# Interference with the HNF4-dependent gene regulatory network diminishes ER stress in hepatocytes

**DOI:** 10.1101/2023.02.09.527889

**Authors:** Anit Shah, Ian Huck, Kaylia Duncan, Erica R. Gansemer, Udayan Apte, Mark A. Stamnes, D. Thomas Rutkowski

## Abstract

In all eukaryotic cell types, the unfolded protein response (UPR) upregulates factors that promote protein folding and misfolded protein clearance to help alleviate endoplasmic reticulum (ER) stress. Yet ER stress in the liver is uniquely accompanied by the suppression of metabolic genes, the coordination and purpose of which is largely unknown. Here, we used unsupervised machine learning to identify a cluster of correlated genes that were profoundly suppressed by persistent ER stress in the liver. These genes, which encode diverse functions including metabolism, coagulation, drug detoxification, and bile synthesis, are likely targets of the master regulator of hepatocyte differentiation HNF4α. The response of these genes to ER stress was phenocopied by liver-specific deletion of HNF4α. Strikingly, while deletion of HNF4α exacerbated liver injury in response to an ER stress challenge, it also diminished UPR activation and partially preserved ER ultrastructure, suggesting attenuated ER stress. Conversely, pharmacological maintenance of hepatocyte identity *in vitro* enhanced sensitivity to stress. Several pathways potentially link HNF4α to ER stress sensitivity, including control of expression of the tunicamycin transporter MFSD2A; modulation of IRE1/XBP1 signaling; and regulation of Pyruvate Dehydrogenase. Together, these findings suggest that HNF4α activity is linked to hepatic ER homeostasis through multiple mechanisms.

## Supplementary material for "Interference with the HNF4-dependent gene regulatory network diminishes ER stress in hepatocytes": Table S1 (part 1 of 3)

### Sheet: Sheet1
Table S1: log(2) transformed expression data from microarrays, normalized against average expression in wild-type untreated conditions from that microarray
Gene symbol	Atf6+/+ 8h TM			Atf6-/- 8h NT			Atf6-/- 8h TM				Atf6+/+ 34h TM			Atf6-/- 34h NT			Atf6-/- 34h TM				Ire1+/+ 8h TM			Ire1-/- 8h NT			Ire1-/- 8h TM				Perk+/+ 8h TM				Perk-/- 8h NT			Perk-/- 8h TM
March1	0.222198	0.22717	0.155418	0.157453	0.202594	0.0961015	0.489395	-0.317572	0.111359		0.145997	0.199835	0.133114	0.482922	0.216931	0.276433	0.31352	0.220677	0.00581866		0.321336	-0.0463593	-0.00341541	0.475981	-0.114474	-0.0103629	-0.574609	-0.403732	-0.273753		0.622354	1.30448	0.507923	0.472166	1.62428	1.41578	-0.217508	0.775918	0.925284	0.19323	0.668732
March1	0.0311974	0.125133	0.0378741	-0.236981	-0.0559511	-0.343543	0.0705677	-0.244051	0.0580967		-0.203402	-0.15449	-0.0944384	-0.0501623	0.161959	-0.425209	-0.0671532	-0.0652896	-0.21575		0.00785434	-0.0395253	-0.00190853	-0.110368	-0.386745	0.0513619	-0.372166	-0.687907	-0.104458		0.751299	1.45784	-0.20254	-0.549804	1.3461	1.4084	-1.11658	0.749144	0.752112	0.19132	0.00125336
March1	0.087025	-0.272253	-0.350305	0.0442501	0.115073	-0.0691537	-0.287207	-0.100864	-0.183028		-0.117032	-0.0650961	-0.261224	0.053802	0.0238418	0.0901962	-0.0690502	-0.239466	0.0228414		-0.269108	-0.169763	-0.205407	0.141499	-0.122619	-0.194647	-0.23608	-0.18785	-0.202279		0.412503	0.199799	0.0631695	-0.00905533	0.34374	0.311516	-2.70494	-0.0191373	0.323476	0.279336	0.0455475
March2	0.193095	-0.0779729	-0.0204936	0.0266614	0.235686	0.231253	0.184316	-0.00785374	-0.014378		0.064871	0.0416002	0.0520244	-0.0171491	0.0288738	-0.0308524	-0.05369	0.110568	0.0853421		0.119803	0.203808	0.111263	0.168853	0.0886359	0.0479566	0.0409434	-0.0275257	0.125642		1.857	2.10015	-0.195317	2.39914	2.02331	-1.26316	-1.53073	-2.6437	-2.09371	-1.50207	2.18598
March2	-0.100179	-0.123304	-0.107342	-0.0462039	-0.0147807	0.0482133	0.0423305	-0.0510162	-0.385676		0.112402	-0.21763	-0.0774052	-0.373287	0.139982	0.035027	-0.518762	-0.280201	-0.310261		0.163541	-0.134467	0.0843942	0.225363	-0.236615	-0.0221626	-0.200117	-0.119902	0.267964		0.691292	0.452866	0.179416	0.965132	-0.319708	0.753677	0.3461	0.376142	1.05368	0.114614	0.732779
March2	-0.0312456	-0.140033	-0.175431	-0.233049	-0.0583288	0.0919643	-0.110693	-0.144761	-0.646458		0.216563	-0.253484	0.0433382	-0.0895117	-0.0840778	0.0492256	-0.398598	-0.0989497	0.0800041		-0.178741	-0.170979	-0.0985947	-0.0601609	0.0716795	0.240619	-0.159372	-0.467074	-0.221974		0.4534	-0.120849	-0.0779344	0.00665185	0.41357	-0.183001	0.160003	-0.0727776	-0.0576112	0.222912	0.0168243
March2	-0.6403	-0.73015	-0.567814	-0.23985	-0.134877	0.0183804	-0.190546	-0.252182	-0.651466		0.343807	-0.635643	-0.0466856	-0.00210362	0.192197	-0.281761	-0.587523	-0.233703	0.0851965		-0.395524	-0.45085	-0.457509	0.296779	0.0659944	0.206483	-0.0168877	-0.415829	-0.215535		0.529278	-0.653567	0.112485	-0.595896	0.112975	-0.0727242	-0.0808286	-0.119592	-0.529346	0.338722	0.223359
March2	-0.358323	-0.260817	-0.10021	0.172722	0.0093277	0.132667	-0.580665	-0.684761	-0.623054		-0.0531414	-0.776069	-0.335447	0.086823	0.287973	0.132128	-0.575285	-0.671951	-0.439952		0.379737	-0.302135	-0.0975841	-0.471454	0.137186	-0.0191892	-0.201932	-0.641135	-0.125223		-0.452915	-0.123549	-0.607938	-0.353537	0.163818	0.300342	-0.112364	-0.42327	-0.293399	0.045382	-0.349727
March3	0.117928	0.331122	0.183784	0.0442105	0.0768321	-0.141865	0.350339	0.0974358	0.280542		-0.311143	-0.0407477	-0.0123821	-0.183225	-0.15022	0.0771422	-0.00339004	-0.202746	0.373377		0.696589	0.48011	0.560296	0.207454	-0.0784644	0.0639805	1.03599	0.179638	0.952109		2.30805	2.3601	1.48258	1.57641	0.440337	2.05043	1.91604	1.94963	2.51891	1.98497	1.60199
March3	-0.027356	0.0941872	0.00138514	0.039227	0.329813	0.252849	0.147269	-0.00358491	0.0352096		-0.115658	-0.092473	0.0462777	-0.11956	-0.184291	0.0682043	-0.00186505	-0.0155048	-0.0828942		0.0638961	0.0623715	0.143033	0.253632	-0.0699228	0.29788	-0.176728	0.283642	0.0362971		2.32701	1.84262	0.999681	2.32766	1.28014	1.22664	1.49923	1.23034	1.61339	1.8956	1.49677
March3	0.244552	0.229826	0.221733	-0.0831722	-0.0615521	0.281022	0.0368981	0.210157	0.301784		-0.0878938	-0.202064	-0.149926	-0.0389666	-0.0330056	-0.0581785	0.369114	0.144968	0.350568		-0.113025	0.086816	0.157755	0.0736245	-0.0594509	-0.153098	0.0729386	0.0902209	-0.00366071		1.28665	1.41945	1.05186	1.40206	-0.328468	0.928401	1.04609	0.757983	1.49215	1.35587	0.559056
March3	0.0279094	-0.0131122	-0.0277888	-0.151309	0.227995	0.0319593	0.0877606	0.0645753	0.0169496		0.276703	-0.102845	0.186942	-0.255606	-0.0583378	0.118723	0.0209804	-0.0657405	0.0854931		-0.337726	-0.148907	0.0300945	0.0477726	-0.32476	0.193508	0.15338	-0.24891	-0.391265		-0.682005	0.565463	0.289026	0.747378	-1.86375	-0.00207804	0.409138	-1.28118	-0.869703	0.276648	0.431302
March4	-0.0385873	0.0169658	0.0752602	-0.250993	0.262341	0.0330416	-0.367781	0.0144921	-0.139918		-0.0398867	-0.0144455	0.046301	-0.0133413	-0.0642417	-0.00268144	-0.0466571	0.202303	-0.00284972		-0.401518	-0.0708867	-0.106854	0.349466	-0.0754467	-0.228866	-0.177173	-0.119326	-0.244819		0.667964	-0.308234	0.560413	2.06308	1.05021	1.34442	-0.243788	1.26702	1.83183	1.8485	-0.302288
March5	0.828081	0.763668	0.785112	-0.249246	-0.0731068	0.110196	0.924109	0.918413	1.08634		0.708177	0.851674	0.736385	0.192716	0.222887	-0.0997466	0.935959	1.27917	1.22618		0.706003	0.729547	0.498541	-0.815518	-0.184867	0.37491	0.500931	0.47961	0.169859		1.17405	1.15691	0.69166	1.05952	0.0317215	0.283553	-0.0988237	0.188234	0.245702	0.286785	-0.0524999
March5	0.828945	0.793239	0.681104	-0.120213	-0.149215	0.0822705	0.883802	0.891666	0.883519		0.636393	0.839186	0.584709	0.12258	0.116437	-0.0484283	0.819649	1.06641	1.20627		0.639924	0.685173	0.599279	-0.267666	-0.00284597	0.173296	0.629308	0.559725	0.523571		0.893107	0.936392	0.600773	0.631426	0.100951	0.503196	-0.0192598	0.352816	0.305963	0.285924	0.056307
March5	-0.226006	0.0745755	-0.0770226	0.145612	0.100588	-0.0778524	-0.182553	-0.0459169	-0.121259		-0.226429	0.0825725	0.0987245	-0.151592	0.00482538	0.186951	0.164371	0.0479516	-0.0135719		-0.617357	-0.20411	0.0245442	0.122315	-0.168953	0.129839	0.0755387	-0.0439661	-0.203091		1.04425	0.201642	0.184786	-0.13289	0.0338471	-0.236192	-0.290356	-0.0467301	-0.515718	0.449085	0.724975
March6	0.138242	0.151939	0.525933	0.198896	0.00682799	-0.285418	0.0787043	0.604917	1.15833		0.21519	0.466688	-0.122327	0.0438273	0.371439	0.263372	0.499144	0.317586	0.276414		0.317266	0.629904	0.55	0.791912	1.59379	0.259605	2.01061	0.274838	1.72162		2.2245	2.07904	0.0777068	1.80269	1.09471	1.84167	1.60109	0.764458	0.746644	1.28723	0.714277
March6	0.0829392	0.17172	0.0609952	0.0585183	0.237937	0.214774	-0.0970321	-0.00966208	-0.195336		-0.100904	-0.350988	0.0508649	-0.0741629	0.0384596	0.0688238	-0.013052	0.0334173	-0.0544347		0.0380845	0.0152829	0.153416	0.118076	0.159935	-0.0505124	-0.0796668	0.0664558	-0.0320226		0.878238	1.74798	0.867865	1.61306	1.72857	-0.291079	-0.446544	1.47376	1.01775	1.37372	1.9787
March6	0.218247	-0.000270776	0.293631	0.251135	0.254545	-0.176525	0.189604	0.404066	0.802983		0.117778	0.173644	0.103088	0.118037	-0.0245949	0.0247667	0.00755527	-0.219256	-0.302104		1.25367	0.177161	0.238206	0.131959	0.792608	-0.159906	0.776092	0.252578	2.34569		0.300698	0.744825	0.244755	1.14547	0.646513	1.3434	0.83403	-0.00796138	0.268428	0.878352	0.287186
March6	0.458498	0.453729	0.606692	0.137231	0.176144	0.0666533	0.71818	0.547424	0.793897		-0.109258	-0.584542	-0.304712	0.39696	0.0410262	-0.134034	-1.1189	-0.555198	-0.958665		0.295188	0.263407	0.307872	0.232939	0.132509	0.308608	0.467912	0.311428	0.285747		0.541674	0.570516	0.0696083	0.254533	0.231796	0.381219	0.069317	-0.0802756	-0.342046	0.0724487	-0.279296
March7	0.246466	-0.154493	0.128101	0.120698	0.272853	0.185704	0.34824	0.0980401	0.454525		-0.0150896	-0.130459	-0.107801	0.239304	0.255902	-0.00853536	-0.127734	-0.980104	0.462218		1.50673	1.00936	0.471468	-0.447812	1.44582	0.108973	1.68865	1.00381	2.6443		0.907388	0.928981	0.571095	0.672775	-0.00680027	1.12055	0.245721	-0.0917209	0.119841	0.842779	-0.31035
March7	-0.377179	-0.676254	0.180142	0.247482	-0.0920597	-0.827455	-0.277232	-0.0961317	0.363928		0.126049	-0.448411	0.00144788	0.107338	0.182538	-0.0426375	0.097101	-0.146542	0.0414619		-0.160347	0.323569	0.0742098	0.312756	1.45005	-0.0842028	0.464614	-0.214677	0.940916		1.34348	1.51619	0.812428	1.03417	0.808615	1.88657	1.29481	0.886638	0.954427	0.981352	0.567525
March7	-0.179715	0.0155241	0.164881	0.203683	-0.0154296	0.144882	-0.0645262	0.0255683	0.552897		0.146506	-0.00623818	0.457414	0.288543	-0.161689	0.0928281	0.231474	-0.0153865	0.317094		0.642799	0.289562	0.25883	0.776129	0.461252	0.510252	1.13327	-0.0466212	0.832477		-0.372295	1.37951	-0.167981	0.712111	0.435575	1.80715	0.771375	0.066733	0.312241	0.389441	0.128731
March7	0.122851	-0.0944463	0.249143	-0.0537949	-0.0800076	-0.0801805	-0.0724905	-0.277221	0.391886		0.0550788	-0.283351	-0.17881	0.417143	0.281834	-0.277755	0.0107162	-0.423494	0.790704		0.172813	-0.205627	0.0292155	-0.00839971	-0.225253	0.27769	0.614763	0.0637387	0.375914		1.20907	1.33414	0.263669	0.756142	0.480349	0.927118	0.132209	0.0710237	0.419666	0.473815	-0.200918
March7	-0.245422	-0.201975	-0.0806396	-0.077206	-0.303549	-0.205598	-0.288857	-0.0152627	-0.250966		0.0258758	0.0903426	0.139777	-0.207624	-0.100316	0.300183	0.0693556	0.122722	0.072229		-0.200731	-0.0905623	0.0213486	0.206912	0.184476	-0.316278	-0.047459	-0.138188	0.0838941		1.39674	-0.197218	1.12883	-1.1595	0.400214	-1.7759	-1.92616	-2.26862	-2.18298	0.770252	-0.858429
March8	-0.21593	-0.294732	0.00343386	-0.226746	-0.250724	0.193037	-0.380495	-0.422832	-0.395283		0.148157	0.164106	0.532112	0.185292	0.0227314	0.0530774	0.172329	0.545894	0.615328		0.0958838	-0.111915	0.032906	0.00578999	0.034967	0.338531	-0.0298094	-0.295365	-0.363909		0.828596	0.154488	-0.427402	0.366259	-0.0455305	0.508879	0.302265	0.363447	-0.0689025	0.452854	0.467553
March9	0.080422	-0.145944	-0.0199795	-0.0117133	0.093233	0.0050339	0.0463245	0.171478	-0.0503218		0.477376	0.392985	0.238083	0.129443	0.268742	0.22013	0.335072	0.415218	0.175216		-0.484864	-0.275445	-0.195029	-0.212613	-0.350016	-0.315744	-0.28188	0.223548	-0.363527		-0.0776886	0.747039	-0.103866	-0.200572	2.6346	2.36971	-0.924134	2.02634	0.798112	1.04322	2.03027
Sept1	-0.284605	0.0492191	-0.26439	0.200759	0.0476304	-0.0488334	-0.413885	-0.285673	-0.440419		0.255229	-0.299014	0.217577	0.115242	-0.152253	0.466599	0.0530653	-0.346197	-0.389135		-0.592126	-0.248911	-0.235537	-0.045515	-0.283828	-0.186683	-0.385553	-0.427254	-0.459004		0.315321	0.214381	0.165616	-1.00269	-0.262414	0.59523	0.0558245	-0.428922	0.319398	0.394368	-0.130865
Sept2	-0.0923659	-0.0355154	-0.136595	-0.165268	-0.0844758	-0.104126	-0.0819775	-0.134666	0.0971981		0.0502164	0.400171	0.0618107	0.190155	-0.0778493	-0.253113	0.559965	0.806985	0.912454		0.289376	0.436384	0.201864	-0.000117371	0.0953984	0.247607	0.176021	0.284818	0.109032		0.862104	0.946834	0.056518	0.364766	0.420844	0.596694	0.291048	0.506658	0.41758	0.521608	0.150385
Sept2	-0.231063	-0.102201	0.244534	0.0542732	-0.216174	-0.18988	0.0606317	-0.160888	-0.0959849		-0.14405	-0.347445	-0.0589184	0.12525	-0.124071	-0.122248	0.0542192	-0.142363	0.0295039		0.0370838	-0.217354	-0.295303	-0.410484	-0.0483491	0.113136	-0.706657	-0.537757	-0.487034		0.509561	-0.00398659	-0.0370542	0.0306187	-0.197906	-0.246118	-0.678796	0.635281	0.384728	0.726998	0.556886
Sept3	-0.097104	-0.0999153	0.0130755	-0.0242065	-0.00288534	0.0271375	0.0535238	-0.0561749	0.133925		0.148233	-0.174653	0.0174787	0.0934742	0.136556	-0.110142	-0.146921	-0.139529	0.754252		0.13564	0.0207085	0.170511	0.127656	-0.305285	0.108156	0.0500955	0.32652	0.237808		-0.0598922	0.446283	-0.72134	2.95289	3.70383	2.49622	2.268	1.15046	-0.471636	0.467254	-0.295741
Sept3	-0.116027	-0.0277403	0.0618303	-0.0413234	0.162773	-0.150958	-0.14686	-0.0975871	-0.0864131		0.0667457	-0.131674	-0.168561	0.0783745	-0.1238	0.114751	0.000622271	-0.131913	0.118342		-0.472935	-0.267663	-0.0808682	-0.0640464	-0.137623	-0.151813	-0.439405	-0.00513001	-0.424791		0.940057	0.866914	0.446707	0.62267	0.194109	0.892971	0.0556667	-2.14183	0.110396	0.282139	0.2964
Sept3	-0.0794622	-0.163412	0.0608289	-0.264885	-0.0891645	0.0373809	-0.0440473	-0.0997771	-0.283708		0.337305	-0.00164553	0.0279502	-0.210829	0.100046	0.402852	-0.118651	0.042404	-0.186224		-0.132034	-0.180574	0.0471752	-0.117777	-0.117089	0.0158723	-0.0891002	0.192456	-0.169248		-3.54572	-0.0909562	-1.98986	-1.46584	0.360144	0.054301	-0.31589	1.72962	-1.16374	0.759606	-4.1129
Sept4	-0.653045	-0.665497	-0.622495	-0.296651	0.0790613	-0.0677628	-0.674897	-1.04266	-0.612647		-0.528841	-0.353884	-0.143219	-0.0929893	-0.435048	-0.320671	-0.306234	-0.81967	-1.48046		-0.00856297	-0.248677	-0.574039	-0.160232	0.143053	-0.154554	0.286503	0.126671	-0.387745		0.345073	0.700969	-0.161864	-0.077812	0.916983	0.655516	0.412453	0.708801	0.371171	0.230124	0.102673
Sept4	-0.547543	-0.646666	-0.269904	-0.135064	-0.12559	-0.00260329	-0.546671	-0.726981	-0.398533		-0.474257	-0.0898946	0.154464	0.297235	-0.31798	-0.0978384	-0.188679	-0.776312	-0.713321		-0.121606	-0.416407	-0.622379	0.0844703	-0.160014	-0.131595	0.284737	-0.323766	-0.346498		0.472069	0.84128	-0.189203	-0.0660528	0.858807	0.681488	0.119036	0.482215	0.149413	0.378712	-0.132394
Sept5	2.36787	3.51562	2.61414	-0.00382806	-0.257977	-0.218476	-0.137189	-0.329519	-0.297891		0.311907	4.60348	1.90628	-0.317748	0.0773937	0.266451	-0.05554	-0.11777	-0.337025		3.54077	3.91089	2.81121	0.149528	0.0287644	0.0253799	0.751017	0.984873	0.653934		5.1435	5.47217	3.53009	4.03499	-0.0655525	2.45495	-0.469286	2.90849	3.03455	2.20676	1.42109
Sept6	0.0167424	0.0720772	-0.1306	-0.0618462	0.0530599	-0.0720825	-0.252366	0.0231389	0.070818		0.0808012	0.0685278	-0.0151273	-0.0609057	0.000272175	-0.187804	-0.0193101	0.268562	0.0833192		-0.0825235	-0.0582248	0.0169092	-0.0675764	-0.198859	-0.075372	0.0891099	-0.205199	-0.0539648		0.491331	0.698414	0.416616	-0.209168	3.20754	3.40706	2.53454	0.89712	2.92398	-0.370338	0.0822762
Sept6	-0.0818458	-0.054058	-0.165362	-0.0767685	-0.0259563	-0.0688008	-0.330362	-0.256608	-0.395715		0.0981452	0.0700242	0.583621	0.0450692	0.244924	0.520298	0.213949	0.236265	0.164462		-0.768415	-0.33409	-0.147391	-0.0556707	-0.299864	-0.226815	-0.319642	-0.115209	-0.393563		1.14793	1.69911	1.3671	3.06434	2.63588	2.51422	2.73497	2.14068	-0.0556431	1.09841	-0.187239
Sept6	-0.0033628	-0.0901237	-0.0595798	0.110257	0.109783	-0.069772	0.0118557	-0.0164613	0.0117027		-0.0260054	0.0160651	-0.0968782	0.294912	4.93221e-05	0.19317	0.345079	0.132988	-0.00395754		-0.362264	-0.188289	-0.111495	0.0479832	-0.32826	0.0010955	-0.317816	0.00594138	-0.223493		0.543765	-0.649163	0.73318	-0.651292	0.367463	1.70725	1.11932	-1.42127	0.566126	-0.938739	0.607
Sept6	-0.190487	0.17775	-0.254362	0.17728	0.149804	0.0584932	-0.0947824	-0.134674	-0.176576		-0.185842	-0.362675	-0.0735768	0.34292	-0.321281	-0.278394	0.717289	-0.181239	-0.042379		-0.0826057	-0.154497	0.0406673	0.534654	-0.0686576	-0.29834	0.178326	0.11245	-0.0250285		-0.0615098	1.32355	0.27465	0.424596	1.30555	0.819438	0.751983	1.12161	0.805254	-0.193342	0.26793
Sept6	0.114936	0.0660079	-0.0640835	0.0401626	0.0763293	0.0573395	0.151588	-0.394746	-0.174422		0.0681962	0.207779	0.0492127	-0.21968	0.0307349	0.0488374	-0.0372479	-0.118928	0.14167		-0.105193	-0.262349	0.0773606	-0.0325752	-0.21178	-0.0168142	-0.0958112	0.0873073	-0.111677		0.416935	-0.0769172	-0.497027	0.0576961	-0.145442	0.345699	0.508824	0.366491	-0.664435	0.0356392	0.30784
Sept6	-0.0896954	0.0386665	0.112035	0.352963	0.0821667	0.376407	0.093948	0.0577587	0.0993264		0.101134	0.014197	0.114755	0.0611279	0.129575	-0.0880397	0.164123	0.15241	0.147252		0.0451651	-0.13739	0.0125533	0.050095	0.0933536	0.0921536	0.0553829	0.290404	0.287418		-1.94096	1.062	0.360453	0.518299	-0.357359	0.231248	-0.0108604	0.459653	0.532857	0.0614918	-0.382864
Sept6	-0.154654	-0.00937028	-0.151584	0.187445	-0.0443941	0.0260632	-0.0383596	0.0239434	-0.000847291		-0.0548184	-0.25367	-0.111422	-0.0459815	0.0145116	-0.105146	-0.313628	-0.0547534	-0.0559044		-0.168286	-0.277436	-0.103556	-0.068127	0.104174	0.144856	-0.0932611	0.137856	-0.0606961		1.29808	0.225798	-0.880901	0.639986	0.496761	0.736047	-0.0253804	0.178566	0.572061	0.00409632	-2.08241
Sept6	-0.358698	-0.321169	0.00925844	-0.0833062	-0.153366	0.158134	-0.0419999	0.0292827	-0.257838		-0.233244	-0.305884	-0.0941193	0.0339542	-0.21373	-0.216382	-0.227698	-0.188961	-0.256036		-0.327544	0.224127	-0.0835606	-0.157489	0.106936	-0.11751	-0.306642	0.000634786	-0.162148		-1.33273	1.62972	0.557614	-2.85197	-1.13315	-0.706893	-1.61916	0.408016	-0.301686	-1.69259	1.58047
Sept7	0.0259692	0.0867542	0.100137	0.0293504	-0.0544974	0.0832158	-0.0293014	0.116966	0.261654		0.100566	0.111385	0.205152	-0.0299644	0.131317	0.100566	0.305438	0.144113	-0.000120759		0.153217	0.0220954	0.0182757	0.0628877	0.0658715	0.250657	0.0397342	0.251597	0.00850552		2.09642	2.13764	1.53698	1.10189	2.76341	0.945495	1.9667	1.82345	1.315	1.919	0.158243
Sept7	-0.0316718	0.0285341	0.0798764	0.0650644	0.0210075	0.157858	0.00329704	-0.244313	0.415521		-0.324139	0.080357	-0.333063	0.306317	0.210642	-0.452423	0.359967	0.81442	0.875611		0.0453951	-0.073247	-0.34888	0.237561	-0.187188	0.193656	0.133312	-0.188291	-0.287499		1.98904	1.73594	1.33105	0.609076	0.913032	0.929182	0.329222	1.05686	0.915832	1.18629	0.777584
Sept7	-0.136489	0.0319851	-0.151075	-0.0743234	-0.0956475	0.05987	0.092846	0.0584812	0.344305		-0.172162	0.127521	-0.49205	0.368092	-0.0263788	-0.238672	0.635072	0.901211	0.692131		-0.112616	-0.115016	-0.318592	-0.131463	-0.304109	0.226158	-0.160769	-0.124743	-0.325169		0.893184	0.737286	0.388696	0.563778	0.68928	0.537165	0.234292	0.589231	0.499537	0.706459	0.50378
Sept8	-0.259636	-0.181931	-0.165762	-0.313609	0.274956	-0.212056	-0.216265	-0.242368	-0.184751		-0.243978	-0.395811	0.0486825	-0.249381	-0.000757932	0.000946667	0.195607	-0.0330876	-0.0848178		-0.50872	-0.205855	-0.296038	-0.000820374	-0.218871	-0.152044	-0.412525	-0.541247	-0.462658		1.03925	0.231094	-0.317613	0.188009	0.804448	1.04747	0.670504	0.373015	0.514801	0.479918	0.527093
Sept8	-0.130141	0.0374782	0.0982684	0.342218	0.118264	-0.190989	-0.300857	-0.41864	-0.161555		-0.189738	-0.109131	-0.0970106	-0.348123	0.300394	-0.255712	-0.00795392	0.0441004	-0.0256623		0.219331	-0.0563009	-0.518344	-0.126993	0.361159	0.0502831	0.311461	0.649218	0.233756		0.232436	0.877209	-0.193214	0.30446	0.997064	0.432827	0.154524	0.0104506	0.679266	-0.0661281	-0.0235024
Sept9	-0.792818	-0.832204	-0.70071	0.10693	0.330649	-0.0674066	-0.872908	-0.542268	-1.21744		-0.0934609	-0.643351	-0.580631	0.3837	-0.0292711	0.136466	-0.724776	-0.636833	-0.284172		-0.864923	-0.245914	-0.237752	-0.68513	0.231618	-0.269018	-0.000757421	-0.398757	-0.161279		-0.52516	-0.956451	-0.973775	-0.908301	0.437494	0.706816	-0.0366343	0.707246	0.710389	0.124776	-0.042568
Sept10	-0.12503	-0.141135	0.0313363	-0.26374	-0.101281	-0.134963	-0.134764	-0.101634	-0.210373		-0.144834	-0.217741	-0.190964	0.065806	0.0660597	-0.0987575	-0.0197304	0.0666735	0.214786		-0.142978	-0.0193798	0.117619	-0.0431964	-0.0216487	-0.189599	-0.0875809	-0.0418612	-0.102037		0.452712	0.668947	0.184797	0.256291	0.654839	0.064496	0.419419	-0.0335946	0.484078	-0.206848	-0.16062
Sept10	-0.149391	-0.532946	-0.219538	0.0783627	-0.226008	-0.00188132	-0.116988	-0.312107	-0.309521		-0.529368	0.0186665	-0.432534	0.364484	0.335413	-0.0386533	0.370929	0.230598	0.0112388		-0.408804	-0.297905	-0.223013	-0.401598	-0.177933	0.142688	0.00762632	-0.147932	-0.200826		0.716084	0.388868	-0.196314	-0.0466316	0.416872	0.596663	-0.271345	0.433682	0.292698	0.354564	-0.306511
Sept11	2.321	3.13368	2.50446	-0.0866299	-0.0805443	-0.397217	0.876064	1.26035	1.34948		1.54123	3.3462	2.06078	0.507258	-0.411132	0.228766	2.51532	2.56868	1.7343		2.92589	3.1692	2.47737	-0.450618	-0.16261	-0.319551	2.43012	2.10302	2.12003		3.68972	4.00526	2.77001	2.90223	0.99791	0.265773	-0.110203	2.20234	2.23233	1.87081	1.4661
Sept11	1.64666	2.32965	1.46817	0.180121	0.197594	-0.0558029	0.383861	0.719984	0.816085		0.817404	2.11107	1.17066	-0.0400223	0.0342124	0.754194	1.53744	1.60382	0.788619		1.70218	1.93171	1.97344	0.19808	-0.457408	-0.294481	1.44183	1.41277	1.09518		3.05218	2.93297	1.97928	2.24822	1.07647	0.291946	-0.00245285	1.65499	1.59985	1.51989	1.03224
Sept11	1.98261	2.31268	1.73146	0.0407656	0.366861	0.293211	0.409126	0.825456	0.684637		0.664378	1.8624	0.837638	-0.385467	-0.0732412	0.0392711	1.89486	1.73252	1.65004		2.08698	1.96942	1.63009	0.324082	-0.383045	-0.2529	1.39707	1.54029	1.45347		2.84142	3.32475	1.95371	1.81574	0.19684	0.130048	-0.370611	1.8214	1.60678	1.32346	1.50741
Sept11	0.112125	0.28617	0.314647	0.061707	-0.0377719	0.0709404	0.161809	0.172897	0.242319		0.0933402	0.196556	0.0511988	0.17575	-0.143615	0.0125084	0.531264	0.31347	0.105297		0.28016	0.213646	0.00247371	0.0521281	0.0408788	0.0247949	0.162321	-0.156573	0.244335		1.99408	2.4975	0.887328	2.0003	-0.100281	0.360736	1.07392	0.83261	0.989515	1.3708	0.784756
Sept12	-0.117247	0.0567062	0.0425427	0.0211318	0.17353	0.00267267	-0.174833	-0.0195639	-0.153934		0.0198398	-0.0733333	0.044888	-0.0544484	0.0290183	-0.006944	-0.248908	-0.105634	0.244858		-0.0314805	-0.22046	-0.26361	-0.065945	-0.0259835	-0.110614	-0.210647	0.171463	-0.286222		1.95403	0.627328	0.926912	-0.466271	2.4749	0.44414	1.61252	0.321564	1.92464	1.01913	2.70956
Sept12	-0.112951	-0.100874	-0.284633	0.131539	0.0962523	-0.0586157	-0.0158644	-0.012353	-0.264218		0.0674985	0.167504	0.290769	0.264585	0.0344025	0.195886	0.176994	0.0576995	-0.118655		-0.138858	-0.279213	0.0298418	-0.244432	-0.19337	-0.287776	-0.143776	-0.283342	-0.21166		-0.565774	-2.16735	-1.15189	1.17777	0.942748	-2.80768	1.45958	-2.6862	-0.999168	-3.27104	0.471654
Sept14	0.968551	0.644193	0.591378	0.058169	0.390205	0.485101	2.18389	1.92208	1.33617		-0.30284	0.980672	0.362576	-0.229505	-0.186475	-0.18407	1.56414	0.60519	1.95936		0.739413	0.903886	0.976031	-0.368395	0.518504	-0.0827541	1.11522	0.665229	1.73967		2.52554	1.19315	1.69943	1.60654	0.186968	0.453262	0.152933	1.17971	0.963432	0.888384	0.845562
Sept14	0.874138	-0.0452035	-0.272267	0.101054	-0.183783	0.0965274	0.747851	0.657537	0.99082		0.0259142	0.256947	0.133038	0.163411	0.13209	-0.0711599	0.933251	-0.146279	0.954976		0.548502	0.546959	0.685162	0.324684	0.384177	-0.0284143	1.00577	0.0815291	1.32496		1.34357	0.178207	1.25986	0.508069	0.623426	0.594918	-0.0366487	0.731301	0.811864	0.647351	1.13592
Sept14	-0.0353975	-0.0586871	-0.0597431	-0.115569	0.048245	0.0237819	-0.113364	-0.0434692	-0.159967		0.297412	0.282908	0.2562	0.291796	0.0518137	0.115555	-0.146995	0.165464	-0.0493615		-0.0775736	-0.0734203	-0.385512	-0.0396189	-0.0416482	0.0178904	-0.113224	-0.0311735	-0.298256		-0.194288	-1.49317	-1.82336	1.08841	0.0770463	-0.149938	-1.99347	0.594861	0.109047	0.283743	-2.10287
Sep15	-0.0547725	-0.0336911	0.10532	-0.161586	-0.261168	0.0783978	-0.372508	-0.014738	-0.0434771		0.618273	0.586384	0.492077	0.257514	0.205549	0.0912384	0.897954	0.96174	1.06953		0.125538	0.132024	-0.206372	-0.122056	-0.282891	0.0701994	-0.581909	-0.363888	-0.708959		0.378857	0.324321	0.202568	0.255236	0.185385	0.0170209	-0.140263	0.366038	0.173627	0.355289	0.202622
9630027E11	-0.219657	-0.108507	-0.154001	-0.196043	-0.153931	-0.0523315	-0.186427	-0.139804	-0.18041		0.0564277	-0.105452	-0.146342	0.186993	-0.0337308	0.129474	-0.0825995	-0.0859499	-0.00941559		-0.00442925	-0.00309845	-0.0909347	0.0518265	0.0407415	0.213184	-0.00844926	0.00181484	-0.0571212		0.724119	3.12616	2.29457	-0.583849	3.65521	-0.444171	2.52654	3.03967	2.28312	-0.576442	2.25726
0610005C13Rik	-0.503441	-0.515767	-0.325736	-0.0778872	0.16071	0.0303278	-0.640508	-0.556014	-0.671851		0.627969	-0.0881887	0.521281	0.276262	0.0676804	-0.0671057	-1.19975	-1.15155	-0.981749		-0.803935	-0.0724706	-0.0137639	-0.271679	0.0357554	-0.173348	0.300235	-0.33134	-0.377739		0.0841607	0.00969476	-0.407095	-0.322198	0.459829	0.507513	0.0957804	0.222116	-0.0481041	-0.0804792	-0.365642
0610006I08Rik	0.0863682	-0.071073	0.153791	0.241037	0.20675	0.131768	-0.180676	-0.233296	-0.164945		0.393985	-0.515382	0.272289	0.00837076	-0.194857	0.135925	-0.193816	-0.431345	0.152582		-0.352411	-0.387927	-0.0649814	0.381703	0.124745	0.0799389	0.0186729	-0.0842519	0.0221057		-0.0113887	-0.176077	-0.449225	-0.215053	0.0301543	0.404487	-0.092366	0.313677	0.191775	0.14859	-0.155956
0610006L08Rik	-0.124155	-0.170904	-0.119106	0.0995641	-0.176413	-0.160065	-0.212545	-0.0373067	-0.328212		0.0173093	-0.103815	0.0242641	-0.00108592	0.00339972	0.0392073	0.0312188	-0.0687396	-0.0351882		-0.0780571	-0.114045	-0.0569014	0.164711	0.0369918	0.00580256	-0.276202	-0.045688	-0.00473452		0.72152	0.452028	-0.516209	0.139185	-1.97125	-0.801446	0.536836	-1.12391	-0.587189	-1.87115	-2.52942
0610007C21Rik	-0.268891	-0.14454	0.0111855	-0.0219239	0.211717	-0.0351748	-0.459072	-0.411318	-0.348625		0.473092	-0.309298	0.320309	0.344662	0.119511	0.135935	-2.14225	-1.8748	-1.78157		-0.512599	-0.470016	-0.402649	-1.69332	-0.360402	-0.42972	-0.65836	-0.562885	-0.772493		-0.120172	-0.0432461	-0.426989	-0.437671	0.500556	0.458172	-0.178449	-0.0876998	-0.162949	-0.14272	-0.25252
0610007L01Rik	1.27413	1.29358	1.29374	0.317485	0.00171191	0.29267	1.29802	1.37824	1.53742		1.61256	1.68178	1.34033	0.239985	0.112347	0.102399	2.42412	2.69745	2.86144		1.36964	1.40254	1.0592	-0.61501	-0.401079	-0.101988	-0.308204	-0.0139098	-0.143905		1.39421	1.40166	0.931064	1.08645	0.193082	0.171582	-0.0381452	1.08068	1.01203	1.06221	0.850215
0610007L01Rik	0.492328	0.280566	0.316712	-0.0586311	0.0278371	-0.00169182	0.372158	0.463879	0.677723		0.242959	0.0782991	-0.139797	-0.142152	0.044619	-0.038309	0.270064	0.152219	0.209462		1.89019	1.51538	1.5344	1.10712	0.129873	0.188751	0.788797	-0.309721	0.974123		2.14026	2.6972	0.744575	2.00305	0.491787	1.88906	1.2344	1.73015	1.76045	1.78951	1.20105
0610007L01Rik	1.54918	1.61897	1.67168	0.196551	0.390938	0.571049	1.59466	1.71833	2.02565		0.944247	1.24021	0.872268	0.148378	-0.00753377	-0.117319	1.40036	1.55395	1.28858		1.45045	1.64434	1.36292	-1.55066	-0.365052	-0.100452	-0.635067	0.168378	-0.409714		1.61103	1.47667	0.881731	1.08978	0.0164623	0.302387	0.286511	1.46589	1.52966	1.49696	1.14032
0610007L01Rik	1.60019	1.80036	1.49159	0.196955	0.341346	0.499595	1.67742	1.53845	1.69916		0.901382	1.0315	0.727896	0.148787	-0.0190197	-0.295693	1.13566	1.27777	1.10798		1.38955	1.52401	1.32145	-0.57191	-0.13127	-0.0833971	0.169715	0.169728	0.0869		1.85125	1.76868	1.19022	1.32014	0.177565	0.789284	0.32912	2.02153	1.66967	1.90435	1.23818
0610007N19Rik	0.483789	0.531818	0.565182	0.307646	0.183258	0.184264	0.461022	0.4672	0.195782		0.190298	0.628553	0.189342	0.287815	-0.192386	0.186953	0.214432	0.878687	1.36598		0.851206	0.890257	0.00709153	0.142862	-0.000691067	0.0600648	0.209655	2.496	-0.0962831		1.37231	0.912371	0.323004	0.814873	0.758199	0.425776	0.149726	0.501089	0.422415	0.960021	0.356884
0610007P08Rik	0.0446195	0.024282	0.38398	-0.109667	0.161693	0.044093	0.125181	0.276628	0.179328		0.482472	0.300942	0.362511	0.237503	0.0514749	0.133014	0.399932	0.458083	0.250449		-0.0940749	-0.0420209	0.0500621	0.08015	0.0495151	0.164479	-0.0604349	-0.156786	-0.101086		1.16513	0.813029	0.378143	0.138316	0.647733	0.520494	0.217857	0.188004	0.466614	-0.106873	-0.201363
0610007P08Rik	-0.210361	-0.144132	-0.259418	0.14678	-0.279788	-0.0998427	0.165398	0.306499	0.326866		0.312976	0.242793	0.594879	0.10371	0.0494679	0.0110198	0.0982539	-0.0226862	-0.355903		0.865067	0.154732	0.398662	-0.750032	-0.0521615	-0.218504	-0.256997	0.0433693	0.0490875		1.56626	1.26214	-3.75543	0.111325	0.952631	-1.56995	-1.827	1.29132	-0.159346	-0.424967	-4.38728
0610007P14Rik	4.38086e-05	-0.0818418	0.0637755	-0.0848767	0.0766309	-0.173778	-0.406909	-0.558736	-0.495264		0.0558056	0.00283247	-0.0837474	0.203527	-0.208135	0.0451516	-0.262141	-0.144562	-0.155682		0.901996	0.740755	0.312727	-0.205994	0.883515	-0.0655939	0.12284	-0.0143519	0.721628		1.6914	1.65867	1.07737	1.9097	2.59333	2.64548	0.428686	1.55999	1.03538	2.07127	0.421093
0610007P14Rik	-0.607796	-0.140386	-0.279525	-0.210732	0.0921454	-0.00221221	-1.77364	-1.69884	-1.59435		-0.683479	-0.494277	-0.940754	0.719258	0.0541696	0.158785	-1.47685	-1.28368	-1.07522		-0.337788	0.104948	-0.297153	-0.350706	0.0539581	-0.241278	-0.732293	-1.48436	-0.818863		-0.89747	-0.439811	-1.32818	-1.20664	0.524627	0.331859	-0.128259	0.100973	-0.0357782	-0.292965	-0.527891
0610007P22Rik	0.693072	0.811441	0.558618	0.0452394	-0.0919987	0.0100531	1.02512	0.983712	1.38654		0.343665	0.761465	0.0682909	0.0893529	-0.116392	-0.112747	1.6365	2.04544	2.09917		0.666667	1.0279	0.534145	-0.256569	0.145384	0.166469	0.452971	0.0710014	0.633199		1.37022	1.35452	0.92749	0.987847	0.499387	0.318968	0.157602	0.784734	0.756573	0.678837	0.681541
0610007P22Rik	0.62359	0.742255	0.590635	0.222757	0.0579759	0.358376	0.468464	0.90551	0.915619		0.246124	0.578228	0.26281	-0.328788	-0.325456	0.158998	1.09467	1.45303	1.23519		0.431232	0.720728	0.4769	0.118615	-0.039456	0.0823033	-0.157217	0.188684	0.0888788		0.85202	0.860972	0.173243	0.313625	0.140491	0.576237	0.231425	0.78805	0.656758	0.869944	0.493109
0610008C08Rik	-0.30449	-0.696635	-0.580251	-0.195236	-0.221732	-0.133621	-0.937672	-0.51145	-0.987532		0.41679	-0.106644	-0.150359	0.165096	0.0356817	-0.170521	-0.0555401	-0.261755	-0.131523		-0.702878	-0.832551	-0.676768	-0.244821	-0.12956	-0.0122225	-0.659743	-0.435349	-0.838779		0.155708	-0.137594	-0.530546	-0.327002	0.545665	0.1547	-0.0242409	0.367784	0.346233	0.126706	-0.25146
0610008F07Rik	-0.225902	-1.0019	-0.788667	0.667656	0.690276	0.262582	-1.29961	-0.438757	-1.79339		-0.518017	-1.44827	-0.683605	0.271828	-0.0612129	-0.263037	-1.33877	-1.49218	-0.731644		-1.76892	-1.66652	-0.857035	-0.182672	0.150032	0.225105	-0.930705	-1.84054	-1.00792		-0.0387701	-1.12608	-0.791877	-1.02071	0.00238396	0.453059	-0.560329	-1.35746	-1.17537	-0.215722	-0.849749
0610009B14Rik	-0.123401	-0.0379628	0.141333	0.247787	0.198387	0.28078	0.094528	0.0643229	-0.124793		0.0089153	0.0957494	0.13413	0.153906	0.183006	0.300576	0.0421038	-0.0177904	0.0536317		-0.133014	-0.163681	-0.167	-0.118269	-0.0600679	-0.197366	-0.632147	0.00166983	-0.215392		1.84125	1.60568	1.16967	-0.0122797	0.237885	1.97394	1.27017	0.596274	1.19331	1.44146	0.297317
0610009B22Rik	0.314674	0.339209	0.260644	-0.224796	-0.315815	0.065473	0.0673349	0.30984	0.0463899		0.194401	0.149565	-0.280931	0.256243	0.0883972	-0.104884	0.668095	1.01161	0.473221		0.2797	0.132258	-0.0200266	-0.0967352	-0.228265	-0.0164936	-0.0902891	-0.514251	-0.310488		0.949096	0.663498	0.477123	0.698442	0.485793	0.163983	-0.145181	0.350333	0.172037	0.592596	0.253032
0610009D07Rik	0.226089	0.325507	0.413965	0.097376	-0.116399	0.140152	-0.154084	0.0786666	0.587559		0.125231	0.375582	-0.132319	0.272827	0.14361	-0.12996	0.961755	1.03281	1.4011		0.0777509	0.167392	-0.187266	-0.874592	-0.214599	0.161045	-0.279954	0.0561819	-0.380151		0.755374	0.734458	0.360032	0.460209	0.14955	0.0689416	-0.0992045	0.265995	-0.0736568	0.229038	0.126478
0610009D07Rik	0.18013	0.00626981	0.0283087	0.112044	-0.0783427	-0.107188	0.229404	-0.140059	0.0525716		-0.0628449	0.220984	0.0601718	-0.0815128	-0.0176313	-0.0437309	0.317343	0.275557	0.00525184		0.036129	0.0698869	-0.0422208	-0.0195825	-0.108991	0.216109	0.0570447	0.171018	-0.153229		2.32211	-0.414225	1.29918	0.949744	-0.0450486	1.8972	1.12408	1.54653	0.735984	1.41472	-0.289839
0610009D07Rik	0.268706	0.429646	0.190097	0.199983	-0.0636541	0.200252	0.00494326	0.0748177	0.375139		-0.0823555	0.249684	-0.250298	0.258959	-0.0317821	-0.190895	0.853969	0.833262	1.28234		0.324418	0.184823	-0.0356024	-0.0912901	-0.106609	0.302976	0.0776849	-0.0980291	-0.0187748		0.517284	0.413815	0.237798	0.235406	0.170266	0.0893467	-0.118965	0.281919	0.143806	0.453341	0.134105
0610009D07Rik	0.046412	0.384773	0.127387	0.148899	-0.0880291	0.113892	-0.000748827	-0.0137623	0.301452		-0.174583	0.103086	-0.26002	0.110225	-0.0809392	-0.273071	0.624123	0.648802	1.07403		0.302855	0.199311	0.0563342	-0.0484886	-0.0606166	0.293177	0.103365	0.239849	0.0420637		0.489589	-0.0607799	-0.505443	-0.275841	0.285714	0.542489	-0.429253	0.51746	-0.0490924	0.631615	0.134898
0610009K11Rik	0.446972	0.273086	0.257888	-0.149697	-0.0493534	-0.148487	0.674741	0.381006	0.491244		0.343859	0.0657785	0.284106	0.358883	-0.0323042	-0.0644219	0.568443	0.565524	1.10412		0.321312	0.515244	0.310846	0.105616	0.0210328	0.161824	0.317501	-0.189292	0.738077		0.854275	1.0285	0.349455	0.642178	0.476452	0.388858	0.13054	0.442298	0.180195	0.353065	0.0713053
0610009K11Rik	-0.0131969	0.0643529	0.0607052	0.0336574	0.262081	0.11458	0.394686	-0.063639	0.211635		0.0116326	-0.00642705	0.192515	-0.629495	-0.178564	-0.459301	-0.600474	-0.290341	-0.821956		-0.639161	-0.3201	-0.207165	-0.832701	-0.0966266	-0.20887	-0.559332	-0.922861	-0.731327		0.612438	-0.597445	-0.157151	0.457488	0.61194	0.451597	-1.0488	-0.110271	-1.78537	-0.595242	-0.476927
0610009L18Rik	-0.419364	0.0293966	-0.212004	0.447289	0.094463	-0.0942485	-0.209607	-0.47334	-0.055998		0.195086	-0.00816044	0.467525	0.359585	-0.0148113	0.0723004	0.181037	0.173215	0.518979		-0.207802	-0.0974819	3.01361e-06	0.191017	-0.10634	0.126687	-0.195081	0.073043	-0.0301245		0.540848	0.351056	0.113842	-0.107055	0.925309	1.01238	-0.715444	-1.17372	0.246527	-0.341702	-0.108683
0610009O03Rik	0.119806	0.181707	0.022063	-0.0368868	0.163108	-0.157072	0.463138	0.93835	1.14846		-0.432036	0.257051	0.0878019	0.173111	-0.19108	0.158118	0.75071	0.282235	0.660791		0.317597	0.13813	0.446897	0.0363737	0.00405183	-0.0590654	0.415509	0.235921	0.307867		1.00142	2.03209	1.50316	1.84261	1.29525	1.89402	1.10099	1.12096	0.315337	0.983654	-0.00722846
0610009O20Rik	0.71308	0.72667	0.805338	0.173302	0.215955	-0.0903707	0.819203	0.57908	0.858141		0.588837	-0.0875655	0.284808	0.0323894	-0.21926	-0.0363669	-0.0850318	-0.339034	-0.465406		0.885137	0.696188	0.538899	-0.0493649	0.0491198	0.0902024	0.29907	0.153994	0.241832		1.06692	1.13229	0.461157	0.574208	0.138374	0.464475	-0.0389137	0.42416	0.448567	0.400607	-0.251861
0610009O20Rik	0.107809	0.125899	-0.0104466	0.243519	0.1465	-0.0666417	0.0676308	0.250549	0.0225415		0.118565	-0.0486516	0.0818544	0.0146085	-0.0950305	0.0207626	-0.144759	-0.0415442	0.118118		-0.179757	-0.0737658	-0.0507101	-0.230928	-0.0255011	0.171099	-0.318027	0.0947567	-0.0393187		-0.95754	1.17439	0.260785	-0.0333889	0.204495	0.127704	0.219597	-0.756966	0.702799	0.337454	0.493608
0610010D20Rik	0.138704	-0.315285	0.0618271	0.0763661	0.120483	-0.0648915	-0.020562	-0.211011	-0.267628		0.0288898	-0.906622	-0.298645	0.427934	0.0720128	-0.080954	-0.722323	-0.93619	-0.449036		-0.467115	0.0075638	-0.103781	-0.0458988	-0.0764601	0.134245	-0.268268	-0.170527	-0.327753		-0.109186	-0.419325	-0.440421	-0.437033	0.35852	0.289511	-0.18768	-0.16131	-0.318322	-0.0280428	-0.431127
0610010E21Rik	0.814823	0.778172	1.2184	-0.0318336	-0.376241	0.387119	0.664445	0.467573	0.285021		0.961417	0.251952	0.370826	-0.135926	-0.116719	0.208337	0.605338	0.466977	0.741184		0.665459	0.627636	0.617794	-0.0269754	0.284914	0.320588	0.774023	0.513023	1.12009		0.639905	0.212308	0.23165	0.562149	0.52342	0.678568	0.495229	0.621662	-0.571974	-0.00512269	-0.0583816
0610010F05Rik	-0.212151	-0.330158	-0.0301668	-0.382267	-0.212769	-0.0484377	-0.433716	-0.299442	-0.035404		0.238421	0.19047	-0.112257	0.0747452	0.245708	0.0477406	0.778322	0.643496	0.386067		-0.268232	-0.205146	-0.468874	-0.763129	-0.270229	0.245247	-0.412983	-0.302568	-0.263533		0.160438	0.497714	-0.0492174	-0.0957226	0.441026	0.1419	-0.149078	0.388147	0.541225	0.268342	0.286775
0610010F05Rik	-0.384918	-0.196482	-0.266067	-0.0613848	-0.334197	-0.149522	-0.41675	-0.657861	-0.302706		0.0935146	0.140867	-0.0815608	0.291665	0.195424	0.0262789	-0.0211904	-0.191714	-0.741044		0.00499292	-0.202417	-0.2167	-0.135541	0.0384796	0.397741	0.330186	-0.377401	0.227241		0.538457	0.648524	-0.12932	-0.206451	0.440243	0.543868	0.0792014	0.937007	0.931608	0.800156	0.456824
0610010K06Rik	0.346067	0.133179	0.738966	-0.227132	-0.20373	-0.362763	0.234153	0.923313	0.849061		0.0688703	0.272555	0.1486	-0.290299	-0.0188128	0.171543	0.361181	0.14606	0.222006		-0.159043	-0.0694528	0.209754	-0.206814	0.0257117	-0.178829	-0.208097	-0.0521613	-0.136224		1.11412	1.33275	1.26307	1.22355	1.11502	0.255698	-0.0793429	0.682658	0.555696	0.657668	0.654755
0610010K06Rik	0.20881	0.147939	-0.0176902	-0.0981546	-0.188533	-0.217706	0.39669	0.187856	0.394419		-0.418745	0.246773	-0.332902	0.132496	-0.0611151	-0.161091	0.559548	0.586861	0.490929		0.272632	0.391141	0.177928	-0.64605	0.0713006	0.156205	0.318549	0.202512	0.443996		1.07926	1.04635	0.31238	0.676183	0.144659	0.440503	0.0314791	0.589845	0.576066	0.454262	0.261238
0610010K14Rik	0.210626	0.0550736	0.532437	0.0873216	-0.00200182	-0.244791	0.54689	0.609838	0.736597		0.963619	0.797692	0.564042	0.576561	0.060552	-0.0448613	1.81743	2.07626	1.81448		0.658659	0.582543	0.256506	-1.1259	0.147702	-0.155829	0.317184	0.167235	0.121621		0.386289	0.756428	0.3607	0.39518	0.609025	0.413179	-0.105893	0.319564	0.436867	0.225776	-0.179359
0610010K14Rik	0.331036	0.26144	0.597332	-0.0739655	-0.0729643	-0.0973248	0.356212	0.542434	0.723537		0.674554	0.456777	0.32227	0.18219	-0.144007	-0.230139	1.2891	1.58186	1.35712		0.25517	0.509242	0.370754	-0.504226	0.16493	-0.0729529	0.387616	0.010377	0.401123		0.964924	1.15827	0.623502	0.703922	0.462665	0.472401	-0.00482225	0.410222	0.384218	0.196114	0.246883
0610010O12Rik	-0.252521	0.0505892	0.246248	0.0882611	-0.0290599	0.0948417	0.0282694	-0.130881	-0.0619471		-0.618836	-0.0182063	-0.601622	-0.228342	-0.0081585	-0.272064	0.58166	0.331664	0.682542		-0.167439	-0.0821633	-0.0601559	0.141112	-0.341245	0.127876	0.354863	1.62362	0.281506		1.25471	0.520084	0.612266	0.25401	0.249661	0.191672	-0.0896926	0.584681	0.0862487	0.653313	0.243661
0610010O12Rik	-0.296902	-0.31286	-0.265708	0.0594889	0.0789725	0.0030397	-0.227955	-0.143909	-0.257095		-0.0274951	-0.191987	-0.0861032	-0.177865	-0.214388	0.0426202	-0.0169244	0.39756	0.147189		-0.34927	-0.147777	-0.290165	-0.0655255	-0.074919	-0.0795161	-0.192711	0.166738	-0.256857		0.504621	0.950181	0.592392	0.690521	-0.121786	-0.194164	0.304577	0.758894	0.282398	0.174128	0.735034
0610011F06Rik	-0.470748	-0.748841	-0.596826	-0.00283463	0.099101	-0.00957879	-0.768858	-0.63947	-1.15104		-0.455464	-0.74817	-0.406608	-0.166901	0.0771034	-0.240185	-1.85518	-1.2737	-1.18851		-0.802151	-0.768348	-0.71843	0.20316	0.0967219	0.0426884	-0.682352	0.265307	-0.537539		0.198816	-0.912363	-0.445514	-0.256506	-0.101191	0.104446	0.36111	-0.30133	-0.0859728	-0.198121	0.412903
0610011F06Rik	-0.367551	-0.675386	-0.339418	-0.0820363	-0.0688688	0.133408	-0.529998	-0.265163	-1.22243		-0.882279	-1.43199	-0.83235	-0.280794	0.127053	-0.116363	-2.17196	-1.55132	-1.38366		-0.488559	-0.587092	-0.419488	0.0728277	0.215903	0.174166	-0.159003	-0.192845	-0.367143		-0.00278249	-0.625041	-0.273313	-0.0537973	-0.144846	-0.210197	-0.244026	-0.168651	-0.288207	0.115225	-0.0436612
0610011L14Rik	0.0432629	0.286909	-0.223179	-0.0918396	0.0125339	-0.158397	0.443487	0.124665	0.0763857		-0.318291	0.15917	-0.492499	-0.102867	-0.120983	-0.0948841	-0.318364	-0.151881	-0.424592		0.264791	0.128157	0.352824	0.0742231	0.260445	0.553975	0.344687	-0.706743	0.386682		1.14371	1.38932	0.453733	0.67753	0.123027	0.612814	0.182311	1.26931	0.367662	0.389095	0.828654
0610011L14Rik	0.0618305	-0.0449968	-0.226361	-0.0169567	0.0434257	0.492239	-0.0600049	-0.0132854	0.020084		0.167119	-0.127551	0.1308	-0.080989	0.207278	0.100182	0.0435849	-0.0552834	-0.152282		-0.0210866	-0.187382	-0.0211606	0.108352	-0.0726769	0.283251	-0.122531	0.267652	-0.238575		0.963233	0.559381	-0.383444	0.062851	-0.755985	-0.214123	1.16922	0.236859	0.525763	0.210924	0.894899
0610011L14Rik	0.114396	0.0847165	-0.0506209	-0.113533	-0.0584965	-0.117388	0.525969	0.212837	0.0944658		-0.226607	0.134783	-0.0902816	-0.0524914	-0.379882	-0.0753637	-0.127712	0.0115395	0.00599281		0.0930231	0.284269	0.411713	-0.633957	0.206857	0.0313232	-0.0238816	-0.221393	0.455436		0.72158	0.903365	0.0607584	0.286203	0.245007	0.558724	0.457711	0.407637	0.396996	0.558795	0.102339
0610011L14Rik	0.132885	0.0761559	-0.116752	0.13231	0.592655	0.146465	0.195741	0.27956	-0.0505964		-0.354915	0.598097	-0.210082	-0.210082	-0.327586	0.103964	0.0701879	-0.178457	-0.23227		-0.0423449	0.0726563	0.419803	0.15608	-0.269765	-0.151136	-0.119822	-0.345195	-0.18468		0.614749	0.5118	0.127594	-0.323891	0.394351	-0.326536	-0.0220005	0.625858	0.361356	-0.00850669	-0.443798
0610012D14Rik	-0.369137	-0.377937	-0.335441	0.230568	0.24331	-0.020481	-0.486971	-0.356064	-0.675284		-0.281921	-1.56622	-0.948331	-0.029544	-0.0672312	-0.313367	-2.99728	-2.5947	-2.38843		-0.753887	-0.687361	-0.402232	-0.156942	0.416047	-0.13638	-0.470813	-0.996357	-0.566913		-0.116216	-0.480104	-0.565289	-0.307858	0.405073	0.314597	-0.150336	0.236644	0.1074	0.039973	-0.244885
0610012D17Rik	0.143752	-0.245854	0.237633	-0.0925098	0.23815	0.164459	-0.0886907	0.464781	-0.28952		-0.465002	-0.432915	-0.0107122	0.0471737	0.144844	0.0942373	0.628035	0.208378	1.00074		-0.320845	-0.176054	-0.533682	-0.0135085	0.0165476	0.238911	-0.3257	0.774773	-0.160831		-0.214007	-0.0481191	-0.523514	-1.11143	0.000660106	-0.0339539	-0.573741	-1.07104	-0.654589	-0.73025	-0.451254
0610012D17Rik	0.168629	-0.0612995	-0.0302221	-0.26725	-0.11215	0.371881	-0.161022	-0.289829	-0.0482905		-0.434803	-0.300429	-0.229223	0.00914906	-0.106075	-0.428409	0.17369	-0.220716	0.254898		-0.256436	-0.202695	-0.598282	-0.0383856	-0.0253073	-0.158867	-0.235325	0.370432	-0.184473		0.0280231	0.245232	-0.380469	-1.11301	0.276055	0.478339	-0.375588	-0.857431	-1.47552	-0.936818	-0.219021
0610012G03Rik	-0.394268	-0.58443	-0.0770082	-0.00314752	-0.210669	-0.0263996	-0.208633	-0.60459	-0.443647		0.387444	-0.0753862	0.22152	0.0411526	0.0946384	-0.0872408	0.139781	0.156892	0.28325		-0.196745	-0.673909	-0.58812	0.504341	-0.02078	0.392964	-0.163542	-0.590587	-0.126029		0.271886	0.207509	0.045184	0.0891846	0.225928	0.545147	-0.146808	0.325152	0.128008	0.369396	0.0494297
0610012G03Rik	-0.20648	0.183366	0.248976	0.100114	-0.0694896	-0.414453	-0.0086984	-0.353197	0.00229716		0.0538499	0.158343	0.141085	0.00841228	-0.0465587	0.124611	0.040823	-0.112027	-0.269081		-0.402048	-0.449532	-0.0799866	0.121539	-0.289646	0.266948	-0.133725	-0.00643225	-0.247953		0.821047	0.968952	-1.14804	-0.153142	0.363579	0.745454	0.0911856	0.842316	-0.561434	0.794735	0.179681
0610012G03Rik	-0.235169	-0.364717	0.0213894	-0.0209692	-0.0180111	-0.0795436	-0.346592	-0.319561	-0.489281		0.119577	-0.192487	-0.0215186	-0.0121842	-0.0626925	-0.115347	-0.254311	-0.0401352	-0.0438025		-0.468651	-0.480185	-0.404183	-0.0280662	0.0570459	0.00701699	-0.323693	-0.495654	-0.103595		-0.0801376	-0.160629	-0.599291	-0.108109	0.127943	0.153948	0.159712	0.116075	-0.0636163	0.136081	-0.0911212
0610012H03Rik	0.788225	1.2941	0.747454	0.588924	0.226264	0.673502	0.248908	0.277443	0.585839		0.699488	-0.363918	0.0268348	0.0587832	-0.00336953	-0.102488	0.469079	0.575259	0.655871		0.512643	0.76621	0.753872	0.174631	-0.224162	0.176572	-0.240631	0.724405	0.071475		0.429232	-0.0704324	0.386124	-0.399216	-0.627796	-0.640331	-0.324972	-0.264955	-0.314815	0.461301	-0.943093
0610013E23Rik	-0.158942	-0.245494	0.00705945	-0.250227	-0.487407	-0.284162	-0.328634	-0.561855	0.0320545		0.244541	0.225394	0.0997699	0.483066	0.513418	0.176774	1.19638	1.40325	1.3526		0.062795	-0.122388	-0.185593	0.322586	-0.396052	0.403043	-0.0441675	-0.61459	-0.226605		0.887413	0.914115	0.211636	0.420534	0.482245	0.394744	0.108956	0.704012	0.666784	0.583807	0.343309
0610013E23Rik	-0.118246	0.0622853	0.376062	-0.261158	-0.432325	-0.289807	-0.068799	-0.264519	0.176164		-0.173249	-0.221505	-0.435673	0.150467	0.202926	0.144202	0.213226	0.432632	0.0541203		0.424247	0.14851	-0.0279743	0.257857	-0.156404	0.0984909	0.327746	-0.548553	0.587937		0.489443	0.553406	0.176785	0.375041	0.335647	0.441912	-0.157074	1.12595	0.73612	0.311606	0.0392511
0610025J13Rik	0.0740448	0.0838077	0.0401013	0.149066	0.130578	-0.000354202	0.13792	0.194497	0.0740448		-0.0451851	-0.066963	0.0459275	-0.221085	0.000772601	0.0283459	0.034132	0.116885	0.156645		-0.0377575	-0.0159852	0.0485595	-0.403591	-0.108423	-0.0318444	-0.250183	0.151179	-0.243529		1.45162	-1.01142	0.391565	0.883412	-0.31729	1.06467	-0.970414	0.140984	0.244467	1.1733	-2.55446
0610025P10Rik	0.495771	0.347656	0.397894	-0.0471665	-0.0392935	-0.0668229	0.985792	0.917015	0.978264		-0.313568	1.07126	-0.0613801	-0.212796	-0.112923	-0.0543221	0.488625	0.394368	-0.0278004		0.61573	0.725276	0.674139	0.310318	0.558959	0.195706	0.881382	1.34335	0.910552		1.73631	1.41725	0.622895	0.825711	0.357137	0.969176	0.506839	1.02796	0.735984	0.806409	0.427155
0610030E20Rik	0.13777	0.0432993	0.067213	0.351758	-0.0525558	-0.521981	0.0542293	0.379006	-0.0098284		0.262773	0.422989	-0.118788	0.196196	0.0121439	0.142963	0.518887	0.883758	0.204664		0.106784	-0.217579	-0.00413084	0.205039	0.277947	0.114968	-0.124102	-0.361551	0.28599		0.615075	0.882616	0.348943	0.615586	0.5543	0.617021	0.217436	0.446775	0.81078	0.89458	0.0132837
0610030E20Rik	-0.168176	-0.183052	-0.208836	-0.151554	-0.0989608	-0.487684	0.156566	-0.147884	-0.0919409		0.0558017	0.168404	-0.388273	0.0749228	0.0413377	0.0755027	0.284869	0.567814	-0.233927		0.166905	-0.187839	-0.0537985	0.142138	-0.23295	0.193398	-0.135374	-0.0874062	-0.395151		0.799648	0.665587	0.115515	0.156916	0.401685	0.488875	0.134725	0.600463	0.556241	0.682309	0.000471132
0610031G08Rik	-0.143395	-0.365369	-0.705153	-0.0708669	0.0554515	0.281021	-0.816177	-0.473895	-1.28048		-0.31564	-0.94828	-0.284048	-0.124396	-0.241431	-0.234412	-1.51722	-1.20058	-1.06717		-0.455019	-0.961402	-0.257725	0.0803415	0.239393	0.0425035	-0.249527	-0.568148	-0.532287		0.0249238	-0.707821	-0.510745	-0.239661	0.0344192	0.470232	-0.116526	-0.096648	-0.0567699	0.372662	-0.0892512
0610031J06Rik	-0.131191	-0.0488303	-0.240222	-0.033274	0.0959921	-0.0782561	-0.265859	-0.201421	-0.342068		0.0523624	-0.281872	0.0244973	0.0713721	-0.0322048	0.11282	-0.0331741	0.109086	0.0672356		-0.0453026	0.0726319	0.0817921	-0.301318	0.335518	-0.0800678	-0.224454	-0.0982204	-0.0472978		0.116283	0.135875	-0.228969	0.0280919	0.437843	0.482396	0.0990488	0.435612	0.419813	0.523363	0.295817
0610033M10Rik	-0.1339	-0.0241695	0.0773789	-0.0479933	0.206907	0.153911	-0.240522	-0.242306	-0.0433474		0.508233	0.482162	0.179883	0.342293	0.201627	0.339624	0.24103	-0.0197861	0.164577		-0.202009	-0.303952	-0.11363	-0.343463	-0.0534008	-0.468625	-0.478779	-0.0690537	-0.36645		-0.181822	-0.730805	-0.240901	-0.942924	1.7704	1.2906	-0.900002	-0.924458	1.97764	-0.192674	0.878064
0610037D15Rik	0.171376	-0.111965	-0.308153	-0.0175294	-0.186304	-0.011811	0.0440149	-0.309086	0.0470589		0.66483	0.767686	0.764265	0.207227	-0.0700604	0.206763	0.713754	0.561788	0.157174		0.167008	0.0990969	-0.194307	0.150775	-0.144393	-0.0361591	0.0263473	0.0457586	-0.0989012		-0.741517	0.135016	-0.312374	-1.91683	0.355199	0.930361	-0.0638937	-0.204216	0.190475	-0.695854	-1.36472
0610037D15Rik	0.0305886	-0.26612	-0.363292	-0.189966	-0.266346	-0.150757	0.0589778	-0.353755	-0.154679		0.389294	0.54053	0.489007	-0.119115	-0.0308505	0.160508	0.472352	0.441083	0.172083		-0.153096	0.124694	0.0652716	-0.436087	0.0107098	0.17256	0.0326612	0.219822	0.0884666		0.403044	-0.00706488	-0.223534	-0.0325	0.337015	0.0291534	-2.11897	-0.943136	0.13547	0.488659	-0.630925
0610037L13Rik	0.34376	0.424936	0.467158	0.0641287	0.0449955	-0.135847	0.108946	0.335348	0.510136		0.937213	0.207024	0.480311	0.0890268	0.180539	-0.0614982	1.13087	1.31267	1.45153		0.200679	0.373883	0.415431	-0.0524972	0.177263	0.293364	0.103124	-0.106341	0.213085		0.751013	0.553981	0.276384	0.381851	0.46357	0.320836	-0.163183	0.478866	0.312153	0.343485	0.179997
0610037L13Rik	1.00727	1.06524	0.875123	0.142569	-0.1261	0.0365011	1.16855	1.07529	1.1273		0.196075	0.225017	-0.135821	0.199795	0.110457	-0.135689	1.13096	0.788266	1.31088		1.08124	0.825797	0.711478	0.110909	-0.159013	0.239648	0.84971	0.504763	0.645821		1.42609	1.31753	0.766814	0.824249	0.381791	0.322809	0.231616	0.451136	0.387334	0.623305	0.258829
0610037L13Rik	-0.0455786	-0.100998	0.163506	-0.0307964	0.0679543	-0.00913751	-0.192818	-0.0998213	-0.0210797		0.198039	0.064645	0.295865	-0.0442035	0.0407527	-0.0315986	0.281087	0.187367	-0.0153679		0.274928	0.125339	-0.0126473	0.0289059	-0.00519509	0.30157	0.0605186	0.00561561	0.0290512		1.12061	0.685598	0.918395	0.965405	0.96181	-0.443009	-3.11656	0.0346669	0.271798	0.228618	-0.840047
0610037L13Rik	-0.127977	-0.00410559	-0.0451125	-0.0101377	0.143735	-0.0521133	-0.0969232	-0.150569	0.371022		-0.0993845	-0.290677	0.198792	-0.0587494	0.117189	-0.238007	0.0412421	0.180945	0.304316		-0.103266	0.193462	0.198868	0.391017	0.223642	0.145069	0.248658	0.0562308	0.250093		1.0819	1.0686	0.413584	0.377975	1.01288	1.09229	0.558166	0.504959	0.514021	0.655669	-0.303301
0610037L13Rik	-0.26077	-0.206678	-0.331788	0.260071	0.0966492	0.0885523	-0.208335	-0.0561932	-0.111234		0.120961	-0.530949	0.0963749	-0.0562534	0.018327	-0.0436047	-0.221433	-0.365998	-0.0476969		-0.0620455	0.24094	0.143437	0.675132	-0.0166265	0.112947	0.203134	0.192722	0.029964		1.00209	0.991913	0.355395	0.504786	0.88413	0.904119	0.539875	0.101825	0.193094	0.244759	0.0552982
0610037M15Rik	0.0233463	0.758351	0.456673	0.269923	0.0689738	-0.117863	0.405182	-0.173554	0.867227		-0.50813	0.468727	-0.247814	0.383403	-0.57093	-0.312246	1.53864	0.478344	0.148537		0.622043	0.865913	0.253764	-0.522413	-0.595037	-0.38616	0.671633	0.71456	0.933242		0.02131	2.04414	-0.651655	0.232957	1.53622	1.3659	0.795835	0.223092	0.276147	-0.361444	-0.617934
0610037P05Rik	-0.113698	-0.180469	-0.0738295	-0.12664	-0.163302	-0.135705	-0.46629	-0.161015	-0.587207		0.0973497	0.290367	-0.0805078	0.2293	0.0789853	0.0760343	0.644774	0.398115	0.491364		-0.133546	-0.0360914	-0.278542	-0.0666075	-0.254876	0.0405746	-0.394602	0.14256	-0.448343		0.824673	0.666082	0.445411	0.0104337	0.583063	0.540966	0.0313642	0.520707	0.366277	0.425926	0.0680661
0610038B21Rik	-0.0407098	-0.00567516	-0.00490694	0.0643463	0.107371	0.0173571	-0.117901	0.0127602	-0.00895887		0.206065	0.0616297	0.0975755	-0.0390834	0.0663948	0.222404	0.140002	0.174601	0.101377		-0.494431	-0.0578363	-0.165694	-0.146212	-0.134398	-0.130497	-0.104919	-0.015146	-0.483389		1.09981	-0.404063	0.081417	2.47585	2.12704	-0.744305	-0.447629	0.278525	0.407176	-0.00729921	-0.590561
0610038D11Rik	0.374691	0.426138	0.273485	0.0441758	-0.0403608	0.00110502	0.456723	0.62133	0.820885		-0.0843821	0.491684	0.166252	-0.020126	0.128428	-0.0743371	0.988576	1.31629	1.2069		0.431014	0.529261	0.183658	0.282497	-0.0353133	-0.00661016	0.330338	0.0461722	0.292739		0.780994	0.902547	0.472163	0.728716	0.186876	0.42956	-0.0377737	0.432451	0.371114	0.389848	0.148652
0610038D11Rik	0.0258655	0.0153528	-0.0646619	-0.00234353	0.0173794	-0.218727	0.268339	0.0810382	0.517431		0.12021	0.330461	0.24215	0.190156	-0.138488	-0.0164207	0.982238	0.94658	1.21963		0.235084	0.206048	0.217453	0.349781	-0.0629428	0.0915744	0.370781	0.0227421	-0.216563		0.69913	1.48341	0.899662	1.09694	0.746666	0.153419	-0.00762856	0.637286	0.76944	0.429489	0.356686
0610038F07Rik	0.253164	0.187226	0.217474	-0.0967029	-0.0293729	0.0717278	0.380113	0.281804	0.409704		0.266581	0.47353	0.158721	-0.031372	-0.000854995	-0.194352	0.607085	0.708452	0.660697		0.368105	0.156701	0.00608527	0.0015519	-0.134714	0.201086	0.144374	-0.164249	0.262971		0.775878	1.05631	0.560285	0.83397	0.373402	0.571021	0.279785	0.712775	0.479196	0.497963	0.338301
0610038F07Rik	0.113232	0.0918424	0.188032	-0.0334431	-0.0439988	-0.0657583	-0.00445923	0.12577	0.100855		-0.0164129	-0.192661	-0.228953	0.146502	-0.20722	-0.212782	-0.108334	0.131605	0.068502		-0.0945633	-0.00864758	-0.0498758	-0.256284	-0.149442	-0.175977	-0.342954	-0.259868	-0.226257		0.65245	0.649806	0.247169	0.360701	0.48585	0.154841	-0.236981	0.532895	0.406889	0.432602	0.373124
0610038L08Rik	0.0626988	0.271487	0.0316018	0.0888481	0.0458882	0.178128	-0.0136566	0.288141	0.115567		-0.120125	-0.0785032	0.258436	0.0879373	-0.0111038	-0.0684258	-0.0428375	0.0961078	0.0396483		0.0614167	-0.0233345	0.089232	0.0487535	0.161916	0.0683441	0.142469	-0.139082	-0.00186835		-0.535748	0.600067	-1.84744	-1.80531	0.188788	-0.493636	-2.04595	-0.739462	-1.66319	-2.00944	-0.58016
0610039K10Rik	0.0993018	0.146799	0.0481632	0.0219396	0.162043	0.1366	0.23744	0.0999178	-0.142733		-0.16634	-0.343138	-0.0922464	0.0288526	-0.0135276	0.224439	-0.0117948	0.120034	0.177529		0.10988	0.0725779	-0.222034	0.34553	0.10988	-0.0385153	-0.0373176	0.176321	-0.0105926		0.165135	0.213661	-0.322821	-0.276933	0.981442	-0.786053	-2.0197	-0.0995737	1.28097	-0.155791	1.48517
0610040A22Rik	-0.11671	-0.294957	-0.111671	0.10904	0.140416	0.144371	-0.0488085	-0.22588	-0.0680631		-0.0930254	-0.181252	-0.0557584	0.0324232	0.0562528	-0.111994	-0.221124	-0.0661707	-0.131461		-0.458776	-0.261519	-0.0870503	-0.131786	-0.0869988	0.176332	-0.228861	-0.144512	-0.113172		1.13712	0.200002	1.29406	-0.994831	0.942033	0.97145	0.669915	-2.30756	-0.264102	0.512379	0.372109
0610040A22Rik	0.0531414	0.0517111	0.102908	0.516312	0.177383	0.0103848	0.033149	-0.0699527	-0.330812		0.147599	-0.322718	0.134911	-0.132101	-0.0273663	0.0051864	0.00206047	-0.101373	-0.135328		-0.328286	-0.132392	-0.183752	0.367877	-0.00856016	0.0297707	-0.465043	0.401902	-0.0487048		-1.15049	-2.79867	0.433199	-1.4647	-0.0886213	-0.512556	0.297207	-0.64112	-2.64627	-0.701145	-0.806032
0610040B09Rik	0.119798	0.102085	0.0307431	0.00639044	0.304657	0.205347	-0.0472316	-0.0715763	-0.107115		-0.311955	-1.069	-0.0561178	-0.320408	-0.0574552	-0.202743	-0.350802	-0.797597	-0.618439		-0.69565	-0.317893	-0.197416	-0.468471	-0.469397	-0.604924	-1.00441	2.80038	-0.845504		0.250102	-0.197535	0.211855	-0.654227	-0.22815	-1.0041	0.456337	-0.453553	0.674407	0.126669	0.266789
0610040B10Rik	0.113038	0.108323	0.0155147	-0.1605	0.0732955	-0.0992759	0.108477	0.146691	-0.19842		0.89393	0.322377	0.0781904	-0.0365643	0.0114553	0.133588	1.2704	1.7395	2.46846		-0.120641	0.00484429	0.253983	0.727462	0.072105	0.78605	0.010287	-0.046506	0.300778		0.49332	-0.909397	0.0297386	-0.176793	0.0956265	0.493723	-0.0088319	-0.555981	-0.566331	-0.275667	-0.402268
0610040B10Rik	0.319324	0.0336068	0.147105	0.0918865	0.131254	0.147105	0.133745	0.123378	-0.0705355		0.153767	-0.00093105	0.142625	-0.0130998	0.048942	-0.00365957	0.606079	0.336433	0.966402		-0.0303962	0.0682358	0.374127	0.107958	0.23795	0.0202385	0.00482825	-0.0429955	0.126854		-0.188245	0.658759	0.765279	0.574129	0.03428	0.936676	-1.91822	0.308171	-0.344847	-0.540324	-1.31392
0610040F04Rik	0.00917725	0.179443	-0.0730142	-0.0585442	-0.164807	-0.0636751	-0.2601	0.0717779	-0.165983		-0.0652573	0.00833213	0.00674863	-0.0499737	-0.120242	0.0844079	0.19575	-0.0664775	-0.0692098		-0.430212	-0.0138731	-0.0758128	0.0379271	-0.131767	-0.0272674	-0.297354	-0.0912341	-0.0548876		0.84292	0.572874	1.27653	0.491153	0.46851	0.709749	0.115139	0.243062	-1.28866	0.501818	-2.78884
0610040J01Rik	-0.342757	-0.200852	-0.382971	-0.0175491	-0.152781	0.0421162	-0.395667	-0.379443	-0.197172		0.00179823	0.185296	0.146347	-0.167302	-0.0755437	0.0251719	-0.0554299	-0.301369	-0.0676267		0.308409	0.183821	-0.029029	-0.059956	0.867077	0.0794343	-0.101615	-0.0789537	0.445249		0.958548	0.697429	-1.05536	0.452157	0.591783	1.88453	0.775676	0.617646	0.603879	0.651322	0.62167
0610040J01Rik	-0.636376	-0.702947	-0.783553	-0.197628	-0.246384	0.00050267	-0.663753	-0.904983	-0.987957		0.0394499	-0.114172	0.0510394	-0.0247532	0.119557	0.130261	-0.617477	-0.717648	-0.200097		-0.308882	-0.407646	-0.911403	-0.0549748	-0.0601601	0.16678	-0.357332	-0.420108	-0.626624		0.0769899	0.474257	-0.461892	-0.0577336	0.289091	0.54017	0.353761	0.59789	0.293619	0.718335	0.20167
0610042E11Rik	-0.224497	0.182386	-0.0309719	0.170442	0.268674	0.270831	0.0217227	-0.148165	-0.128022		-0.0238095	-0.0105489	-0.125838	-0.203927	-0.0279842	0.104227	-0.43772	-0.0798229	-0.214092		0.100326	0.0523305	-0.107033	0.0100744	-0.0324773	0.000879008	-0.0505112	-0.028059	-0.128157		0.98728	2.15053	1.52646	2.28414	1.93375	2.03111	0.514051	0.0734292	1.28539	-0.558146	0.746441
0610042E11Rik	-0.396501	-0.130528	-0.245836	0.00157565	-0.00790426	0.0588146	0.147483	-0.267196	-0.118482		-0.188635	-0.198909	-0.330064	-0.15805	-0.290096	-0.159731	-0.177939	-0.250887	-0.205538		-0.0124584	-0.274064	-0.000355162	0.045844	-0.218047	6.24951e-05	-0.192772	-0.174879	-0.362858		-0.849489	-1.34545	-0.730822	-0.00276248	-1.96344	-1.44405	-2.00919	-1.08559	-1.10753	1.14281	0.632201
0710001A04Rik	0.230913	0.187083	0.208767	0.470777	-0.198064	0.13771	0.0989933	0.237439	0.249577		-0.0594596	-0.275101	-0.182243	-0.0155251	-0.231865	-0.012424	-0.24468	-0.0768782	0.00566033		0.0822997	-0.144267	-0.041769	0.0263532	-0.0135675	-0.17616	-0.107074	-0.145141	0.157516		-0.512588	-0.0721533	0.284939	-0.650434	-0.021454	-1.07011	-0.530227	0.407952	-1.58518	-1.03001	0.283393
0710001D07Rik	0.0998705	-0.0357939	0.0967181	-0.0223889	-0.41566	-0.283956	-0.128886	0.0691141	-0.291883		0.60877	-0.223287	-0.0175729	0.117825	-0.368393	-0.405918	0.500888	0.787573	0.741158		-0.000345212	0.32203	0.00826101	0.413463	0.197672	-0.132105	-0.295359	-0.155588	0.129399		0.718246	0.776126	0.378987	0.708424	0.788796	0.579907	0.923425	1.04503	0.561939	0.059423	0.785198
0710005I19Rik	-0.241793	-0.14101	-0.209275	0.0303574	-0.12444	-0.132966	-0.334395	-0.0761579	-0.382154		-0.0616165	0.0911432	0.0989519	-0.132383	0.0471137	0.182816	0.250145	-0.0694378	0.0493322		-0.141828	0.00290945	-0.1318	-0.205552	-0.286591	-0.258216	-0.186295	0.130912	-0.279322		1.33411	1.93335	1.63864	0.0470485	-0.437238	0.866748	0.0412522	1.31545	1.20492	1.93461	1.9438
0710005I19Rik	-0.027659	-0.014149	-0.285023	-0.166944	0.0771758	-0.0627762	-0.230781	-0.227908	-0.56912		0.0666248	0.321283	-0.0926116	-0.119224	-0.281568	0.485807	0.376738	0.0159465	-0.0952279		-0.0342931	-0.0150371	0.38025	0.340665	-0.0391977	0.144833	0.0229883	-0.0574388	-0.153771		-0.00686715	-0.0455072	-1.80125	-0.489993	-0.122148	-0.42961	-0.400488	-0.80384	-0.382648	-0.485507	-3.44737
0710008K08Rik	-0.148283	-0.186644	-0.112437	-0.105025	-0.0438556	-0.101473	-0.0981078	-0.0823396	-0.27645		0.0840471	-0.36802	-0.198776	0.020644	-0.0306912	-0.114778	-0.00372192	-0.0622664	0.0034417		-0.00364804	-0.164809	-0.0475057	-0.0114914	0.127964	0.1379	0.0630273	-0.00907504	0.118173		0.177235	-0.0566225	-0.234817	0.0380214	0.153883	0.362378	-0.106046	-0.196064	-0.207421	-0.0560191	-0.497938
0910001A06Rik	0.00919959	-0.0798506	-0.12296	-0.0975231	-0.159317	0.133053	-0.330435	-0.357683	-0.136277		-0.191453	-0.166794	-0.156696	0.0658753	-0.0576368	-0.141905	-0.390767	-0.0915481	-0.234934		-0.0605559	-0.153172	-0.394903	-0.0488974	-0.08567	-0.139575	-0.175879	-0.187168	-0.28227		0.140797	-1.7215	0.22866	2.32311	2.39486	2.9656	2.59999	1.81123	-0.0596934	0.172139	0.819476
0910001A06Rik	-0.0244484	-0.0592667	0.282538	0.0411682	0.114163	0.176155	-0.00307931	-0.213329	0.251359		0.0992414	-0.0655201	0.0521753	0.0141154	0.0902374	0.175215	0.515053	0.0709804	0.0851686		0.178077	0.0635989	0.191283	0.154327	0.52969	-0.230134	0.230233	-0.146305	0.837386		1.04627	1.92522	-0.458351	0.616609	1.16057	2.22603	0.630141	1.40682	1.37106	1.50718	1.18935
0910001A06Rik	-0.211445	0.098968	-0.369148	0.00541675	-0.171757	0.0760226	-0.0810989	-0.181139	-0.0327075		0.153371	0.153371	0.0110963	-0.0923775	-0.116904	0.177961	-0.077445	-0.0758265	0.0507543		-0.434698	-0.372978	-0.211891	-0.0684239	-0.131481	-0.167904	-0.0420452	-0.718521	-0.247611		1.24099	0.574077	0.563641	0.107168	1.03733	1.60895	0.261813	0.617171	0.424053	0.826178	0.596958
0910001A06Rik	-0.56718	-0.485133	-0.607017	-0.0599937	-0.0514097	-0.0280417	-0.512348	-0.872879	-0.343468		-0.62584	0.694899	0.126831	0.387406	0.204218	-0.0595687	1.02508	0.637503	0.825837		-0.456239	-0.455923	-0.867861	-0.443649	-0.358403	0.123078	-0.456184	-0.346782	-0.570096		0.436512	1.06519	-0.0967764	-0.0846435	1.11485	1.29194	-0.0995097	0.86883	0.649712	0.544201	0.338626
0910001L09Rik	-0.422254	-0.522215	-0.542469	-0.112908	0.0224007	-0.0308623	-0.731586	-0.239991	-0.766197		-0.154525	-0.508977	-0.312409	-0.167546	-0.0606635	-0.0899538	-0.0897371	-0.00851837	-0.0489627		-0.489719	-0.593874	-0.414198	-0.0979698	0.212472	0.129596	-0.61997	-0.478534	-0.686097		-0.0882419	-0.262464	-0.475374	-0.0778974	0.288078	0.213788	-0.0673138	0.214945	0.14043	0.302671	-0.0211317
1010001B22Rik	-0.0101615	0.0152431	-0.258255	0.0893383	0.185955	0.182539	-0.0902418	0.0654656	-0.228637		-0.00803229	-0.0909512	0.0913673	0.0757111	-0.274031	0.0417246	0.16146	-0.0900303	-0.00840009		0.0401688	0.0819041	0.0724429	0.182951	-0.0102629	-0.178681	0.132582	0.082767	-0.126741		-0.196731	-1.39248	-1.7239	-1.71744	0.1568	0.057904	0.881055	-0.920034	-0.621391	0.774177	-0.135882
1010001I08Rik	-0.0932124	0.00512441	-0.326186	-0.0726727	-0.200234	0.0953367	0.0627517	-0.014348	0.0382594		0.328936	0.207173	0.0877337	0.1874	-0.058464	0.363913	-0.0383096	0.0947833	0.0353615		-0.0981189	-0.128723	0.130767	-0.000836498	0.0554409	-0.165384	-0.100213	-0.224437	-0.152883		0.523405	-1.91614	0.955373	-0.0856662	-1.46895	-0.692041	-0.651018	0.198109	0.749588	-0.76134	-1.8872
1100001E04Rik	-0.00942303	0.247842	-0.158317	0.0666321	0.0214188	0.201819	0.0678073	0.0237119	-0.108713		-0.0905806	-0.00233199	0.0380842	-0.151617	0.128971	0.302168	-0.00398722	0.00369414	0.0266993		-0.313048	-0.0136575	0.116676	0.263722	-0.00914565	-0.0722185	-0.345882	0.110989	-0.150988		-0.79972	-1.78203	0.710269	-1.78399	-1.09788	-1.31194	0.413655	0.12264	-0.507503	-2.21392	-0.606887
1100001G20Rik	-0.0943221	0.0490356	-0.183808	0.223756	0.205409	0.369639	-0.378485	-0.187023	-0.20405		-1.31001	-2.31929	-1.54171	0.378264	0.0460391	-0.0746722	-4.39931	-4.20638	-3.75257		-0.394698	-0.423393	-0.467051	-0.466637	-0.126603	0.0825595	-0.573738	-0.283318	-0.377757		-0.0529298	-0.279617	-0.336967	0.0596483	0.257172	0.309754	-0.0583002	0.132873	0.120612	0.133512	-0.0543727
1100001H23Rik	0.0780594	0.328647	0.304018	0.263848	0.0686798	-0.165013	0.425674	-0.238762	0.0993813		0.548221	-0.555897	-0.0692611	0.297848	-0.112428	0.0404861	0.145939	0.0276464	0.124124		-0.175427	0.43343	-0.0551532	-0.535273	-0.26104	0.0933246	-0.00826632	-0.677031	-0.0355705		1.26409	1.23762	0.515167	0.196807	1.01696	0.486736	0.0574278	1.06959	1.34128	0.732605	0.357114
1110001A07Rik	-0.172376	0.279302	0.0515584	-0.352889	-0.287233	-0.817064	-0.42983	-0.227013	0.00542431		0.0701922	-0.0611116	0.0826258	0.024219	-0.0911488	-0.368397	0.582512	-0.00379376	0.181852		0.741347	0.328251	0.116511	0.146881	-0.624506	-0.336477	0.227507	0.285815	0.203746		1.40892	1.88353	0.871509	0.831291	1.32006	1.54603	0.811368	0.608464	1.04047	0.332873	-0.271402
1110001A07Rik	0.151008	0.184054	0.123446	0.245419	-0.00374792	0.177557	-0.20518	0.10004	-0.102464		-0.138209	0.0996179	0.0184365	-0.0698855	-0.088696	0.139786	0.0734803	-0.15492	-0.0417017		-0.00237326	-0.0566401	0.165234	0.267644	0.21193	0.0381022	0.111538	0.263423	-0.0777647		0.764784	1.24337	0.658392	0.435287	1.10445	0.463938	0.0169419	0.832235	0.213465	0.25661	-1.31529
1110001A07Rik	0.149796	0.437303	0.200019	-0.412191	-0.10216	-0.00443425	0.087987	0.206469	0.00854653		0.0388501	-0.155128	0.0263766	0.0189728	-0.151205	-0.0582094	0.376813	0.165278	0.0500014		0.0398253	0.546116	0.115744	0.0406513	0.0244998	0.00826636	-0.0543314	0.536252	-0.255705		0.769574	0.602473	0.572818	0.650513	0.854285	0.373543	-0.0191868	0.525978	0.0456039	0.338836	-0.163429
1110001A07Rik	0.00210257	-0.0142341	-0.046056	-0.138272	-0.260718	0.145181	-0.0944686	-0.0899078	-0.189695		-0.0803319	-0.129691	-0.146691	0.165258	-0.0441491	0.127894	-0.473787	-0.129691	-0.217903		0.0526344	-0.0935372	-0.166802	0.0453416	0.134308	0.0271601	-0.211236	0.032009	-0.255077		1.36253	0.208837	-2.73511	-1.81735	-2.01	-1.44944	-0.731353	-0.552112	-0.239913	-1.62001	-0.90893
1110001A16Rik	-0.424952	-0.647085	-0.291978	-0.215148	-0.138761	-0.128618	-0.585031	-0.397602	-0.905997		0.125715	-0.736072	-0.0982119	0.133318	-0.139727	-0.178065	0.103181	0.0136047	0.341151		-0.491875	-0.756557	-0.655013	-0.0166037	-0.279897	-0.00840323	-0.642525	-0.531165	-0.723578		-0.0473197	-0.665702	-0.267892	-0.541874	0.285974	0.00263572	-0.025873	-0.246751	-0.409333	-0.135943	-0.338921
1110001D15Rik	0.12492	0.0650858	0.0323272	0.0251209	0.178449	0.102931	-0.275804	0.048965	-0.095851		0.0450421	0.288604	0.234536	0.0558723	-0.0449872	0.176527	0.433221	0.115571	-0.195903		-0.105171	-0.0808759	0.0380101	0.142269	-0.134065	0.28278	-0.107772	0.147804	-0.256796		2.63223	0.986328	2.26401	1.89934	2.23299	0.810936	0.309681	1.08777	1.30108	1.78388	1.8312
1110001D15Rik	-0.191642	-0.0591588	-0.139282	0.205623	-0.292801	-0.0798486	-0.0998391	-0.00238495	-0.251127		0.0012517	-0.258178	-0.228183	-0.230831	0.0231087	0.150304	-0.031888	-0.116329	-0.221643		-0.433272	-0.162521	-0.0438294	0.149434	-0.10727	-0.112104	-0.229189	0.135282	-0.257775		2.8166	1.3915	1.45079	1.36309	-0.259834	1.60963	1.23424	-0.498111	0.968532	2.31924	2.35482
1110001J03Rik	0.00529175	-0.0982786	0.0281979	0.0283756	0.111282	-0.0544448	-0.444778	-0.147973	-0.228718		0.974269	0.0409397	0.5956	0.0872365	-0.159478	-0.282672	0.221919	0.450542	0.530387		-0.174198	-0.148766	0.0380612	-0.263078	-0.106224	0.0286335	-0.348441	-0.204712	-0.523398		0.178501	-0.100873	-0.271629	-0.0104069	0.156599	0.0284205	-0.0467559	0.126694	-0.079997	0.140565	0.0552959
1110001P04Rik	-0.117344	-0.260719	-0.127666	-0.13868	-0.0516611	0.0292431	0.275138	-0.0319436	0.166884		0.222047	-0.204546	-0.0324366	-0.108415	0.0650168	-0.353047	-0.46556	-0.439709	-0.188693		-0.0964529	-0.0684662	-0.0898235	-0.100484	0.256322	0.257582	0.127625	-0.690758	-0.164128		0.7816	0.908742	0.14808	0.490865	0.233527	0.648878	0.137099	0.479366	0.398477	0.420781	0.132652
1110002B05Rik	0.0538914	0.267103	0.32345	-0.285075	-0.0412623	-0.0296192	-0.81734	-0.662325	-0.651709		0.103517	-0.113045	0.0235213	0.467918	0.0645235	-0.322556	-1.32282	-1.44218	-1.48819		0.239737	0.000196816	-0.211378	-0.181684	-0.109278	0.297964	-0.174014	-0.285982	-0.430724		0.425637	0.384471	-0.0544615	0.0293696	0.281011	0.551532	-0.0917467	0.0224925	-0.314487	0.076258	-0.171798
1110002E22Rik	0.528647	0.301514	0.307157	-0.0271473	0.17709	0.180575	0.343629	0.804517	0.239862		-0.0248183	-0.0806543	0.0902832	-0.268253	-0.19758	0.0624528	0.579911	0.00472877	-0.169749		-0.348974	-0.353314	0.648455	-0.164246	-0.380785	-0.157098	-0.467843	-0.270986	-0.554664		1.45602	0.835233	0.784867	0.964858	-0.765142	-2.06255	-1.14468	-0.816557	-2.23713	-0.423925	-0.425236
1110002E22Rik	-0.0163462	-0.053571	0.0109369	0.0058577	-0.0163462	0.134703	0.215746	-0.030159	-0.1221		-0.236134	-0.0305466	0.0222961	-0.0508054	-0.144224	-0.0501031	-0.0376725	-0.135383	0.0521097		-0.0138453	0.0160842	-0.073991	0.35945	0.0479317	0.0818949	-0.0614511	0.344722	0.0165558		-1.21331	-0.455446	0.0208366	-0.568817	-0.706762	-0.867779	-1.05699	-0.0769304	-1.62172	-0.210819	-2.81437
1110002E23Rik	-0.256548	-0.35829	-0.399303	-0.01179	-0.135328	0.061435	-0.268549	-0.231222	-0.255967		0.0924133	-0.0375915	-0.102493	0.00199644	0.000894485	-0.238869	0.234696	0.415558	0.460568		0.0353082	-0.392576	-0.537461	0.482782	0.00101716	0.0359182	-0.125162	-0.521234	-0.0747439		0.217148	-0.0872897	-0.157385	0.131707	0.146006	0.389346	-0.0308695	0.398586	0.241952	0.393049	0.00176487
1110002E23Rik	-0.164032	-0.225299	-0.148488	-0.142448	-0.0211685	0.10823	-0.357126	-0.0665293	-0.176794		0.152114	-0.0011612	0.0104676	-0.119741	-0.0565543	-0.248897	0.427145	0.393975	0.379095		-0.332486	-0.159056	-0.259855	-0.309855	-0.0174371	-0.0958141	-0.261717	-0.763244	-0.454864		0.719919	0.617576	0.274064	0.439315	0.52749	0.426227	0.193702	0.381996	0.285453	0.469867	0.34687
1110002H13Rik	-0.147342	-0.0218524	0.0743549	-0.167248	-0.137266	-0.0218524	-0.13876	0.0372261	-0.113771		-0.0948229	-0.567474	-0.177494	-0.201769	-0.0923605	-0.0496354	-0.623836	-0.432626	-0.245067		-0.512612	-0.181062	-0.176458	-0.271161	-0.175438	-0.377777	-0.23383	-0.32236	-0.473244		1.00204	-0.668609	-0.0447598	2.88782	0.363379	-1.52695	2.39993	1.89782	2.40349	1.9581	2.94721
1110002L01Rik	-0.434978	-0.152655	-0.235826	-0.192917	-0.262889	-0.00972639	0.107633	-0.137043	0.0947704		0.345743	0.474416	0.303809	-0.120574	0.0664751	-0.0417358	0.139426	1.24044	0.147117		-0.100612	-0.416665	-0.143455	-0.093592	0.50405	-0.0929982	-0.0705	-0.326742	0.417103		0.77493	0.413869	-0.271749	-0.395962	0.409493	0.771063	0.568532	-0.0257579	-0.0290852	0.194176	-0.258779
1110002N22Rik	0.049264	-0.326672	-0.196577	-0.224142	-0.20015	-0.130361	0.318164	0.55121	0.343092		-0.107508	-0.276462	-0.318749	0.0917325	-0.0403062	-0.12685	0.18069	0.55271	0.408214		0.0350953	-0.124685	-0.22183	0.135177	-0.127714	0.50402	0.0492428	-0.102238	-0.00553878		0.964087	0.833267	0.472217	0.300552	0.406487	0.206946	-0.483125	-0.139921	-0.182736	-0.0814108	-0.0975303
1110003E01Rik	0.836843	1.16536	0.797922	0.288423	-0.0382808	0.404531	0.870594	1.12136	1.3434		1.33123	1.31059	1.187	0.28159	0.199241	0.110699	1.94459	2.19296	2.01177		1.01863	1.29692	1.02082	-0.304654	-0.173662	0.00755574	-0.157912	0.177856	-0.103585		0.993729	0.935929	0.800504	0.984293	0.139886	0.0576551	-0.117294	0.955549	0.935645	1.06448	0.922139
1110003E01Rik	0.609575	0.916618	1.01886	0.471846	-0.156282	0.562396	0.761764	0.85703	1.23744		1.11795	1.26959	1.1196	0.323371	0.341166	-0.0338366	1.72498	2.1114	1.83684		1.37535	0.989761	0.745348	0.309648	-0.0154828	0.179	0.0380704	-0.116151	0.052594		1.028	1.02273	0.76013	0.970448	0.171013	-0.0358014	-0.0747363	1.14877	1.04496	1.04338	0.988688
1110003E01Rik	0.378898	1.10436	0.936065	0.689705	0.0877007	0.0430737	0.919531	0.0949322	1.07803		0.0181989	0.0445836	-0.0111535	0.19555	0.186346	0.00362141	1.05292	0.961969	0.903871		0.944558	1.25737	0.891358	0.593165	-0.0925716	0.270029	0.115685	-0.163675	-0.595361		0.854388	1.30841	0.254	0.57706	0.29835	0.602166	0.305139	1.42908	1.53767	1.20825	0.947471
1110003F02Rik	-0.120669	-0.206256	-0.229964	0.177309	-0.264678	-0.0948503	-0.333738	-0.199072	-0.255695		-0.00160025	-0.329674	-0.492252	-0.268826	-0.0628227	-0.102759	-0.260046	-0.252791	-0.233675		-0.112518	-0.139728	-0.101762	0.311301	0.0936091	-0.0536183	-0.124361	-0.0457531	-0.115271		0.494196	-0.00344328	0.607652	-0.432941	0.476109	-0.516892	0.751878	0.738393	-1.76159	0.18473	-1.1246
1110003F02Rik	-0.0320664	0.0365217	-0.179261	-0.00928564	0.0180591	0.0764919	0.00519743	-0.0295421	-0.232007		-0.0429858	-0.241722	-0.224385	-0.191522	-0.268092	-0.164504	-0.522871	-0.631465	-0.268282		-0.459785	-0.232218	-0.0122386	0.00150281	0.25374	-0.333365	-0.312299	-0.499622	-0.236483		0.126841	0.0321446	-0.0284714	-0.260748	-0.156034	-0.0974765	-0.573731	-0.132242	-0.0256336	-0.0902538	0.190205
1110003F05Rik	-0.277024	-0.515201	-0.49243	0.0405267	-0.219078	-0.0218731	-0.758229	-0.725317	-0.526201		-0.298706	-0.65705	-0.181984	-0.212115	0.0881435	0.177429	-0.403749	-0.146775	-0.378739		0.36107	0.264197	0.208626	-0.328665	1.11603	0.47464	0.42479	-0.18529	1.35582		-0.0613616	0.251853	-0.190453	-0.203559	-0.0267912	0.689574	0.0625765	-0.0954044	0.132409	0.0689944	-0.40621
1110003F05Rik	-0.638276	-0.750557	-0.672355	-0.304702	-0.300309	-0.0946315	-0.980133	-0.721687	-0.997828		-0.577023	-0.613074	-0.422922	-0.0663705	0.368931	-0.10558	-0.629999	-0.625782	-0.806449		-0.869736	-1.04321	-0.927687	0.432812	0.287085	0.749396	-0.332086	-0.679738	-1.02519		-0.235747	-0.132656	-0.94225	-0.402752	-0.262405	0.792632	0.483908	-0.228369	0.254908	0.141225	-0.20793
1110003F05Rik	-0.255981	-0.174222	-0.293333	-0.366356	0.0197544	0.378729	-0.414487	-0.583347	-0.315993		-0.0230915	-0.165868	-0.0931258	0.0191293	0.164941	0.150617	-0.130894	-0.051564	-0.0757208		-0.941722	-1.03177	-0.611103	-0.439337	-0.0832865	0.383353	-0.365506	-0.388084	-0.444003		-0.132004	-0.536597	-1.02207	-0.948541	-0.0294997	0.532482	-0.00537093	-0.371438	-0.393915	-0.437113	-0.715755
1110003O08Rik	-0.10659	-0.424666	-0.00625031	-0.16852	0.218172	0.200077	0.756438	-0.106126	-0.228287		-0.0484912	-0.65736	-0.190432	-0.187065	-0.121113	-0.217978	-2.76809	-3.16833	-2.70924		-0.571173	-0.387844	-0.253913	0.156698	0.901058	0.636241	-0.357854	-0.664921	0.177082		-0.195281	-1.23307	-1.59527	-0.867338	-0.743489	0.142562	0.483555	-0.710122	-0.534895	-0.548568	-0.838089
1110004E09Rik	0.0760722	-0.0949644	-0.35153	0.146153	0.0693728	0.240727	-0.175235	0.00817912	-0.296829		0.0303935	-0.0190631	-0.0457333	-0.314601	0.0251986	0.264305	0.0222539	-0.268622	0.00343926		-0.61708	-0.288866	-0.124217	0.241953	-0.077622	-0.108351	-0.264208	-0.140134	-0.107977		1.98407	0.741904	0.289749	2.30159	0.0296779	2.02411	2.39688	0.130521	0.578942	0.892834	2.32539
1110004E09Rik	0.111445	0.165117	0.289055	0.0409359	-0.0594923	0.142644	0.0719657	0.206203	0.232589		-0.120888	0.260716	-0.0570065	-0.173722	0.139334	-0.184508	0.123569	0.189666	0.0724782		0.236365	-0.0674888	-0.179893	0.22869	0.247656	0.379531	0.143658	-0.0669029	-0.00222114		2.07528	1.41807	0.571973	0.607981	0.655675	0.872662	0.911234	1.23594	0.301362	0.905318	0.26413
1110004E09Rik	0.164901	0.105901	0.0442014	-0.0178108	-0.208872	0.21524	-0.0328609	0.334101	0.104646		-0.0799764	0.289312	0.0534591	0.0503568	0.158853	-0.308523	0.262179	0.248214	0.111048		-0.218636	0.0135634	-0.0579746	-0.0935742	0.064441	0.302479	-0.0615897	-0.0105853	-0.125655		0.430135	0.423477	-0.543471	-0.236369	0.175121	0.454472	0.0645666	0.137858	-0.0501449	-0.111299	0.0317455
1110004E09Rik	-0.148982	-0.181189	-0.305675	0.0937077	0.0630878	0.0990451	-0.392345	-0.0374555	-0.313543		0.242745	-0.155644	0.158083	0.0258397	0.362489	0.387364	-0.0285368	-0.175957	0.124796		-0.360029	-0.332987	0.0680122	0.152874	-0.0745145	0.0678517	-0.547228	-0.0180907	-0.105593		0.851659	-2.19604	-0.237056	-0.0270001	-2.18243	-0.589866	-0.962828	-1.75297	-2.19157	0.248732	0.431071
1110004F10Rik	0.556962	0.698484	0.692525	-0.0969116	-0.141845	-0.0350285	0.411626	0.706662	0.873694		0.158278	0.339397	-0.204314	0.0884009	0.0668796	-0.436495	0.947242	1.20877	1.28928		0.734438	0.988765	0.40389	-0.74861	-0.143703	0.112599	0.260215	0.370204	0.402393		0.917426	1.06304	0.550372	0.695664	0.293954	-0.0207822	-0.0591152	0.522742	0.43363	0.471853	0.340721
1110004M10Rik	-0.10983	0.0362299	-0.188652	0.1117	0.0368119	-0.0474973	-0.276472	-0.145028	-0.190362		-0.0318064	-0.156938	0.0273244	-0.0760503	-0.0746221	-0.139712	-0.378135	-0.297447	-0.201655		-0.128116	-0.196428	-0.124232	0.0466873	-0.223731	0.0434326	0.00362272	0.00976959	-0.0845019		1.26253	-0.990326	-0.0706926	2.10373	1.24805	3.28797	1.12577	-0.950426	3.20287	1.63885	1.15274
1110004M10Rik	-0.197518	0.0517006	-0.00528563	0.0381071	0.0331415	-0.0233445	-0.0883741	-0.138677	-0.0327558		0.0477512	-0.00276702	-0.0029501	-0.0197282	-0.0810536	0.163267	-0.297449	-0.138564	-0.212852		0.172586	0.0755088	-0.110732	1.1208	0.254509	0.0481717	0.462954	-0.451751	0.251995		0.113485	0.734402	-1.07832	0.207088	-0.150117	0.483143	0.203429	-0.221722	0.0245418	0.142581	0.106429
1110005A03Rik	-0.085425	0.0142096	-0.0365708	0.177137	0.124405	0.356363	0.185339	-0.136434	-0.23165		-0.09243	-0.00604414	-0.04364	-0.0928566	-0.0717913	0.0278972	-0.259199	-0.0922841	-0.102773		0.276989	-0.129919	-0.114093	0.354667	0.126246	-0.273422	-0.176012	-0.0986443	-0.0265618		1.38885	0.421831	-0.391388	-1.52552	1.22038	1.55991	-2.94372	1.33388	0.55233	0.217999	-0.0340733
1110005A03Rik	0.0510454	-0.115052	-0.149519	-0.0894656	0.0193655	-0.159189	-0.137924	-0.0391125	-0.0162401		-0.100636	-0.101423	-0.268878	-0.216086	0.290131	-0.0856206	-0.277807	-0.103583	-0.139055		0.0354214	-0.0420565	0.0742131	0.0343405	-0.113578	0.234121	-0.208317	-0.158238	0.0557558		1.65595	-0.933739	0.996815	-3.42497	1.02245	-0.0217063	-1.35803	-0.859396	-2.94494	-1.0448	1.12052
1110005A03Rik	-0.49401	-0.584914	-0.403278	0.0129908	-0.00870791	-0.0374837	-0.655662	-0.672774	-0.804125		0.190392	-0.427147	0.0586552	0.169378	0.0595872	-0.103493	-0.535906	-0.618769	-0.806885		-0.800747	-0.237238	-0.734221	-1.29389	-0.199105	0.168227	-0.751502	-0.563142	-1.03366		0.169054	-0.0190007	-0.0983989	-0.146181	0.662761	0.584262	-0.3731	0.385251	0.331087	0.333832	-0.433141
1110005A03Rik	-0.509904	-0.565316	-0.429643	0.150913	-0.062543	0.0101427	-0.588659	-0.685948	-0.900453		0.141165	-0.539941	-0.104193	0.130557	0.0293165	-0.187647	-0.808575	-1.01076	-0.863896		-0.446192	-0.460021	-0.86112	-0.331154	0.0194374	0.148792	-0.375308	-0.741448	-0.816164		0.0190852	-0.28572	-0.502672	-0.303619	0.547237	0.49651	-0.441602	0.164641	0.1125	0.109779	-0.841781
1110005A23Rik	1.18149	1.60256	1.3099	-0.0129674	-0.0988314	0.169153	-0.145183	0.0195652	0.178268		0.399025	0.649126	-0.143458	0.00890329	-0.116454	-0.210326	-0.236909	-0.15922	-0.0806571		1.24161	1.36049	1.05929	-0.171201	-0.0485834	0.112615	1.21193	0.569981	1.03579		1.635	1.73981	1.18058	1.19162	0.414188	0.41665	0.0262562	0.600492	0.546259	0.649374	0.561003
1110006E14Rik	-0.0386452	-0.0840555	0.0316707	-0.023276	0.213453	0.139923	-0.303115	-0.00578459	-0.267248		-0.240378	-0.0416606	-0.0855296	0.221796	0.0580603	-0.0237472	-0.293246	-0.186205	-0.0687959		0.410941	0.167922	0.0930802	1.67031	0.561776	0.90399	0.23831	0.365704	0.674301		-0.623526	-3.8493	-0.69115	-1.65221	-1.11151	-1.16745	-0.559109	-0.982476	-0.481243	-0.682463	-0.705248
1110006G06Rik	0.131932	0.177987	0.327969	-0.278969	-0.235877	0.0213084	-0.193948	-0.168145	-0.370936		0.0660712	0.633145	0.412065	0.105344	0.215478	0.201156	0.509583	0.423071	0.483668		0.615089	0.497982	0.50275	-0.237306	0.245553	-0.0694476	-0.0105209	-0.575793	0.204239		0.803046	0.514478	0.248456	0.415481	0.23553	0.695327	0.504973	0.176124	0.0559706	0.422534	0.291534
1110006G14Rik	0.234538	-0.0109601	0.276277	0.333257	0.236193	0.35101	0.438526	0.123385	-0.489175		0.293621	-0.279672	0.0272567	0.0189443	-0.17451	0.0350674	0.104081	0.0132312	0.169546		-0.443737	-0.462109	-0.145164	0.170909	-0.182883	0.122573	-0.0217803	-0.186301	0.0163741		0.302249	-0.30585	0.0435709	-0.258348	0.398499	0.14254	-0.512647	-0.282769	-1.12016	-0.916136	-1.44153
1110006O17Rik	-0.470646	-0.516451	-0.458317	-0.034245	-0.220742	-0.584825	-0.317953	-0.82309	-0.382856		0.0404194	0.168088	0.235849	0.370796	-0.0410524	-0.201416	1.64366	1.41503	1.25054		0.0918066	0.0984778	-0.513868	-0.7319	0.0537189	-0.0993705	-0.148769	-0.265601	-0.00775641		0.720741	0.823231	0.100051	-0.654834	0.891463	0.778671	0.378706	0.840845	0.449041	0.198864	0.353793
1110006O24Rik	-0.266991	-0.306708	-0.126102	0.113484	-0.0264333	-0.164451	0.0412733	0.00828118	-0.490572		0.338592	0.133571	0.260833	0.174823	0.366612	0.295675	0.256408	0.277333	0.359873		-0.223428	-0.432015	-0.38089	0.234241	-0.128632	-0.112769	-0.235121	-0.100399	-0.410474		0.607348	2.36268	-0.137027	-1.70709	0.726696	1.84802	0.744581	1.85805	-0.95638	0.302564	2.07855
1110007A13Rik	-0.048719	-0.0870493	0.04738	0.241479	-0.00845871	-0.264391	-0.08687	-0.305611	0.168422		-0.187234	-0.100626	0.218713	-0.142179	-0.13927	0.141274	-0.0589974	-0.333547	-0.349283		1.15807	0.915663	1.06961	0.704473	1.03209	-0.0875125	1.83827	0.757231	1.7881		-0.0660907	1.03605	-0.0265759	-0.0894948	0.532309	0.993002	0.372215	0.303605	0.557411	0.520371	-0.0592517
1110007A13Rik	-0.0198782	0.215647	0.0611604	0.134399	-0.100858	-0.0632001	0.119877	0.00903294	0.595126		0.664706	0.0227285	0.124928	0.242516	0.0507184	0.000355161	0.0489816	0.176278	-0.153493		0.560486	-0.175226	0.208649	0.717565	0.821347	0.305629	1.14473	-0.652977	0.606604		1.46673	1.75118	-0.455898	0.958317	1.24957	1.82633	0.579877	0.0830922	0.649492	1.28042	0.906227
1110007A13Rik	0.207201	0.0555578	0.240992	-0.171485	-0.0865251	0.0908569	0.516944	0.451958	0.572206		0.229699	0.170319	-0.0683086	0.0910042	0.102624	-0.130068	-0.0366608	0.170309	-0.134365		0.0571745	0.0825108	0.167919	-0.805132	-0.0823251	-0.0494246	0.129414	-0.00650868	-0.132447		0.984819	0.813761	0.209942	0.613416	0.100086	0.284717	0.146829	0.318975	0.280912	0.317235	0.216865
1110007A13Rik	-0.247613	-0.925586	-0.5809	-0.225114	-0.505868	0.12817	-0.274718	-0.143448	-0.186567		-0.262504	0.0694273	-0.307764	0.259883	1.03439	0.0737091	-0.368244	-0.168409	-0.0443174		-0.483723	-0.960857	-1.15416	0.0552441	-0.190552	0.0850969	0.251567	-0.166192	-0.604181		1.03193	0.44488	0.560496	0.373323	0.644335	0.724671	0.27962	0.537185	-0.296385	0.477772	0.360371
1110007A13Rik	-0.357886	-0.277233	-0.260286	-0.0130337	-0.0952131	0.125715	0.0646981	-0.504702	-0.142294		-0.229084	-0.332008	-0.0871476	-0.0525442	0.0172333	-0.0613464	-0.498943	-0.690516	-0.699649		0.384842	0.106278	0.187613	0.496524	0.465288	0.352804	0.735284	-0.0552462	0.568471		0.814902	0.624201	-0.144512	0.0284371	0.201447	0.976635	0.263858	0.164207	0.31936	0.113868	-0.357347
1110007C09Rik	0.51748	0.678717	0.684136	0.104328	-0.0276523	-0.000675818	0.206981	0.455902	0.562794		0.0485298	0.231899	0.00843798	-0.0629613	0.0603624	-0.276469	0.330596	0.626907	0.364653		0.222438	0.372336	0.4348	-0.519481	0.109233	-0.0164793	0.0202884	0.0403394	-0.2224		0.69205	0.69793	0.0286822	0.550497	0.407007	0.136377	0.000199101	-0.0136669	0.157421	0.0589404	-0.136188
1110007J02Rik	-0.124883	-0.156559	-0.0269005	-0.176221	-0.108388	-0.230045	-0.0305179	-0.289791	-0.164662		0.358221	-0.0274834	0.193658	0.268154	0.029213	-0.0123873	-0.0502093	0.175444	0.079171		-0.11039	-0.0899002	-0.278034	0.177263	-0.0087833	0.157637	0.0702263	0.281553	-0.19703		-0.852093	0.365678	2.54103	-2.14203	-2.38312	-0.104166	-1.46486	1.49418	1.47248	-1.29333	0.99843
1110007L15Rik	0.536647	0.641048	0.596425	-0.0382672	0.0679637	0.0537701	0.799776	0.869759	0.897318		0.88597	1.24766	0.738965	0.174596	0.0967449	-0.125668	2.40267	2.54529	2.54163		0.519102	0.785792	0.63697	-0.225452	0.498631	0.0913687	0.324453	0.134445	0.502137		0.96285	0.91849	0.511924	0.598381	0.118068	0.330684	0.0155917	0.601143	0.417871	0.334825	0.247375
1110007M04Rik	0.0295293	-0.205891	0.0509245	-0.226187	-0.347232	0.110114	0.234778	0.053685	0.365144		0.328124	0.381272	0.224347	0.0628575	0.22402	-0.152481	0.0187936	0.270071	-0.064108		0.161449	-0.249151	-0.229396	-0.238784	0.174348	0.399574	0.394485	-0.0958301	0.373581		0.680563	0.747543	-0.151187	0.169865	0.501196	0.385063	0.242964	0.546022	0.122348	0.185807	-0.0627295
1110007M04Rik	0.340162	0.112502	0.349155	-0.468207	-0.454404	0.243066	0.410061	0.386782	0.735839		0.215584	0.269269	0.0939079	-0.0439318	0.204575	-0.317717	0.285882	0.524517	0.761304		0.313652	-0.0503372	-0.0349097	0.282371	0.0508663	0.370076	0.344979	-0.0314913	0.835217		0.717063	0.715979	0.362134	0.516425	0.247193	0.00227591	0.170058	0.34282	0.0314137	0.461897	-0.109094
1110008E08Rik	-0.205176	-0.0909054	-0.0482896	-0.0503053	-0.0161013	-0.127614	-0.373428	-0.0553409	-0.165349		0.0223654	0.0474658	0.131482	0.0437284	0.0834704	0.0863088	0.276329	-0.106342	0.205448		-0.232239	-0.0940509	-0.0539107	-0.0185277	-0.0650377	-0.0674636	-0.446338	-0.0191371	-0.320811		-0.120819	1.4863	-0.319669	0.926972	0.984615	-1.13842	0.296268	0.488707	0.818968	0.465634	0.533774
1110008F13Rik	0.0418277	0.0627217	0.326445	0.0516059	0.120286	0.0707607	0.204901	0.10925	0.282961		0.530047	0.051844	0.228738	0.283227	0.286065	0.0739624	0.320922	0.479976	0.396637		0.102905	-0.1566	-0.284755	-0.0011458	0.109167	0.0776544	-0.0643402	-0.203748	-0.0577487		2.75788	1.77768	1.39586	2.20524	-1.10154	2.07706	2.23452	1.56647	1.44581	1.03212	2.39836
1110008F13Rik	0.279659	0.132192	0.142107	0.0547095	0.0598408	0.210763	0.303561	0.502877	0.291283		0.593741	0.372315	0.334743	0.235789	0.228597	-0.0301461	0.626118	0.799546	0.90624		0.0894159	-0.0521402	0.0285178	-1.8448	-0.0681505	0.163201	-0.483412	-0.245958	-0.335853		0.37065	0.133608	-0.160874	0.168042	0.185881	0.104866	-0.219073	-0.02317	0.103759	0.29536	-0.00084655
1110008J03Rik	-0.0804311	-0.0816536	-0.452521	0.111471	0.0226587	-0.00826881	-0.244674	-0.00191571	-0.360291		-0.418649	0.00671699	-0.178225	-0.0602441	-0.206813	0.320083	-0.176013	0.0950954	-0.169135		-0.586075	-0.390893	0.0968957	-0.380175	-0.108976	-0.146138	-0.365349	-0.126239	-0.647886		0.868084	0.118815	0.489191	0.279914	0.434171	0.266266	0.195968	0.356351	-0.251275	0.475943	-0.0445836
1110008L16Rik	0.713011	0.841461	0.785504	0.401235	0.306656	0.174156	0.83641	0.552377	0.865752		0.406903	0.210523	0.115157	0.390882	-0.125847	-0.128019	0.858037	0.582821	0.856279		0.880849	0.767523	0.580055	-0.400428	-0.109852	0.0946552	0.331338	0.366655	0.419949		1.39688	1.84533	1.11095	1.18507	0.44134	0.943145	0.305275	1.01039	0.996767	0.746986	0.4055
1110008P14Rik	-0.170488	-0.529913	-0.529484	0.0896531	-0.0560043	0.0756647	-0.247264	-0.108137	-0.851491		0.45118	0.2098	0.0999717	0.207695	0.044072	0.35384	1.03219	0.882517	0.966268		-0.281617	-0.0375229	-0.1698	-0.363746	0.198084	0.0379866	-0.239948	-0.340852	-0.246364		0.356376	-0.0938966	-0.272188	0.344547	0.480775	0.379038	0.0155184	0.77955	0.837189	0.747132	0.255042
1110008P14Rik	-0.078519	-0.427898	-0.369049	0.0843019	0.174703	0.166606	-0.500759	0.0955345	-0.838582		0.539546	0.139927	-0.0409609	0.180144	0.16055	0.212313	0.836083	0.850552	0.882571		-0.0562833	-0.0602924	-0.061423	-0.822253	0.363373	-0.00427472	-0.385773	-0.417729	-0.406774		0.416883	-0.79388	-0.711913	-0.164074	0.155153	0.00328206	-0.370837	0.272531	0.71694	0.247411	0.0742053
1110008P14Rik	-0.22322	-0.150559	-0.188208	-0.0715459	0.197274	0.144203	-0.358279	-0.0653946	-0.282863		0.154523	0.036008	0.235217	0.219353	0.0657109	-0.00897711	0.178206	0.162742	0.249733		-0.351792	-0.327423	-0.393909	0.0326677	-0.0366154	0.0328248	-0.313658	-0.102485	-0.390244		0.993638	-0.541241	-0.708368	-0.771856	-0.0876501	-0.238746	0.350209	-0.447698	-0.458114	0.386668	0.0512265
1110012D08Rik	-0.145023	-0.260338	-0.384494	0.143648	0.0178006	-0.0153721	-0.475885	-0.255582	-0.649295		0.233708	-0.28564	-0.160457	-0.0568857	-0.0592453	-0.0846943	-0.301365	-0.296679	-0.0597127		-0.521354	-0.207002	-0.144495	0.246681	-0.0620049	0.173967	-0.270903	-0.0528947	-0.293515		0.324238	0.43277	-0.433715	-1.02622	0.569122	0.768278	0.27001	0.133479	0.206739	0.525179	-0.356822
1110012D08Rik	-0.582692	-0.593263	-0.534144	-0.141912	-0.201871	-0.16261	-0.292911	-0.410944	-0.724618		0.515774	-0.00921054	0.00197767	0.257444	0.18342	0.0975508	0.157005	0.141446	0.336423		-0.273464	-0.543453	-0.746247	1.02322	0.0843385	0.384468	-0.16233	-0.539781	-0.252936		0.609155	0.667829	-0.235331	-0.10716	0.474497	0.382547	0.269425	0.603758	-0.143051	0.454717	-0.199298
1110012J17Rik	-0.0286934	-0.368096	0.192359	-0.179814	0.295739	-0.286132	-0.116098	-0.369528	-0.229681		0.116981	-0.102366	0.0358017	-0.064602	0.229724	-0.0171816	-0.343498	-0.124306	-0.17849		-0.328763	-0.186105	-0.45016	-0.0755266	-0.186047	-0.0513057	-0.207508	1.09801	0.327181		0.346869	1.09503	0.518451	0.438116	0.901263	0.669767	0.468047	0.417892	1.04152	0.570378	-0.154846
1110012J17Rik	-0.212182	0.0742697	-0.338063	-0.199918	0.138472	-0.041745	-0.382207	-0.321621	-0.570068		-0.347843	-0.39584	-0.200519	-0.16884	-0.227285	-0.151359	-0.528313	-0.3915	-0.461681		-0.596619	-0.346232	-0.11099	-0.211434	-0.0849119	-0.146498	-0.174492	0.120185	-0.423833		1.16503	-0.223477	0.443023	-0.915384	0.255942	0.634553	0.78244	0.33618	0.954332	0.460299	-0.659925
1110012L19Rik	-0.374027	-0.563481	-0.380269	0.0517473	0.124612	-0.509025	-0.546079	-0.484677	-0.839536		-0.52588	-0.626908	-0.444469	0.527471	-0.00493844	-0.147042	-0.414769	-0.756749	-0.673108		-0.526774	-0.652782	-0.425926	-0.711005	-0.0732216	-0.0820554	-0.523058	-0.38409	-0.448928		0.337627	0.391173	-0.134598	0.118927	0.702161	0.795386	-0.0264687	0.211975	0.167078	0.0808012	-0.147386
1110012M11Rik	-0.112247	0.0284927	0.0734646	0.0934351	0.153133	0.164407	-0.290643	-0.125787	-0.171028		0.739029	0.0445662	0.510042	0.0235282	-0.0555413	-0.131675	-0.063379	-0.10596	0.0183757		-0.0703446	0.229635	0.326247	-0.544274	0.383425	0.0242357	-0.0770678	-0.211263	-0.0720299		0.294357	0.06664	-0.106359	0.0233078	0.473753	0.435989	-0.0726764	0.380309	0.246058	0.485524	0.0743873
1110012M11Rik	-0.315945	-0.219795	-0.203241	0.0658172	-0.0637577	0.00525732	-0.340113	-0.302809	-0.352704		0.558813	-0.0902475	0.405847	0.126877	-0.0615172	-0.242692	-0.207501	-0.135563	-0.187777		-0.110635	0.135986	-0.0087519	-0.0629824	0.283442	0.104759	-0.105182	-0.702544	-0.260323		0.195567	-0.0503774	-0.279782	-0.0541208	0.367975	0.389541	0.0232865	0.334636	0.228977	0.446428	0.14218
1110012M11Rik	-0.222812	-0.0809727	-0.115497	0.252944	0.1291	-0.0736587	-0.0472935	-0.11163	-0.169871		0.508539	-0.021972	0.223595	0.144101	-0.0602216	-0.251961	-0.21964	-0.140597	-0.267344		-0.13514	0.116904	0.050982	0.202703	0.27403	0.175124	-0.0446101	-0.422218	-0.204565		0.812194	-0.243796	-1.9131	-0.170978	0.544918	0.276567	0.312568	0.336106	0.113053	0.683226	0.211502
1110012N22Rik	0.0103859	0.224488	-0.00504931	0.217318	-0.0359982	-0.139148	0.127448	0.160011	0.0779168		0.0393765	-0.192181	-0.202099	-0.168131	-0.13656	0.0420323	0.417388	-0.0431237	0.053393		-0.328958	0.0402608	0.0528446	-0.112487	-0.0432514	-0.0268524	-0.219652	-0.318042	-0.258465		1.35551	0.50967	0.322349	0.902474	0.20209	0.433536	0.613584	0.929743	0.821894	-0.660378	-1.52755
1110012N22Rik	-0.058799	0.239612	0.198551	0.0886715	0.0382702	0.483691	0.254464	0.506487	0.102156		-0.0193798	0.206858	-0.0777068	-0.322355	0.379029	-0.347065	-0.183195	-0.127738	0.17741		-0.121982	-0.0426687	0.104077	0.0596963	-0.131317	-0.0527792	-0.473294	0.0123817	0.0318968		0.868962	-1.03643	-0.478407	0.540232	-0.899238	-1.37289	-1.54964	-0.2521	-1.30341	0.515161	0.971363
1110013L07Rik	-0.0260315	-0.253417	-0.190021	0.192794	-0.00101662	-0.0570065	-0.173917	-0.161462	-0.288921		-0.417231	-0.296181	-0.243329	-0.0780307	-0.281898	-0.288814	-0.136379	-0.146598	-0.234451		0.244924	0.127924	0.0865131	0.189266	0.158268	0.250396	0.0748563	0.114097	0.237219		0.479078	0.992378	-0.463247	-0.101191	0.733249	0.669541	0.0818548	0.0186288	-1.63829	-0.612349	-0.292871
1110014J01Rik	-0.20319	0.0573397	-0.158267	0.164661	-0.0364934	-0.0770696	-0.170563	-0.0725013	-0.583766		-0.0227509	-0.00423697	0.115021	-0.120105	-0.0586102	0.164568	0.201645	-0.153851	-0.0745081		-0.329802	-0.199171	-0.243567	0.00797302	-0.0455791	-0.252174	-0.0939011	-0.0571156	-0.373123		1.61864	0.83334	2.25876	2.0187	2.04515	-0.194213	1.10765	1.33862	2.31991	1.87867	-0.793829
1110014J01Rik	0.0820566	-0.0304789	0.0925908	0.0498359	-0.228103	0.0761785	-0.111383	0.0156977	0.376891		-0.0162833	0.561496	-0.026996	-0.1108	-0.146259	-0.103507	0.656411	0.824459	1.16393		0.446061	0.166682	0.194733	-0.233543	0.472526	0.0869814	0.499987	0.277796	0.704427		0.111577	0.344147	-0.74578	-0.300853	0.192266	0.203285	-0.882094	0.105057	-0.431506	0.171149	-0.143559
1110014J01Rik	-0.130396	-0.0993813	-0.147312	-0.185907	-0.126028	-0.1383	-0.407965	-0.340995	-0.117975		-0.0216182	-0.175622	0.0885651	0.0700452	-0.0119674	-0.128004	-0.118021	-0.325165	-0.354257		-0.417559	-0.105979	-0.139089	-0.0630784	-0.0521194	-0.137437	-0.153377	-0.495634	-0.030028		-0.410392	0.380131	-0.173538	-0.857206	0.735248	-1.38498	-1.19064	-1.11104	0.466305	-1.27259	-1.73873
1110014J01Rik	-0.165121	-0.0623673	-0.0733809	0.0715491	0.0218228	-0.00727198	-0.0741497	0.100352	-0.498074		-0.0439673	-0.38647	-0.0780198	-0.165606	0.00562351	-0.188892	-0.122766	-0.250691	-0.257645		-0.38137	-0.102412	-0.134151	0.0718272	0.117272	0.168361	-0.194048	-0.209113	-0.10285		-3.11031	-2.11223	-0.64081	-0.595261	-1.02885	-2.01192	-0.229739	-2.81606	-1.29827	-1.39985	-2.02213
1110014K08Rik	2.1435	2.19673	2.15209	-0.00968373	-0.0310408	-0.52796	0.273657	0.16528	0.0479179		0.393456	2.07557	0.772735	0.45419	-0.0283584	-0.151907	1.30723	0.430141	1.30672		2.84865	2.8397	2.64872	-0.0630942	0.152679	0.23595	1.88619	2.0758	2.01784		2.1707	2.55611	1.80911	1.94297	0.285477	0.542593	0.279276	0.370484	0.75108	0.602272	-0.0234351
1110014K08Rik	-0.0797253	0.0609292	0.0398234	-0.171925	-0.0104617	-0.238655	-0.205431	-0.0963343	-0.243981		0.0981596	0.275686	0.344474	0.120485	-0.0734215	0.0212491	0.347381	0.21702	0.181622		0.137155	-0.0514499	0.0912413	0.168926	-0.0767467	-0.0272315	-0.198791	0.0384735	-0.00495069		2.48158	-0.163607	1.61699	1.76768	2.80872	-1.03456	-0.177151	0.432377	0.162053	-0.25384	0.814844
1110014K08Rik	0.542046	-0.04775	0.155393	-0.337523	-0.318235	-0.519814	-0.667614	-0.555381	-0.48597		0.0325204	0.980699	0.229133	0.817653	0.107435	0.245961	0.444653	-0.273283	0.0989667		0.96221	0.96051	0.717788	0.161275	-0.524559	-0.401565	0.160859	0.380338	0.50737		1.72017	0.886082	1.2693	0.630717	0.732887	0.180485	-0.129525	1.11118	0.239663	1.0875	0.439037
1110014K08Rik	-0.167383	0.210182	-0.167371	0.16473	-0.103718	0.0482393	0.0300362	-0.107281	-0.20473		0.0140261	-0.199093	0.0890766	0.213507	0.0662915	-0.075248	0.13507	-0.161432	-0.0236851		-0.0171124	-0.144963	-0.0667288	-0.0409803	-0.0309592	-0.128575	-0.531011	-0.0456955	-0.137027		-1.66457	0.329727	-0.0248479	-0.236652	-1.26912	0.0541367	-2.993	0.1445	0.588101	-0.79447	-1.2515
1110014L15Rik	-0.0379675	-0.294952	-0.162177	-0.0590931	0.161045	0.0658827	-0.0920803	0.0443669	-0.0635624		-0.180783	-0.236498	-0.151516	0.00547485	-0.189576	-0.0584756	-0.190543	-0.0322386	-0.143516		-0.0954331	0.0773249	0.00912735	0.178638	0.445743	0.0875361	-0.0464383	0.0380948	-0.0511913		1.42097	-1.59784	1.54611	1.23842	-1.36968	1.88545	-1.81612	1.27528	-0.258523	-1.68721	1.61366
1110014N23Rik	0.301854	0.389842	0.158191	0.132751	0.313337	0.0353802	0.532913	0.378089	0.429635		0.305815	0.161735	0.351532	-0.0412607	-0.0375605	-0.181096	0.078812	-0.0125076	-0.270806		-0.0104301	0.461502	0.480878	-0.13913	0.159985	0.0186227	0.435316	0.0491808	0.387601		0.94422	0.605416	-0.040135	0.692149	0.191064	0.469753	0.17673	0.0380164	0.00441239	-0.0321595	-0.288214
1110014N23Rik	0.0153777	-0.0515038	0.241866	-0.234709	-0.00102474	0.00222208	-0.223597	0.426785	0.514327		0.495417	-0.149715	0.231012	0.0159185	0.0532114	-0.373458	0.0563364	0.105195	0.217511		-0.0132915	0.00344365	0.0201852	-0.184383	0.00912938	0.247733	-0.114602	-0.240976	-0.0127855		0.180055	0.77555	0.963575	0.30993	0.206157	0.515464	-0.101663	0.254714	0.390389	0.158712	-0.240756
1110014N23Rik	0.186102	0.0683902	0.488533	0.235094	0.245617	0.160341	0.0544489	0.517305	0.865896		0.508559	-0.0558056	0.178915	0.346174	-0.01033	-0.053058	0.10894	0.239841	0.257937		0.234593	-0.0662244	-0.0436587	-0.355081	-0.145039	0.001538	-0.571352	-0.36036	-0.485309		-0.113778	0.653901	0.328707	0.242294	0.561825	0.307194	-0.139325	-0.0025135	0.212533	0.206315	-0.151982
1110015C02Rik	0.287724	0.294099	0.401415	-0.0171753	-0.102511	-0.138136	0.898802	1.1729	1.26272		0.386618	0.148499	0.175123	0.266151	0.152019	0.172293	0.369572	0.945646	1.01037		1.05558	0.699982	0.678579	0.294246	0.219567	-0.0761817	0.991206	0.108869	0.782241		1.71504	0.925994	0.970817	1.03359	0.434717	0.196858	0.111686	1.06871	1.32619	1.66442	1.41599
1110015M06Rik	-0.110417	-0.0513093	-0.0960354	-0.096803	-0.0984349	-0.0459476	-0.0918155	-0.00690064	0.0382394		0.132085	0.0871135	0.165751	0.240098	-0.200672	0.0657896	0.242792	-0.0709355	0.00411354		0.0395982	0.142175	-0.0307451	0.0259283	0.0368203	0.124857	-0.0966898	-0.0206961	-0.0276306		2.18291	0.494381	0.409959	-0.940919	-2.21559	-0.891566	1.91641	-0.225858	-0.861992	-2.77118	-1.33284
1110015O18Rik	0.0531034	-0.00162358	-0.0353	0.000870253	-0.075567	-0.0503593	-0.0804136	0.082036	0.0123816		-0.118574	-0.122176	0.0944318	0.162026	0.0926586	-0.191667	0.0437441	-0.0706362	-0.0649717		-0.0135296	-0.0950189	0.0544983	0.0826453	-0.059139	0.0745766	-0.288112	0.0621648	-0.111193		1.67179	-0.315112	0.863358	1.52374	2.36258	1.09933	-0.352047	1.91466	1.38436	0.607074	-0.521135
1110017D15Rik	-0.00343886	0.0737289	-0.061938	-0.0425946	0.106039	0.0270822	-0.0329649	-0.161708	-0.151164		0.0823685	0.176831	0.0819626	0.095218	0.0768096	-0.00303507	0.0310524	0.0620156	-0.0173351		-0.218106	-0.0720701	0.0427683	0.376859	-0.150566	0.135722	-0.118396	-0.0288353	0.10692		0.0839537	-0.00123903	-0.335455	-0.538652	0.923647	-0.295681	0.692275	0.46338	0.898278	-0.301383	-1.05164
1110017F19Rik	-0.522496	-0.403498	-0.462663	0.102533	0.131029	-0.086418	-0.182207	-0.270499	-0.486254		-0.235941	-0.298798	-0.150721	-0.143134	-0.0233372	-0.109832	-0.182735	-0.351084	-0.270062		-0.289685	-0.311996	-0.242493	0.121189	-0.14656	-0.1417	-0.194872	0.372312	-0.526528		-1.63087	-2.18683	-2.1122	-2.99855	0.100995	0.348372	-1.13091	-0.229321	-0.130954	-0.950961	-2.83479
1110017I16Rik	-0.0128333	-0.00140332	0.014773	0.219023	0.216465	0.193598	-0.290478	-0.122069	0.00976507		-0.0694703	0.151758	0.0637	-0.0865579	-0.245961	-0.10324	0.182171	0.0979587	0.0477077		-0.1151	-0.141116	0.120759	0.10494	-0.256348	-0.0667919	-0.317674	0.0655789	-0.15399		2.13401	1.90752	1.83202	1.15599	1.77491	1.32432	-0.451762	1.8616	1.51998	2.14372	1.33652
1110017I16Rik	-0.218847	0.264725	-0.0790631	0.0568047	0.142783	0.297215	-0.325994	-0.0235664	-0.140466		0.0133954	-0.0752675	0.226434	-0.117632	-0.122937	0.177094	-0.0239458	0.0199056	-0.0260309		0.00227383	-0.0710818	-0.0540942	-0.00863464	-0.131548	-0.138655	-0.104272	0.210619	-0.129032		1.6515	1.85725	-0.578656	2.89511	2.07784	0.538536	0.752381	1.9366	-0.511257	2.2592	0.173403
1110018F16Rik	-0.0263675	0.00317844	-0.180492	-0.179618	-0.0808194	0.354223	-0.446475	-0.353413	-0.325629		-0.0259509	0.085976	-0.395974	0.11984	0.241594	0.0828804	-0.0876998	-0.141697	-0.588102		0.208276	0.372387	-0.0432984	0.451901	0.135033	0.0944317	0.205188	-0.391725	-0.215327		0.0301374	0.491074	-0.451537	-0.223912	0.229692	0.856716	0.32108	0.82064	0.700277	0.850151	0.326726
1110018G07Rik	0.17985	0.0696211	0.125007	-0.0644192	0.165993	0.183855	0.510367	0.361483	0.543386		0.0142084	0.0726103	0.0604673	-0.143755	0.000736477	-0.060181	-0.0673163	0.00107135	-0.00455659		0.136164	0.484653	0.229408	0.0294211	0.0297633	0.402939	-0.0398778	-0.175729	-0.0513873		0.761667	0.461294	-0.186319	0.0187375	-0.124739	0.175433	0.0370842	0.220672	0.340408	0.305585	0.0241573
1110018G07Rik	-0.0417985	0.123912	0.556521	-0.347372	-0.0632891	0.144801	-0.0279125	0.337006	0.610889		0.223158	0.283462	0.262218	-0.203042	-0.376309	0.13879	0.261857	0.451659	0.129476		0.223787	0.335879	0.208301	-0.651758	-0.175848	0.111541	-0.54209	-0.435596	-0.276393		0.416981	0.265204	-0.391526	-0.0455056	-0.102528	-0.128147	-0.245201	-0.132252	-0.108958	0.198737	-0.279063
1110018H23Rik	0.0188346	0.201739	-0.118848	0.0391135	-0.0288481	0.00344887	-0.0283026	0.0168929	-0.137075		-0.265839	-0.0151894	0.0455465	0.0917702	0.152968	0.0328851	0.0357813	0.296134	-0.190894		-0.633366	-0.238872	-0.396183	-0.215978	-0.140454	-0.320822	-0.622047	-0.131332	-0.55846		-0.512323	-0.76468	-1.71251	-1.18129	0.158145	0.615038	-0.0851533	0.494985	-1.0193	0.629377	-0.178879
1110018J18Rik	0.887873	0.901679	0.995878	-0.315444	-0.350181	-0.0804703	0.745528	0.875621	0.593101		0.333392	0.428925	0.368881	-0.0854869	0.231802	0.0256733	1.10399	1.26538	0.879796		0.376927	0.706635	0.358274	-0.335326	-0.49002	0.352746	0.882863	-0.0764734	0.150607		1.06042	1.08833	0.356145	0.905599	0.249252	0.361912	-0.224805	0.154628	0.0393405	0.0784277	-0.0448635
1110018J18Rik	0.185813	0.42229	0.471029	-0.0746339	-0.18742	-0.137414	0.44152	-0.0172299	0.355605		-0.203614	-0.112184	-0.00910552	0.262129	0.323299	-0.0173018	0.210298	0.581225	0.370862		0.894383	0.0865277	0.397853	-0.746853	0.421894	-0.212463	0.239543	0.286847	0.749116		0.0302459	0.018985	-0.562049	-0.28527	0.21265	0.483406	-0.0998527	-0.143524	-0.0417735	-0.10338	-0.4183
1110018M03Rik	2.69782	2.77496	2.98376	-0.503449	-0.14502	-0.131447	3.36108	3.33691	4.01946		0.650704	0.472651	0.785156	0.338891	0.389392	-0.264032	3.46697	2.7627	3.00121		2.76265	2.39269	2.76777	0.313725	-0.0172982	-0.178524	2.82147	2.90648	2.84847		3.95803	3.74662	3.67453	3.72183	0.633849	0.657918	0.077076	0.230906	0.492771	0.502337	0.205674
1110018N20Rik	-0.0369175	0.203521	-0.0823124	0.181569	0.00704875	0.129519	-0.171708	-0.081772	0.142738		-0.194539	-0.336119	0.149808	-0.043909	-0.0788108	-0.0656639	-0.131777	-0.106591	0.0795137		0.00266514	0.136358	0.0997483	0.30101	-0.288876	0.158141	-0.0219599	-0.0653841	0.0578601		0.671318	3.2411	3.058	3.04465	2.51129	3.44506	2.34295	2.7116	0.264735	3.13417	2.78636
1110019B22Rik	-0.0088544	0.098129	-0.21201	0.264464	-0.100095	0.0246065	-0.230987	-0.0683667	-0.200995		0.00170015	-0.044885	0.139126	-0.360057	-0.382135	-0.360057	-0.201428	0.0558759	-0.141632		-0.220632	-0.248227	-0.223697	-0.153972	-0.588091	-0.123789	-0.621657	0.142635	-0.80841		1.40526	0.864243	0.610173	-0.0623387	-1.67194	0.24705	-0.992175	-2.88932	-1.11425	1.28172	0.469582
1110019D14Rik	0.0437505	-0.16033	-0.22717	-0.24564	-0.429413	-0.104717	-0.0466518	0.413357	-0.117984		-0.0567368	0.336002	0.0677719	0.287669	-0.0224965	0.0766663	0.0686557	0.372431	-0.0249327		-0.16509	-0.297253	-0.0772376	-0.0387458	-0.136922	0.234396	-0.057162	-0.112813	-0.205295		0.644072	0.0388218	-0.191163	0.366365	-0.256276	-0.455498	-0.0803076	-0.185904	-0.548446	0.363384	-0.128032
1110019J04Rik	0.29397	0.226784	0.25548	-0.0748294	-0.00351684	-0.00618306	0.419798	0.628835	0.859539		0.423776	0.192106	0.0807262	0.0645893	-0.139027	-0.12353	1.03715	1.03251	1.36241		0.261241	0.276772	0.392896	-0.407639	0.253079	-0.122415	0.121564	0.325268	0.708993		0.982324	1.06895	0.776743	0.747138	0.578552	0.27614	0.112278	0.477691	0.241099	0.798674	-0.110804
1110019K23Rik	-0.196442	-0.0750813	-0.15889	-0.15593	-0.168946	-0.0996584	-0.142832	-0.0548213	-0.183209		0.0105586	-0.0497994	0.212108	-0.199792	-0.081519	0.195767	0.211955	-0.0498048	0.0214893		-0.139114	-0.0121049	0.230915	0.256213	0.168825	0.543546	0.389801	0.235448	-0.246226		1.00979	0.698838	-0.0365015	-0.108711	0.30813	0.683982	0.571911	-0.100429	-0.0944552	0.155103	-0.0970399
1110019K23Rik	-0.242877	-0.224495	-0.477903	-0.163166	-0.197615	-0.269111	-0.302643	-0.427167	-0.43769		0.199074	0.0871902	0.111408	0.00403332	0.0285238	-0.0148175	0.0726133	0.178121	0.015471		-0.00538485	-0.336065	-0.300753	0.585856	-0.121544	0.16788	0.441908	0.17193	-0.0281944		-0.202868	0.039419	-0.361681	-0.769315	-0.171725	0.102531	-0.185323	-0.236649	-0.467895	-0.579482	-0.70042
1110019K23Rik	-0.181011	-0.0474994	0.0561284	-0.0151003	-0.165982	-0.165982	-0.0259996	-0.0735716	-0.0254656		-0.153185	0.168676	0.0950347	-0.012866	-0.196657	-0.00424247	-0.107616	0.0569838	0.0101472		0.00520186	-0.156663	-0.0559166	-0.0864812	-0.0959797	0.083895	0.338131	0.241419	0.0596165		1.55913	-1.76138	-0.531657	0.588537	-0.0716341	-0.485115	-1.45499	-1.61568	0.361539	-0.498706	0.897683
1110019K23Rik	-0.461012	-0.868541	-0.310058	-0.123316	-0.300133	-0.188573	-0.54908	-0.846824	-0.95552		-0.264032	-0.390708	-0.224273	-0.0279729	0.00475346	-0.0257281	-0.498343	-0.204027	-0.383254		-0.578576	-0.542974	-0.665851	0.633422	-0.187907	0.243008	0.0335737	0.183529	-0.708441		0.666708	-0.283217	0.0810139	-0.120234	0.263733	0.290808	0.259909	0.464969	0.467069	0.342453	0.341973
1110019N10Rik	0.19275	0.235251	0.127376	-0.0393839	-0.267569	0.018036	-0.0840134	0.314142	0.263168		-0.247496	0.568518	-0.21124	-0.141434	0.0533764	0.0575353	1.20435	1.35336	1.11875		0.401747	0.412105	0.192293	-0.252188	-0.0458677	-0.0159022	0.0312311	0.0974691	-0.115621		0.893626	0.896641	0.510614	0.970292	0.401962	0.356347	0.163979	0.958146	0.775329	0.835275	0.484489
1110020A10Rik	-0.0766321	0.0562433	0.109116	-0.0394182	-0.0949625	0.0466382	-0.0892329	-0.09135	-0.131828		0.275023	0.177848	0.0942359	0.061466	0.0405016	0.0234255	0.0145988	0.1542	0.0667389		0.272856	0.0869385	0.0319188	0.106857	0.219723	0.213188	0.0374809	0.400694	-0.1383		2.79096	1.36514	1.78891	2.29982	1.94258	1.35315	0.125664	-1.25878	1.87235	-1.34728	1.45049
1110020A21Rik	-0.247201	-0.37019	-0.518344	-0.122679	0.0714638	-0.110271	-0.355513	-0.149591	-0.687157		0.0912138	0.0615035	-0.0270988	0.129204	0.0421774	0.108893	-0.120617	0.300209	0.392099		-0.721253	-0.610739	-0.450847	-0.0352715	-0.213262	-0.153847	-0.624102	-0.735602	-0.699214		0.136792	-0.141413	0.114182	0.330236	0.536871	0.353177	-0.0195889	0.527142	-0.0755105	-0.194688	-0.0834611
1110020C03Rik	-0.0384455	0.00630365	-0.258062	0.219948	0.161764	0.102959	-0.32261	-0.103432	-0.416571		0.307194	0.185703	0.330274	-0.147475	0.150438	0.160729	-0.0376355	0.0119655	-0.089197		-0.181054	-0.0300992	0.105534	0.186611	-0.0375473	-0.0297531	-0.110341	0.393111	-0.177069		-0.763377	1.0575	-0.102112	0.287611	-0.821144	0.694838	1.23338	0.192854	2.14098	-0.610403	1.20637
1110020C03Rik	-0.0450691	0.142319	0.035395	0.128701	0.044411	0.0797374	-0.0330131	0.0174404	-0.202121		0.200258	-0.000168278	0.251064	0.0798589	-0.0507006	0.21435	0.218904	0.26716	0.0493262		-0.566887	-0.0219188	-0.158173	0.0678348	-0.181471	-0.206224	-0.287701	-0.324979	-0.434133		0.584397	0.332683	-2.3371	-0.595876	0.553127	0.080554	-2.16306	-1.27178	1.36753	1.27256	-0.213951
1110020C17Rik	0.0719106	0.138533	-0.293214	0.238358	0.0486527	-0.207014	0.0589156	-0.0747904	-0.00940981		0.0672689	0.222431	0.168501	0.300029	-0.041293	0.287592	0.124442	0.363858	0.0672027		0.122625	-0.0677488	-0.0290774	0.155779	0.0106003	0.229674	-0.170141	0.0595529	-0.0773331		0.524175	0.506268	0.134058	-0.172821	-0.211424	-0.724992	-1.32502	0.438483	-1.18999	0.0500939	-1.32911
1110020G09Rik	-0.203328	0.0410713	0.748232	-0.143398	-0.369753	-0.016713	-0.353503	-0.329184	0.175562		-0.199085	0.0219091	0.134681	0.60827	0.434905	0.169302	-0.527719	-0.589765	-0.853938		0.191898	0.0753628	-0.0280167	0.557886	-0.0114409	0.291563	0.196212	-0.8943	-0.770752		1.17997	1.15818	0.581768	0.297533	0.763657	0.9149	0.148383	0.854361	0.55594	0.996952	0.222817
1110020G09Rik	-0.112857	-0.0178437	0.512846	-0.102513	-0.483329	-0.0710935	-0.627259	-0.640694	-0.136914		-0.260754	-0.168318	0.110481	0.308038	0.379826	0.183448	-0.815951	-0.774088	-0.646603		0.123754	-0.019031	-0.138313	0.508287	0.0155967	0.305977	0.0453114	-0.855534	-0.708731		0.991763	1.08042	0.424052	0.151115	0.606546	0.974534	0.0107612	0.766956	0.700496	0.920425	0.091301
1110020G09Rik	-0.0220711	-0.250695	0.188241	-0.197163	-0.205241	0.133262	-0.69393	-0.377012	-0.390542		-0.309505	-0.36099	-0.281486	0.223432	0.297773	0.0582096	-1.26292	-1.09022	-1.28506		-0.337479	-0.117565	-0.190346	-0.383845	-0.147223	0.275257	-0.434305	-0.683982	-0.977121		0.240768	0.153576	-0.228939	-0.209638	0.262499	0.0732483	-0.0744979	0.388785	0.109205	0.450116	0.00793209
1110020G09Rik	-0.0161958	-0.283723	0.401161	-0.463418	-0.411014	0.087346	-0.697081	-0.19317	-0.358042		-0.537906	0.0945174	-0.118335	-0.0177106	0.290015	0.0589058	-0.797561	-0.775207	-1.30788		-0.404995	-0.453207	-0.558969	-1.4866	-0.462694	-0.117354	-1.05272	-1.16138	-1.64753		0.641066	0.307545	-0.162847	-0.176287	0.57009	0.0428952	-0.439176	-0.0697903	-0.0878267	0.404476	-0.139737
1110020P15Rik	0.188793	-0.293563	0.125168	-0.159521	-0.221557	0.10533	0.129464	0.274432	-0.409438		0.192497	0.384546	0.218343	-0.147589	0.0144457	0.0185177	0.857133	1.27922	1.56595		-0.448109	0.227542	0.502871	-0.854324	-0.38455	0.596311	-0.604804	-0.521483	-0.44926		0.543738	0.222233	0.170064	0.23357	0.324504	0.168738	0.0603866	0.170552	0.0364937	0.199725	-0.127555
1110020P15Rik	-0.0494146	-0.383853	-0.0356986	-0.180038	-0.0615183	0.115541	-0.355833	0.0209566	-0.46107		0.364494	0.13828	0.120372	0.119318	0.0978912	-0.125789	0.582892	1.1175	1.3741		-0.355757	0.230897	0.277177	-0.155784	-0.0993744	-0.00185247	-0.209335	-0.326623	-0.222498		0.430468	0.117408	0.0194991	0.213681	0.245478	0.203571	0.0249976	0.214391	0.190508	0.12215	-0.130828
1110020P15Rik	-0.174869	-0.452553	-0.347198	-0.0857488	-0.00359704	0.0778671	-0.612394	-0.236691	-0.449683		0.348558	-0.136256	-0.0498811	0.0598199	0.013555	-0.261603	-0.0709957	0.220419	0.342697		-0.489191	-0.472822	-0.444575	-0.119489	0.193009	0.0736246	-0.22351	0.0660712	-0.0304174		0.157117	-0.120387	-0.286032	-0.0758254	0.0801802	0.202676	0.0528098	0.273961	0.127205	0.10184	-0.0343321
1110021J02Rik	1.10432	1.51339	1.99043	0.0197239	-0.322589	-0.0612403	1.57496	0.60244	2.2465		1.74461	1.48084	1.21766	0.335908	-0.0695469	-0.191576	2.31745	2.91461	1.81275		2.83452	2.89569	1.6012	-0.106943	-0.204636	-0.218628	0.660669	0.300971	0.362108		2.89487	3.99373	1.87451	1.9946	1.08661	0.851626	-0.177452	2.08625	1.84562	1.92711	1.51229
1110021J02Rik	0.207373	0.0275515	-0.00935061	0.141466	-0.0345294	0.158822	-0.19224	0.00782482	0.212976		-0.167946	-0.0382666	0.00349439	-0.246668	-0.0854326	-0.0883198	0.10848	-0.0330957	0.0316429		-0.641026	-0.123154	0.136347	-0.0884142	-0.250414	-0.346936	-0.282125	-0.0607323	-0.452724		-0.72166	1.94955	2.208	1.47849	1.23738	0.913364	2.19829	1.78436	0.96863	0.15658	0.768411
1110021J02Rik	-0.147238	-0.035763	-0.190837	-0.057754	0.20486	0.046092	-0.19968	-0.059157	-0.183284		0.0660385	-0.214733	0.211459	-0.0341128	-0.082857	0.0620951	-0.28597	-0.0602105	-0.0519645		-0.608598	-0.604794	-0.353812	-0.258276	-0.503731	-0.0654203	-0.261022	-0.288562	-0.433048		0.128733	0.0302855	0.852547	-0.571866	-0.0900509	-0.0450658	-0.303054	-0.762058	1.05889	-0.584525	-0.234436
1110021J02Rik	-0.579732	-0.419787	-0.927613	0.0236311	-0.0141276	0.0024214	-0.695559	-0.571066	-0.939893		-0.34847	-0.394422	-0.317989	0.0876145	0.357707	0.264218	-0.547141	-0.492173	-0.406457		-0.633131	-0.608544	-0.375454	0.233181	0.13304	0.106843	-0.338779	-0.435546	-0.42102		-0.184953	0.0790776	-1.41728	-0.523844	0.0101161	0.858028	0.21836	-0.140599	-0.171109	-0.333407	-0.680085
1110021L09Rik	-0.863304	-0.567837	-0.819273	0.122872	-0.307733	0.17135	-1.12823	-0.980765	-0.810736		0.0672716	-0.346371	-0.385328	0.567629	-0.0207551	0.11309	-0.125269	-0.490561	0.00198601		-0.789932	-0.854377	-0.977297	0.426531	-0.0807712	-0.161709	-0.445403	-0.0816632	-0.617145		-0.267965	-0.344165	-1.25326	-0.581793	0.800332	0.550872	0.328955	0.703478	0.907281	0.632568	0.105866
1110028A07Rik	-0.734575	-1.33524	-1.39276	-0.579738	-0.242704	1.72263	-1.84508	-0.252144	-2.13202		-1.29264	-1.79136	-1.03891	-1.01623	-0.316944	-0.0014227	-2.84655	-2.24728	-1.7802		-0.76339	-0.738499	-0.0507195	0.208833	0.258519	-0.188233	-0.951202	-0.449043	-0.370306		-0.947775	-3.40731	-0.534875	-0.694439	-1.45156	-2.43784	-1.54634	-2.42173	-2.11377	-0.947715	-1.67182
1110028C15Rik	-0.290511	-0.145238	-0.390724	-0.0661497	-0.00348071	-0.00232837	-0.296338	-0.249488	-0.405762		-0.0152877	-0.0379418	-0.0510295	0.00536972	-0.0271664	0.0504915	-0.0493423	-0.0435854	-0.288772		-0.235345	0.0246419	-0.412032	0.459498	0.530127	0.0987471	0.143402	-0.36509	0.197552		0.0871371	0.11383	-0.885741	-0.0601443	0.728999	1.99292	0.983269	0.714303	0.518942	1.42199	0.602164
1110028C15Rik	-0.546216	-0.329231	-0.233444	-0.0615312	-0.136058	-0.40572	0.0885914	-0.014464	-0.0687385		-0.393754	-0.154261	0.215551	0.814367	0.182674	0.225061	-0.155542	-0.264441	-0.595529		-0.533057	-1.01455	-0.948516	0.559249	-0.00806304	0.503181	0.181934	0.665147	-0.602003		1.2911	1.61976	0.828067	0.888018	0.721569	1.39408	0.346685	0.185739	0.0465109	-0.129908	-0.162658
1110028C15Rik	-0.0480733	0.0364463	0.0595474	0.163091	-0.0975951	0.0737165	0.0846258	0.204016	0.00250515		-0.0645632	0.0275287	0.0090403	-0.0721451	-0.113022	-0.0350421	-0.156564	-0.192272	0.00551676		-0.0780109	-0.216942	-0.037479	0.114266	-0.0319693	-0.0156148	-0.212923	-0.0703369	-0.210593		0.0266964	0.433568	1.30195	2.01956	-1.45425	1.96645	1.43966	-1.67746	1.75658	2.59606	0.729483
1110028C15Rik	-0.430302	-0.243316	-0.0773823	-0.145792	-0.116319	-0.257283	-0.164833	-0.305416	-0.208955		-0.244921	-0.304525	-0.0456022	0.45763	0.407289	0.12785	-0.263876	-0.471746	-0.571772		0.137817	-0.680325	-0.704562	0.523356	0.122943	0.543164	0.181521	0.505409	-0.386595		1.28854	1.31963	0.857128	0.27004	0.721073	1.53558	0.122659	0.678684	-0.186842	0.0762255	-0.120679
1110028C15Rik	-0.240091	-0.458266	-0.068341	0.0384949	-0.0330076	-0.241604	0.26209	0.252916	0.160377		-0.0904657	0.0333645	0.24222	0.472104	0.523611	0.084357	0.130112	-0.11279	-0.170446		-0.206308	-0.291679	-0.411027	-0.00731546	-0.111881	0.433549	0.0869917	0.263019	0.00312531		1.49539	0.962506	0.815292	0.426195	0.439584	1.00406	0.222181	-0.317054	-1.32832	0.160766	-1.41162
1110028C15Rik	-0.00407848	-0.063825	0.0422945	0.218542	0.256687	0.0513499	0.538762	0.384354	0.540237		0.500946	0.45179	0.221225	-0.151562	0.117602	-0.0349647	0.419578	0.298901	0.291773		-0.315772	-0.138747	-0.0968858	0.146567	-0.0412207	0.0122891	0.298685	0.34458	-0.269156		1.00987	-2.69316	-1.17474	-0.206264	-3.45841	-0.265928	-3.60471	-0.0852986	-2.64699	-2.52595	-1.64125
1110028F11Rik	-0.0320404	-0.328758	-0.342392	-0.0346726	-0.0480974	-0.00539502	-0.336878	-0.180595	-0.381057		0.115642	-0.158012	-0.299009	0.102329	0.111261	-0.274666	-0.185724	-0.227836	0.117428		-0.484712	-0.191691	-0.238902	0.266943	-0.0486593	-0.0840993	-0.266412	-0.520557	-0.232729		0.312238	-0.665211	-0.026604	-0.522898	-0.401526	-0.28383	-0.223561	1.23587	-0.615931	-0.670883	0.399056
1110028F18Rik	-0.534459	-0.226666	-0.297002	0.134728	0.0151637	-0.270104	-0.465816	-0.146508	-0.708705		-0.151882	0.0377115	0.159327	-0.160068	-0.0105997	0.0182743	-0.259984	-0.389442	-0.338547		-0.575378	-0.46674	-0.050422	-0.133474	-0.152716	-0.105643	-0.246319	-0.23548	-0.325539		0.902878	0.8774	0.173519	-0.0422405	0.619904	0.48074	-0.129288	1.21862	-0.0224073	0.223432	0.272859
1110029E03Rik	0.383014	0.413589	0.276089	-0.0587188	0.0261952	0.153835	0.797083	0.296757	0.401819		0.0301525	0.109552	-0.061995	0.0491669	-0.114277	-0.0102686	0.34648	0.390136	0.359707		0.511159	0.46876	0.168129	0.199842	0.205084	0.259718	0.252626	-0.217389	0.228875		1.18522	1.06761	0.065955	0.498562	0.25566	0.832573	0.415289	0.35537	0.0765228	-0.108183	-0.105796
1110029I05Rik	-0.494645	-0.09067	-0.128554	0.0703158	0.0930405	-0.296423	-0.448274	-0.634891	-0.652806		-0.460939	-0.389178	-0.110647	0.313099	-0.408316	-0.00224789	-1.24473	-1.74077	-1.78782		-0.282456	-0.413953	-0.0383334	0.311715	0.218993	0.382479	0.0985518	0.427105	-0.139876		-0.184867	-0.243134	-0.925111	-0.49378	0.0705447	1.08066	0.529109	0.217848	0.0759499	0.255879	-0.25875
1110029L17Rik	0.351096	0.767107	0.489448	-0.018231	0.349633	0.201077	0.457374	0.169468	0.661015		0.323626	0.334254	0.211499	0.148351	-0.221722	-0.407154	0.641271	0.561707	0.556901		0.249108	0.171384	0.039202	0.0411287	-0.0207137	0.153678	0.266681	0.0259946	0.0865938		0.795935	1.10667	0.197762	0.362689	0.360617	0.994193	0.026371	0.735297	0.699012	0.349042	0.107282
1110030E23Rik	0.08251	-0.112871	-0.0222233	0.335043	-0.000733512	-0.0648653	-0.00570327	0.00975316	-0.026045		0.128311	-0.16175	-0.268781	-0.197359	-0.247784	-0.189934	-0.212903	-0.0954015	-0.318874		-0.152484	-0.192878	-0.160425	-0.0389313	-0.1182	0.073494	-0.295134	-0.253918	-0.177887		-0.0230191	-0.0590396	2.619	-0.461898	0.366118	2.63046	-0.0953857	2.93086	2.07061	-2.03861	2.39572
1110030E23Rik	-0.0205621	-0.0987866	-0.0977125	-0.128364	0.328296	0.167259	0.144164	-0.192212	-0.3453		0.102087	-0.115119	-0.225188	-0.168015	-0.142055	0.0230436	-0.398976	-0.153331	-0.421486		-0.174665	0.0739992	0.11336	-0.0548284	0.013526	0.0611331	0.028391	-0.0393418	-0.00772897		0.5475	0.432665	-2.76899	-0.249246	-0.719888	-3.20172	-2.87836	-0.0702106	0.621759	-2.09012	0.563214
1110031B06Rik	-0.383757	-0.509175	-0.707384	0.077679	-0.0463923	0.0249567	-0.24323	-0.33401	-0.809791		-0.0193813	-0.368643	-0.542441	0.12744	0.00654591	0.110078	-0.399235	-0.0386484	0.105907		-0.237406	-0.2293	-0.693893	0.551497	-0.0586306	0.206216	-0.420297	-0.625431	-0.556832		-0.158025	-0.24498	-0.407715	-0.262367	0.108246	-0.0352905	0.143202	-0.326559	-0.452827	-0.0689835	-0.183696
1110031B06Rik	-0.601529	-0.823115	-0.732089	-0.101179	-0.0994064	0.0403869	-0.622527	-0.388423	-0.965726		-0.00647767	-0.561599	-0.601914	0.117695	0.115791	0.223896	-0.559153	-0.225257	-0.135935		-0.646874	-0.2915	-0.653937	-0.619071	0.076206	-0.0562802	-0.880789	-1.07857	-0.836289		-0.13412	-0.591578	-0.643372	-0.531864	0.00205787	-0.235659	0.0142745	-0.426413	-0.613635	-0.229828	-0.404848
1110031I02Rik	-0.234442	-0.258017	-0.347556	0.0469272	0.0329865	0.144616	-0.297439	-0.221067	-0.328934		0.342755	-0.247891	0.280551	0.200904	0.223569	0.0161906	0.0159337	0.0301564	-0.0867003		-0.1097	-0.405207	-0.259248	-0.343362	0.126083	0.278049	-0.111959	-0.0635835	-0.298345		-0.0226102	-0.397245	-0.385183	-0.414594	0.101323	0.385335	0.0301031	-0.333307	0.030176	-0.017983	-0.366576
1110032A03Rik	-0.313084	-0.401578	-0.187181	-0.0010117	-0.205538	-0.0179966	-0.348791	-0.559644	-0.854794		0.459016	-0.378347	-0.0190361	0.153573	-0.0355656	-0.147265	0.0440037	0.0936558	0.240959		-0.610927	-0.629647	-0.693477	0.211854	-0.383934	0.136816	-0.639297	-0.919914	-0.870303		0.0222108	-0.0854663	-0.357238	-0.0596181	0.678284	0.35184	0.28651	0.493704	0.348669	0.128012	-0.0123824
1110032A03Rik	-0.0107961	0.100521	-0.0453719	-0.0138639	0.440168	0.121764	0.0998799	0.0245144	-0.0635539		-0.106322	0.213656	0.0235197	-0.27597	0.0787049	0.261154	-0.122835	-0.0463747	-0.0599036		-0.736041	-0.0559555	0.0741521	0.434729	0.0870068	0.0949601	-0.62562	-0.303814	-0.744103		-1.29457	0.627621	-2.70605	-1.53668	0.220076	-0.781563	0.58199	0.678217	-0.178842	0.325004	0.0983146
1110032A04Rik	0.0848196	-0.360477	-0.235468	-0.231601	-0.0692748	-0.216034	-0.333787	-0.0575845	-0.267327		0.0812257	-0.328416	-0.00380777	0.0825213	0.191413	0.0587911	0.0197082	-0.102527	-0.0791247		-0.064381	-0.266667	-0.199477	-0.0890916	-0.109369	0.202297	-0.282252	0.0068214	-0.18018		2.57914	-1.31493	-1.84731	-1.07119	3.28524	2.54353	0.240817	2.67884	2.1894	3.05693	2.92008
1110032A04Rik	0.135021	0.131413	0.0826174	0.120347	0.203902	0.303421	0.0242383	0.191663	0.252151		-0.255091	0.00212365	0.0139566	-0.223019	-0.0723231	-0.0438194	-0.0254595	-0.161628	-0.0309617		-0.216024	0.204209	-0.117301	0.116601	-0.00416634	-0.0252574	-0.504876	0.0150657	0.0878563		0.345788	1.0025	0.497177	-0.258784	1.01096	1.1297	0.0896974	1.23762	1.16559	0.989757	0.212142
1110032A13Rik	-0.228192	-0.417471	-0.429298	-0.172333	-0.0570305	0.0436266	-0.357237	-0.289455	-0.519212		0.193478	-0.35127	0.0770485	-0.0226832	0.0161052	0.0295682	-0.569136	-0.6642	-0.257897		-0.0358597	-0.351852	0.160574	0.376476	0.554041	-0.133366	-0.0482855	-0.307229	0.416469		-0.341283	-0.620305	-0.563379	-0.0823555	-0.0849431	0.081255	0.194487	-0.468765	-0.52753	0.245122	-0.350744
1110032D16Rik	0.00555952	0.194066	-0.049759	0.178539	0.0126718	0.169759	-0.281027	-0.189245	-0.164439		-0.0516892	-0.0405806	0.262385	-0.02298	-0.0438983	0.405116	0.00216341	0.0974164	0.284973		-0.237636	-0.171496	-0.118443	-0.212403	-0.252714	-0.0411324	-0.140169	0.0873671	-0.386453		0.276272	-0.190143	0.312922	0.476198	-1.6061	0.861762	-3.31436	-1.70462	-0.166672	1.44378	-3.69672
1110032E23Rik	-0.120146	-0.239557	-0.23007	-0.230956	-0.145017	-0.162049	-0.2012	-0.231385	-0.260532		0.189122	0.33264	0.133852	0.115268	0.0168067	0.153613	0.821442	0.029112	0.187777		-0.213056	0.022747	-0.0349573	-0.0352902	0.0668695	0.0871706	0.117057	0.117818	-0.0823037		-0.531147	-0.23314	-0.208489	0.273877	0.795189	0.28381	0.263052	0.74339	0.539579	0.249845	-0.462147
1110032E23Rik	-0.0847648	-0.0183153	-0.21655	0.0599541	0.0187354	0.314621	-0.0143495	-0.0800956	-0.281335		0.225434	0.11736	0.115683	0.157483	0.417648	0.409227	-0.0302135	0.1327	0.150499		-0.162402	-0.0530186	0.0488045	-0.0374629	0.0541254	-0.00251183	-0.0938526	0.0949646	-0.134565		-1.58527	0.476523	-0.155172	-1.38256	-1.22454	0.145043	-1.9501	0.34107	-1.3112	0.507811	-1.84522
1110032F04Rik	-0.166396	-0.0248851	-0.0719963	-0.130997	0.0737022	-0.0247347	0.00606386	0.131277	-0.0813161		-0.00504788	-0.0386537	0.0309305	-0.0769702	-0.0697982	0.00365442	0.00759275	-0.0685597	-0.1168		-0.0630903	-0.342676	-0.304439	-0.269269	-0.251683	-0.152647	-0.367948	-0.110999	-0.203788		3.18267	1.66724	1.04847	-1.90491	2.39358	2.31779	2.85682	1.58979	0.109793	1.49878	0.553509
1110032F04Rik	-0.181419	-0.115353	0.0472961	-0.0408536	0.198996	-0.295747	-0.188096	-0.192302	-0.0734105		0.0160647	0.0643976	0.0764069	0.228756	-0.110079	0.183938	-0.215075	-0.240467	0.0235508		-0.15885	-0.395088	-0.0979868	0.142678	-0.194877	-0.0419941	-0.183826	0.275831	-0.0641612		-0.0697105	1.41616	-0.574102	-1.76935	5.3853e-06	1.3539	2.06313	-0.869667	1.22321	1.5893	1.53527
1110032O16Rik	-0.336395	-0.237735	-0.193981	0.151715	0.142065	-0.117896	-0.520539	-0.397284	-0.189799		0.0822173	-0.0249604	0.174079	0.234209	0.269271	0.597758	0.0387606	-0.336394	-0.173661		-0.197893	-0.212686	-0.203148	-0.1018	0.775111	0.0130068	-0.109526	-0.230187	0.413996		0.00687979	0.20133	-0.887854	-0.598323	0.716391	1.10499	0.356543	0.213454	-0.516887	0.25778	-0.024568
1110032O16Rik	-0.540724	-0.357362	-0.761473	0.543325	0.349756	0.137369	-1.06354	-0.743839	-1.193		0.188324	-0.116176	-0.0900198	-0.535433	-0.0464993	0.0886273	-0.615137	-0.447343	-0.401129		-1.21207	-0.973603	-0.827365	0.798688	0.584031	0.630877	-0.554855	-0.868487	-0.402622		-0.872831	-0.708678	-1.31609	-0.648575	-0.0717903	0.908187	0.463287	-0.609096	-0.864688	-0.0337317	-0.879583
1110032O16Rik	-0.627314	-0.737614	-0.743773	0.177153	-0.0812706	0.47076	-0.9261	-0.67292	-0.849099		-0.387736	-0.641611	-0.313885	-0.00135678	0.0742223	0.000336305	-0.619892	-0.633837	-0.488122		-0.813231	-1.08377	-0.83565	-0.0640008	0.249666	0.0616876	-0.504325	-1.36838	-0.626049		-0.226833	-0.242471	-0.392353	-0.502994	0.32848	0.769406	0.0217401	-0.107233	-0.370389	-0.0567023	-0.257133
1110033F04Rik	0.0643177	0.121232	0.0490628	0.258272	0.12762	0.246285	-0.160589	0.270944	0.136139		-0.0766661	-0.00646068	0.153174	-0.102516	0.0650019	0.0905438	0.203828	0.166732	0.0497298		-0.125876	-0.182754	-0.259983	-0.198986	-0.341365	-0.146799	-0.00575007	-0.146799	-0.1298		1.06299	1.38864	-1.8265	1.21495	1.44054	-0.00283648	0.710604	-1.84584	-2.35676	0.716347	-1.62664
1110033F14Rik	-0.863535	-0.749332	-0.103154	-0.421817	-0.184399	-0.331853	-0.468039	-0.528018	-0.563789		-0.236235	-0.254974	-0.201853	-0.156458	-0.287879	-0.250232	0.0312652	-0.0153818	0.113178		0.448988	0.214531	0.326546	-0.140217	1.26437	-0.092237	0.210953	-0.130627	0.602942		-0.0762557	0.835678	-0.461431	-0.146721	1.74148	1.69706	0.547884	0.54745	0.20459	0.589398	0.444095
1110033M05Rik	-0.232803	-0.256925	-0.39019	-0.189314	0.0169169	-0.233023	-0.306416	-0.274491	-0.0606402		0.00626741	0.0285241	-0.105442	0.185348	0.122978	0.173005	0.0695262	-0.00807263	-0.112967		0.249425	0.0918941	-0.13751	0.0996952	0.132402	-0.14149	0.050987	0.317422	0.010758		-1.51746	-0.0281339	-1.7543	-0.81243	-0.363058	1.82002	1.84561	1.15879	-1.46168	-1.3958	-0.580209
1110033M05Rik	-0.0975537	-0.0545283	-0.200562	0.232888	-0.195244	-0.0337712	-0.452358	0.0673463	-0.0863633		0.00163836	0.0991325	-0.0104334	0.0140597	0.0485611	0.237937	0.0515581	0.0289412	0.07309		-0.0461179	-0.030363	0.0763374	0.211935	0.253754	0.159871	0.0448493	0.00557075	0.18402		-0.444607	1.2792	0.285116	0.209138	0.324066	1.74323	1.05911	0.110165	0.482668	0.812412	0.517709
1110033M05Rik	-0.0404886	-0.130776	-0.0832554	0.0415938	-0.127535	-0.165066	0.018202	-0.0908312	-0.302301		-0.120152	0.0292615	-0.0976929	-0.0277676	-0.0618579	-0.0423333	-0.0615898	-0.148919	-0.0504588		-0.216037	0.0374486	-0.0358994	0.294829	0.12621	0.0616514	0.215648	0.141075	-0.113873		1.81664	1.02616	-0.933466	0.504157	-1.15889	-0.969973	-2.07522	-0.979048	-0.108694	1.9845	-1.43369
1110033M05Rik	-0.151811	-0.151577	-0.0878066	-0.0384881	0.0692074	-0.12822	-0.148662	-0.261724	-0.146403		-0.0358629	-0.0713547	0.171846	0.24839	-0.32042	-0.234615	0.552153	0.0618585	0.204221		-0.333421	-0.173007	-0.233776	-0.150798	-0.217537	0.507057	-0.175234	-0.148484	-0.496043		0.112104	-0.0462074	-0.261081	-0.416166	0.192249	0.338786	-0.185538	-0.536035	-0.56245	-0.268364	-0.599939
1110033M05Rik	0.0164642	0.0374571	0.102168	0.363084	0.172416	-0.0567695	0.182395	0.171376	-0.00604976		0.0324497	-0.0491514	0.0640748	0.0197536	0.192582	0.0438161	-0.049157	0.217171	0.1876		0.0204936	-0.076487	-0.0826655	-0.289209	-0.0142471	-0.137924	-0.0715814	-0.0259424	-0.080594		-3.08745	0.726083	-1.02618	-1.5504	-1.37397	-0.643624	-0.856638	-2.06383	1.61078	-2.46789	1.17821
1110033M05Rik	0.0118594	0.219609	-0.0453854	-0.107221	0.171155	0.0811749	0.0413536	0.081566	0.0589123		-0.0160456	-0.091104	0.0598502	-0.0367168	0.0121561	0.0342608	0.0305692	0.139766	0.116573		-0.12682	-0.0603832	-0.00842896	-0.0533287	0.00455647	0.043806	0.0706114	-0.135401	-0.122217		-1.74064	-0.189016	0.195311	-0.929168	-1.29116	-0.771709	-2.9847	-4.89071	0.393762	-0.144027	-0.535153
1110034A24Rik	-0.13046	0.167283	-0.110376	-0.0838126	-0.176146	-0.133158	0.0835555	0.158391	0.0126308		-0.144589	0.21045	-0.217784	-0.0572295	-0.306072	-0.303305	0.555907	0.638128	0.626999		-0.17302	-0.0616202	0.0684905	0.000395273	-0.0742147	0.108328	-0.0532563	-0.134419	0.136364		-0.231592	0.316775	-0.42572	-0.0860519	0.533834	0.0838215	-0.205257	0.0138612	-0.184199	-0.352259	-0.625244
1110034A24Rik	-0.0248469	0.208973	0.214986	-0.170325	-0.15841	0.0213803	-0.0138383	0.38497	0.375241		0.172755	0.257091	0.0849756	0.2345	0.0672393	0.104236	0.596361	0.861979	0.319048		-0.339224	-0.342226	-0.0317216	-0.197855	-0.269026	0.0872144	-0.259743	-0.237791	-0.16252		-0.281253	-0.0601219	-0.331257	0.0596636	0.642877	-0.165198	0.0324136	0.0519506	-0.789414	0.213931	-0.39021
1110034B05Rik	-0.0868295	-0.502126	-0.358203	-0.0255473	-0.150084	-0.122796	-0.484189	-0.279176	-0.391521		0.765822	0.316237	0.35017	0.178791	0.291729	0.270836	0.4457	0.543603	0.527432		-0.222737	-0.278851	-0.558415	-0.0130223	-0.428242	0.183106	-0.512857	-0.546776	-0.570727		0.122965	-0.181736	-0.477506	-0.326776	0.111998	-0.200241	-0.601334	-0.154497	-0.180423	0.204717	-0.233769
1110034G24Rik	-0.249853	-0.243528	-0.730331	0.00330698	0.212543	-0.191084	-0.575914	-0.371261	-0.706705		0.232598	0.0213093	0.339702	-0.0969187	-0.0448404	0.108737	-0.162643	0.103324	-0.246958		-0.748927	-0.5096	-0.0877055	0.395388	0.292275	0.453171	-0.497883	-0.785188	-0.647986		-0.303565	-0.163387	-0.757499	-0.527919	-0.225515	0.0445602	-0.271594	-0.711672	-0.595706	-0.228889	-0.444494
1110034G24Rik	-0.478338	-0.639246	-0.747588	-0.0750233	0.1208	-0.0255702	-0.956812	-0.354556	-0.863737		0.439733	0.0103069	0.414801	0.00294511	0.192251	0.24767	-0.445761	0.0979644	-0.34453		-1.14695	-0.710994	-0.174638	-0.696413	0.45471	0.171627	-0.764444	-1.10248	-0.954008		0.0846517	-0.460234	-0.83677	-0.644629	0.146953	0.386333	-0.102136	-0.692599	-0.651042	-0.355997	-0.475686
1110035E04Rik	0.212266	-0.0102049	0.301274	0.165304	0.276502	0.15403	-0.140721	0.144474	0.00877524		0.207181	-0.0258148	0.0842726	0.00644062	-0.0096198	-0.139468	-0.171624	0.0200016	-0.0958701		-0.151508	-0.0853722	-0.17701	-0.049031	0.0374219	-0.244268	-0.188848	-0.298138	-0.0578001		-0.197881	0.242849	0.0915868	0.0898325	-0.450266	-0.354052	-1.1012	0.0675374	-0.0687068	-1.13709	-0.0856347
1110035H17Rik	0.025185	-0.0328039	-0.0376558	-0.0798111	0.0740239	0.00405591	-0.232185	-0.128977	-0.488859		0.142344	-0.0655283	0.0400097	-0.0483501	-0.0935236	-0.00317263	-0.219286	-0.0670809	-0.0100044		-0.0221505	-0.0499681	-0.0176852	-0.145284	-0.181857	-0.103096	-0.0162468	-0.079373	-0.260707		1.77045	1.58468	1.36068	1.119	2.13978	1.99893	1.45619	1.0881	0.768664	1.17127	1.63099
1110035M17Rik	-0.0203731	0.336957	0.00550172	-0.142777	-0.310335	-0.172696	-0.281295	-0.257393	-0.286096		-0.00535412	-0.181918	0.197121	-0.0201961	-0.122671	-0.15	-0.107983	-0.295096	-0.214517		-0.407614	-0.28764	-0.0276147	0.451607	-0.00564479	0.0111299	-0.274713	0.0267832	-0.164365		0.572853	-0.212021	-0.529236	0.117873	-0.511161	-0.205964	-0.205357	-0.0101571	-0.290423	0.00223533	-0.717377
1110036O03Rik	-0.0850289	0.0137315	-0.182578	0.073708	0.0573124	0.0153139	0.224172	-0.0790737	-0.0590376		0.193356	0.314685	0.193677	-0.110271	0.0836515	0.350949	0.0818291	-0.0927779	-0.258825		-0.47523	-0.188949	-0.209159	0.274611	-0.257663	-0.296664	-0.0531239	0.133264	-0.38992		0.574398	1.14427	0.754605	-1.17563	1.85042	1.32407	1.6278	0.230209	1.58867	2.10899	0.707259
1110037F02Rik	0.218458	0.282178	0.32828	-0.0947336	0.066035	-0.0765183	0.329987	0.273889	0.524188		-0.133521	-0.0255596	-0.218393	0.200178	-0.208966	-0.132061	0.0162962	0.114839	-0.0395203		0.221585	0.311611	0.0713672	-0.399357	-0.0690484	0.134139	-0.175835	-0.092196	0.0259352		0.935529	0.952983	0.153482	0.639574	0.387635	0.730543	0.336632	0.640453	0.593309	0.612761	0.152881
1110037F02Rik	-0.0314135	0.0779544	0.292908	0.00151717	-0.151883	-0.120446	0.0698	0.0684454	0.292544		-0.0938987	0.00058495	-0.244753	0.276303	-0.111173	0.0410822	0.199115	0.132568	0.256107		0.274046	0.159518	0.0725924	-0.247764	-0.264675	0.17754	0.112267	0.0223992	-0.248782		1.00236	1.09555	0.162587	0.29238	0.395334	0.421315	0.31512	0.415059	0.557784	0.312154	-0.10695
1110038B12Rik	1.28423	0.942907	1.14279	-0.502642	-0.576246	-0.101255	2.25785	1.40516	2.49571		1.24122	3.32768	1.98067	-0.137267	0.410017	0.162533	3.76673	3.81918	3.86122		2.21579	1.54282	1.62584	0.243109	-0.46512	0.283536	2.45566	1.55455	2.73725		3.33863	3.40293	2.52798	3.50582	0.519612	1.06806	0.0718977	1.35278	0.842416	0.931136	1.14461
1110038D17Rik	1.00685	0.733105	0.512615	-0.290081	-0.217081	-0.146704	1.10666	0.931036	0.273404		0.723077	0.699354	0.324632	0.252006	0.35822	0.115482	-0.0220816	0.444397	0.123438		0.941247	0.995058	0.976164	-0.349735	0.0333446	0.112762	0.64698	0.409302	0.657479		1.19386	1.06098	0.458444	0.919456	0.151141	0.353686	-0.260485	0.36936	0.597473	0.364335	0.0316125
1110038F14Rik	0.516908	0.540673	0.255953	-0.0353371	-0.158968	-0.151214	0.549173	0.79134	0.884601		0.159576	0.611371	0.0259241	0.192205	-0.618452	-0.140881	1.56452	1.54527	1.38104		0.772261	0.908025	0.388443	-0.390927	0.0492048	0.182325	0.645305	0.510014	0.802457		0.995455	1.92266	0.622598	0.866101	1.23451	0.967206	0.413938	1.0325	1.50357	0.718288	0.348137
1110039B18Rik	1.30213	1.60573	1.43541	0.636212	0.129183	0.223451	1.5432	1.40249	1.63929		1.24978	1.06353	0.968545	0.170926	-0.0985583	-0.124735	0.801188	1.02759	0.993704		1.59122	2.07376	1.762	0.0365576	0.199238	-0.00207227	0.69636	0.685773	0.625389		1.72142	2.03476	1.17611	1.39518	0.173556	0.462005	0.203018	1.19309	1.12062	0.939547	0.761299
1110039B18Rik	1.49377	1.58725	1.36558	0.570326	0.20798	0.342391	1.47265	1.35757	1.56504		0.884824	0.880921	0.909364	-0.237615	0.186176	0.204255	1.03024	0.995762	0.863818		1.42349	1.87969	1.79462	-0.00602511	0.147023	-0.0295206	0.420485	0.721836	0.215295		1.93883	1.86717	1.07615	1.43239	0.502186	0.513621	0.346155	1.31153	1.16142	1.16861	0.931172
1110039B18Rik	0.261066	0.440262	0.247475	-0.0936035	0.00266533	0.0493612	0.113832	-0.0555362	0.142548		0.0381204	0.26353	-0.0147981	0.0267008	0.0208628	-0.121655	-0.0703217	0.141392	0.108728		0.804536	1.05659	0.519124	-0.198401	0.0866577	-0.21234	-0.158797	0.205414	0.0492268		1.86554	1.64454	0.565412	1.11825	0.045325	0.917277	-0.000266036	0.72143	0.875299	1.09643	0.117498
1110039B18Rik	0.0104292	-0.0385497	-0.278797	0.108138	-0.0213722	0.00912986	0.246245	0.0466016	-0.324712		-0.104643	-0.0872358	0.168801	-0.334301	0.0826557	0.175604	0.349001	0.101652	0.266304		-0.369236	-0.126471	0.27937	-0.0016085	-0.0190414	0.00442037	-0.0636355	0.270368	-0.250341		1.71098	-0.435339	0.0427955	0.631292	0.812423	-0.0750989	0.298274	0.878353	0.372571	0.0110384	-1.27147
1110039F03Rik	2.56877	2.26049	2.20641	-0.125463	-0.682328	-0.267358	2.89224	2.87798	2.82922		0.474076	2.02411	0.627961	0.179378	-0.387213	-0.300161	2.95589	3.15883	3.27072		2.44939	2.23923	2.02568	0.390013	-0.189796	0.0207939	0.688098	0.70111	0.712594		3.60505	3.44985	2.91782	3.10129	0.351554	0.16201	0.327118	1.72773	1.66786	2.056	1.8426
1110046J04Rik	0.0734844	-0.12549	-0.121519	0.288445	-0.0283584	-0.00463697	-0.251426	-0.0726464	-0.0315849		-0.11902	-0.0348183	-0.0343515	0.0638953	0.0313426	0.0926021	-0.230205	-0.0531016	-0.18269		0.16528	0.16219	-0.280581	-0.297543	-0.00674137	-0.105196	-0.297714	-0.180783	-0.397928		-1.781	0.661054	-2.61022	-2.15345	1.92908	1.29708	-0.519545	0.831127	-1.24921	-1.80648	0.661384
1110049B09Rik	0.131135	-0.0184977	-0.072937	0.0573686	0.084893	0.119523	0.102137	-0.170828	-0.430321		-0.0581919	-0.38288	-0.0727121	-0.28919	0.0764492	-0.0632968	-0.466203	0.0667487	-0.0138017		-0.28314	-0.683027	-0.243617	0.106597	-0.196404	0.261394	-0.435134	-0.236462	-0.394058		1.11083	2.66584	-1.36473	-0.480066	1.3329	0.0941881	-1.27081	0.52914	-0.276632	0.592954	1.79624
1110049F12Rik	0.969131	1.24818	0.731281	0.0112183	-0.0146266	0.261868	1.18544	1.22529	1.12286		-0.0110919	1.43186	0.421093	0.272911	0.31705	0.12321	0.920045	1.85887	0.875958		1.13331	1.29546	0.768834	-1.00252	0.0829086	-0.0311204	0.628579	0.314416	0.532976		1.09979	1.22676	0.419126	0.879776	0.203641	0.510476	0.0981223	-0.160938	-0.142174	-0.361741	-0.435197
1110049F12Rik	-0.0467329	-0.309055	-0.197619	0.207232	0.332952	0.191707	-0.181936	-0.0736106	-0.13728		-0.12801	-0.271867	-0.00284759	0.0157698	-0.130755	-0.0975956	-0.671163	-0.157839	-0.356384		-0.494379	-0.728837	-0.52768	0.189521	0.0348455	-0.144883	-0.369169	-0.146967	-0.373352		-1.19774	0.388569	-2.48391	0.66386	0.379041	-0.786306	0.938528	0.80512	-0.921314	-0.519786	-1.57743
1110049F12Rik	0.0481073	0.0736018	-0.102689	0.0635732	0.163318	-0.0292474	-0.0132322	-0.133314	0.171152		-0.145949	-0.0450805	0.119726	0.171057	-0.0427174	-0.0237479	-0.16756	-0.0353367	0.112319		-0.49804	-0.306766	-0.159461	-0.0733465	0.104207	-0.00673949	-0.281173	-0.275043	-0.315506		-1.67197	-3.40107	-2.33285	-2.32397	-0.779659	-0.225365	-1.30764	0.067372	-0.743491	-3.17188	-3.93097
1110050K14Rik	-0.0771964	-0.223198	-0.341052	-0.0598108	-0.113947	-0.199019	-0.355963	-0.210047	-0.394625		0.203433	0.119728	0.131423	-0.0228594	-0.00760772	0.0130152	-0.263128	-0.526244	-0.584579		0.0103909	0.0399201	0.0185101	0.528269	0.252349	0.167594	0.585288	-0.446568	0.399101		-0.101589	0.213416	-0.33724	-0.0544349	0.141237	1.14323	0.467914	-0.0453367	0.89575	0.295668	-0.24777
1110050P16Rik	-0.0380004	-0.0533404	-0.0167346	0.0462452	0.111232	-0.0165602	-0.0636297	-0.0533404	-0.191314		-0.126439	-0.249943	0.314987	-0.09886	-0.0515028	0.203403	-0.208355	-0.276506	-0.25589		-0.263948	-0.290952	-0.132191	0.113976	0.207922	0.0556326	-0.157827	-0.0268278	-0.523045		-2.47625	-0.665926	-1.63545	-0.320225	-0.362136	0.145241	-0.30189	-0.559724	0.5629	-3.73386	-0.29257
1110051B16Rik	-0.14713	-0.119609	-0.0717525	-0.201035	0.185918	-0.131492	-0.477606	-0.0377014	-0.373523		0.404686	0.271077	0.677878	-0.0315046	-0.158607	0.543646	0.335285	0.326002	-0.0832566		-0.344355	-0.0682259	-0.0337846	0.154838	-0.0869626	-0.12253	-0.118769	-0.017995	-0.383578		3.64392	1.88847	1.72185	-0.353431	2.63533	1.67513	4.35596	1.48948	1.80246	2.73827	0.482663
1110051B16Rik	0.0762683	0.142099	-0.253682	-0.0865794	-0.0323012	0.0411874	-0.137188	0.0715527	-0.166324		0.0702178	-0.0636448	0.0383583	0.0197774	-0.0960098	0.171254	0.352165	0.0737526	0.0213842		-0.281549	-0.0190887	-0.217177	0.0139065	-0.193498	-0.180464	-0.278857	-0.208913	-0.300186		2.04374	2.41263	2.18824	1.45976	2.50722	1.24997	1.46421	5.68646	1.20493	3.03022	5.25403
1110051B16Rik	-0.0383834	-0.087266	-0.108469	0.0490667	-0.0798222	0.0322638	-0.232352	0.0757281	-0.0972911		0.201052	0.112531	-0.0284439	-0.195222	-0.0577361	0.0548001	-0.103307	-0.060906	0.087198		-0.10175	0.114436	0.00174868	0.233504	0.0799615	0.0696688	-0.0341248	0.0946808	-0.149285		3.00974	2.61215	0.13611	0.844981	0.726105	1.38054	1.25331	1.58029	1.98412	0.922446	-2.48626
1110051M20Rik	0.255673	0.101903	0.275525	0.118559	0.0677453	-0.0738047	-0.117184	-0.211377	-0.0998041		-0.265775	-0.061331	-0.0494849	0.281358	0.00733433	-0.15548	0.0493923	-0.0034228	0.0604209		0.0375271	-0.0671644	0.00526155	0.0375271	-0.292971	-0.166666	-0.401103	0.298568	-0.299349		0.475027	0.710736	0.167258	0.682445	-0.26287	0.89604	-0.0342664	0.50319	-0.1261	0.377854	-0.107442
1110051M20Rik	0.0038157	0.225166	-0.207503	-0.0212542	0.0131656	-0.0315327	-0.134322	-0.019652	-0.200746		0.0367528	-0.133997	0.0488709	-0.0533407	0.0597361	0.129615	0.104064	-0.157133	-0.226173		-0.285122	0.0427679	0.0285535	0.246515	-0.0629941	-0.0466092	-0.312308	-0.0185049	-0.255622		0.354417	0.332528	-0.281157	0.0549597	0.0504091	-0.264359	-0.278953	0.218012	0.739384	-0.0866355	-0.237536
1110051M20Rik	-0.0320362	0.1307	-0.300736	-0.0456434	0.189665	-0.106301	-0.222585	-0.0240712	-0.245986		-0.0969052	-0.176569	0.0126151	-0.323545	-0.0756434	0.217102	-0.224522	-0.254339	-0.00547835		-0.42145	-0.0369393	-0.126131	0.227282	-0.0908045	-0.197633	-0.39966	-0.0457678	-0.219374		0.783569	0.211193	0.10113	0.0651903	0.304371	0.230869	-0.327904	-0.126627	0.315766	0.382854	-0.28798
1110051M20Rik	-0.0944059	-0.200655	-0.209266	-0.119559	-0.0936935	-0.304538	-0.364242	-0.188164	-0.394197		0.222461	0.0391442	-0.00895727	-0.0239777	-0.299312	-0.191512	0.277583	-0.049223	0.47897		-0.240338	-0.0919411	-0.0564704	0.242816	-0.134188	-0.0233332	-0.341225	0.442938	0.0380949		0.118152	0.163549	-0.0322767	-0.419652	0.636123	0.279319	0.369896	-0.58754	0.0848151	-0.525929	-0.177299
1110054M08Rik	-0.975287	-1.70311	-1.22613	-0.203335	-0.0468291	-0.338681	-0.605197	-0.94457	-1.9774		0.207352	-1.36357	-0.258882	0.338006	0.0844547	0.470458	-1.94225	-1.45746	-1.18392		-1.2681	-1.98206	-1.06425	0.209243	-0.137292	0.27219	-0.765295	-1.63174	-1.39984		-0.322635	-1.07691	-0.596269	-0.58216	0.355981	0.231237	-0.256437	-1.69927	-1.84046	-1.31992	-1.60617
1110054O05Rik	0.404998	0.556045	0.482866	0.095335	-0.187477	-0.257839	0.572275	1.05678	0.492581		0.129967	0.447769	0.00790829	0.0718584	-0.0562526	0.0272666	1.01893	1.51818	1.10127		0.31545	0.361417	0.269522	-0.0577015	-0.0252752	-0.0196084	0.188288	0.201013	0.206743		1.70942	1.77147	1.56969	1.80912	0.804659	0.849939	0.295042	1.08068	0.74688	1.0795	0.69877
1110054O05Rik	0.226388	0.389491	0.533719	-0.089045	-0.153631	0.187176	0.910156	0.591373	0.968136		0.0181334	0.447827	0.165046	0.266782	0.120858	-0.155875	0.90832	0.877306	0.887979		0.769098	0.628024	0.299269	0.153581	0.289841	0.07678	0.711805	0.118168	0.641728		1.79739	1.84593	0.743213	1.06834	0.543817	0.773219	0.509002	0.587403	0.547064	0.524705	0.312633
1110054O05Rik	-0.209951	0.19741	-0.0194136	0.514032	0.179246	0.103885	-0.11979	-0.0347074	-0.141423		-0.0125154	0.0317706	-0.00921475	0.0641189	0.0148852	0.0653676	0.149672	0.136887	0.0741609		0.0195578	-0.241333	-0.0368828	0.128265	0.119988	-0.0384518	-0.100105	-0.0257488	0.3759		1.37295	0.393434	-2.13366	0.823139	1.09027	1.18544	0.0825781	1.01795	1.4571	0.582076	0.333679
1110054O05Rik	0.129232	-0.0338268	0.0489454	-0.125165	0.0631076	-0.0748987	0.258648	0.0778759	0.334818		-0.135716	0.171758	0.426128	-0.171875	-0.0696297	0.0677412	0.263427	0.395702	0.171758		0.161797	-0.0807907	-0.088977	0.244065	-0.0696183	0.464767	-0.282842	0.0580701	-0.448215		0.939969	1.01283	0.606755	-0.27158	0.910926	0.186524	0.561872	0.324953	0.869482	0.549979	0.246636
1110054P19Rik	0.00900267	0.0392375	-0.16632	-0.168758	-0.0478301	-0.0643021	-0.174652	-0.00273846	-0.150767		0.0650886	0.294903	0.0379272	-0.121056	0.172986	0.0861891	0.043809	0.0523758	0.0183915		-0.438347	-0.369189	-0.168951	-0.225003	-0.267267	-0.102502	-0.423535	-0.374266	-0.508798		-0.688946	0.311776	0.0622686	-1.75309	-1.59392	0.0642421	0.503861	-1.36052	-0.884289	-0.904416	-0.360166
1110057K04Rik	-0.172576	-0.383714	0.323267	-0.0225598	-0.301092	0.315961	0.110529	-0.262651	-0.107106		-0.00710703	-0.199506	-0.197424	-0.116336	-0.249835	0.00542382	0.0310714	-0.116715	-0.222084		1.11986	0.70106	0.663864	0.82193	1.78029	0.268608	1.32361	0.557663	1.77295		0.651981	0.322955	-0.695307	-0.0948147	0.235098	0.592107	0.467219	-0.253561	-0.0715204	-0.067955	0.0326307
1110057K04Rik	0.262472	0.343371	0.1335	0.0507988	-0.205398	0.0363074	-0.167771	0.133201	-0.119858		-0.205565	-0.0615149	-0.151233	-0.13731	-0.048619	-0.0705061	-0.128228	-0.165125	0.135875		-0.213677	-0.0699469	0.0140031	0.132854	-0.18637	0.0409553	-0.00704296	-0.433062	-0.0906183		0.177961	0.0608537	-0.558869	-0.331816	-0.00117823	-0.574645	-0.134221	-0.599819	-0.146304	0.117691	-0.337784
1110057K04Rik	-0.0431323	-0.0895211	-0.0247112	0.248944	-0.0573183	0.0606969	-0.180024	-0.451084	-0.25596		-0.0415356	-0.302389	-0.0835476	-0.0934318	0.156342	0.448795	-0.198924	-0.192194	-0.0921475		-0.0135113	-0.274025	-0.110426	0.0704184	-0.0478647	-0.10677	-0.266872	-0.136775	-0.315592		-1.53981	1.0534	1.28775	0.91792	-0.853136	1.08335	0.427889	1.11406	0.365448	1.38625	0.487153
1110057K04Rik	-0.226696	-0.358504	-0.431838	-0.165212	-0.155855	0.426834	-0.376782	-0.275435	-0.368633		-0.677526	-0.605969	-0.272913	-0.297829	0.184027	0.0919812	-0.835009	-0.835783	-1.26007		-0.234638	-0.166474	-0.110359	-0.512112	0.47484	0.0418372	0.0545546	-0.596819	-0.170108		-0.124565	-0.747909	-0.537488	-0.504455	-0.637796	-0.377763	-0.0931908	-0.454233	-0.724585	-0.252262	-0.589728
1110057K04Rik	-0.153239	-0.628945	-0.25836	-0.209419	-0.403269	0.253478	-0.871096	-0.134317	-0.511051		-0.707139	-0.802085	-0.502	-0.00383298	0.447902	0.158319	-1.01357	-0.679699	-1.13165		-0.853218	-0.92783	-0.902646	-0.871659	-0.908707	-0.263512	-1.39668	-0.713813	-1.75138		0.0519958	-0.391635	-0.158245	0.0724745	-0.276942	-0.874762	-0.552776	-0.383031	-0.712945	-0.0293597	-0.370556
1110058L19Rik	-0.862014	-1.19956	-0.88899	-0.178694	-0.118674	-0.281956	-1.56952	-1.26861	-1.65132		-0.168904	-1.07303	-0.556487	0.330714	-0.0820651	-0.263342	-1.69742	-2.00151	-1.85263		-1.21994	-1.31502	-1.47595	-0.170654	-0.196888	0.097954	-1.00368	-1.30264	-1.34712		-0.730329	-0.733472	-0.965162	-1.00291	0.318859	0.167263	0.0702252	0.121979	-0.108017	0.0457316	-0.125843
1110059E24Rik	-0.545627	-0.494521	-0.57683	-0.191452	-0.469987	0.156927	-0.823971	-0.433325	-0.685031		-0.315559	-0.272141	-0.280861	0.158741	0.145459	0.116353	0.0640289	0.198599	0.262446		-0.494946	-0.607752	-0.521406	0.11012	-0.0049895	0.110732	-0.724496	-0.926281	-0.673106		-0.0167301	-0.646665	-0.281186	-0.393949	-0.285335	-0.134488	-0.138937	-0.332474	-0.61187	-0.0294537	-0.41946
1110059G02Rik	0.739209	0.768375	1.023	0.12453	0.222642	0.396531	1.14074	0.305017	1.20526		0.953896	-0.157161	0.399627	0.628275	0.588665	0.106269	1.48524	1.60895	1.77426		0.710283	0.46144	0.50833	0.480991	0.121215	0.547192	1.11276	-0.297613	0.448747		1.24387	1.32131	0.362481	0.318124	0.308208	0.716221	-0.103767	0.627745	0.253212	0.463444	0.49731
1110059G02Rik	0.676484	0.84784	1.19409	0.00203239	-0.0725102	0.411449	0.99423	0.433282	1.32244		0.826638	0.094885	0.309021	0.413762	0.235547	0.113358	1.46204	1.67635	1.61247		0.561051	0.815494	0.641275	-0.0598484	0.182906	0.528194	1.30067	-0.113179	0.541421		0.953973	1.22419	0.244429	0.177242	0.51979	0.938553	-0.247339	0.568295	0.435599	0.401816	0.00265905
1110059G02Rik	0.638902	0.892774	1.27308	0.191289	0.103181	0.470699	1.07548	0.539976	1.36066		0.807356	-0.072837	0.386722	0.482808	0.23987	0.124857	1.53278	1.53925	1.50417		0.733637	0.632326	0.689175	0.338602	0.0645446	0.564262	1.32933	0.037057	0.476899		1.15898	1.71213	0.332996	0.48517	0.771422	1.05719	-0.154022	0.779331	0.770488	0.484314	0.193186
1110059G02Rik	0.794422	1.1487	1.11976	0.0457617	0.276777	0.411813	1.10789	0.780823	1.32428		0.641809	-0.0354587	0.297685	0.165299	-0.0585703	-0.0749695	1.31433	1.42515	1.26389		0.409231	0.862972	0.715765	-0.158477	0.165105	0.380781	1.15905	0.269038	0.688952		0.80232	1.70696	0.170669	0.404351	1.03389	1.10495	0.0282747	0.922429	1.07002	0.388079	0.258918
1110059G10Rik	-0.348854	-0.471141	-0.303323	-0.262255	-0.413143	0.182544	-0.622112	-0.56184	-0.680221		0.320425	-0.752307	-0.624797	0.133091	0.321044	-0.108222	-0.857646	-1.06485	-0.454205		-0.100322	-0.39105	-0.396525	0.387286	-0.280194	0.257546	-0.132502	-0.347815	-0.170635		-0.346115	-0.612516	-0.487503	-0.484069	-0.372957	-0.298364	-0.144795	-0.703306	-0.71925	0.202933	-0.0402662
1110059M19Rik	0.113384	0.0497182	-0.0942501	0.384621	0.0732267	0.142137	-0.252793	0.0445288	-0.272992		-0.051941	-0.226544	-0.169717	-0.0595121	-0.0340213	0.170919	-0.209476	-0.179135	0.222517		-0.548576	-0.396925	-0.352845	-0.0416892	-0.368416	-0.156971	-0.43894	-0.380541	-0.298808		0.116279	-1.35523	-0.637321	0.139621	-0.533875	-0.0496838	-0.974391	2.11275	-0.969956	0.50975	-0.512293
1110061A14Rik	0.586159	0.510837	0.336458	0.338408	0.059274	0.231485	0.459054	0.558495	0.882779		-0.00257342	-0.164611	0.181431	-0.232096	-0.17938	0.0226341	0.183066	0.341823	0.5769		0.168785	-0.00485995	0.0363595	0.0269398	0.101533	-0.24878	0.117749	-0.169656	0.798719		3.4217	4.11415	2.91576	3.2536	2.5375	2.45475	1.54462	1.1462	1.68787	1.81954	2.18658
1110061A14Rik	0.527248	0.409056	0.833299	-0.440327	-0.199211	0.304775	1.06768	0.517591	1.72928		0.703585	0.99872	0.821521	0.0247314	0.38018	0.169423	1.97214	2.57555	2.61788		1.01248	0.578913	0.934619	0.0181384	-0.462823	0.169633	1.75624	1.85239	1.87027		1.43721	1.45523	0.445541	0.864523	0.340871	0.091103	-0.155792	-0.703086	-0.313653	-0.0561033	-0.625355
1110062M06Rik	-0.135606	-0.105619	-0.1511	0.059833	-0.143481	0.274047	-0.160247	-0.152842	-0.217956		0.0719589	-0.140023	0.17642	-0.0625095	0.00690711	-0.0435988	0.186644	-0.0126059	0.023977		-0.210703	-0.12313	-0.0692008	-0.013847	-0.0178164	-0.124083	-0.0464095	0.205512	-0.13017		0.475469	2.37965	1.38042	-0.308859	2.2405	1.97573	1.46619	0.0677531	0.33548	1.93543	2.05361
1110064A23Rik	-0.109972	0.435618	0.732086	0.42232	0.783162	0.320948	0.51431	0.0392495	0.343463		-0.110966	-0.22376	-0.19937	0.0850582	-0.228865	-0.134802	-0.523199	-0.315185	-0.603872		-0.0292031	0.426991	-0.156936	0.595343	-0.062699	-0.286156	0.695296	0.946189	0.566649		-0.423057	0.286739	0.394357	0.540322	0.281239	0.329903	-1.40664	0.989449	0.732377	0.186587	-0.450919
1110065P19Rik	-0.0810388	0.0717288	-0.134781	-0.170098	-0.0223182	-0.294907	-0.104765	-0.0295168	-0.471968		-0.0463677	-0.347885	-0.288275	-0.164621	-0.120503	-0.00335921	-0.011552	-0.357331	-0.232369		-0.201492	-0.278792	-0.208257	-0.194444	-0.27654	-0.240152	-0.453223	-0.550307	-0.341763		-2.529	-1.15755	1.21301	-1.52154	1.6979	1.03048	0.503564	0.496495	0.208122	1.0787	0.969316
1110065P19Rik	-0.0033096	0.204411	-0.118316	0.102816	0.006153	0.0453352	0.0363529	-0.0929729	-0.297917		0.137608	0.162163	0.372095	-0.186998	-0.101483	0.0403532	0.158024	-0.110033	0.0012096		-0.113609	-0.143665	-0.126446	0.305951	-0.278169	0.00537277	-0.415574	-0.0118575	-0.271295		1.30002	0.449825	-0.568449	0.235163	-0.490832	0.465372	-1.13448	0.225043	-0.0238065	0.725987	-1.1574
1110065P20Rik	1.39769	1.61763	1.38795	0.308744	0.0776674	0.576425	1.35015	1.66036	1.57052		1.17226	1.58264	1.13566	-0.042389	0.184103	-0.0366641	2.53575	2.68307	2.6548		1.74798	1.89143	1.59078	-0.414568	0.120017	-0.251026	0.234658	0.466859	0.119703		1.91281	1.80141	1.37587	1.79122	0.0960427	0.186578	0.0122828	1.33879	1.05086	0.831902	1.07408
1110067D22Rik	2.53847	2.727	3.33347	0.288458	0.00226572	-0.0306763	2.5525	2.36681	2.55756		1.46521	1.12676	0.641672	0.802205	-0.0961457	-0.742542	2.37428	2.57654	2.46646		3.38511	2.69402	2.22722	0.255611	-0.393995	0.0420134	1.48188	1.03601	1.35526		3.80181	3.31861	3.38508	2.57904	0.820265	0.73371	0.146243	2.37129	2.04037	1.69551	1.13203
1110067D22Rik	2.68522	3.01374	3.0845	0.139502	0.11088	0.0189373	2.57702	2.55205	2.28679		1.31797	0.871382	0.411667	0.502536	-0.0357211	-0.659711	2.14114	2.18229	2.14678		3.48033	2.79739	2.36209	-0.0285674	-0.24083	0.151719	1.16928	1.48161	1.28362		3.49886	3.01945	3.25894	2.7585	0.422118	0.472409	0.0910274	2.14418	2.06307	1.51084	0.982252
1110067I12Rik	0.117246	-0.126063	-0.268348	0.11643	0.0614196	0.0488631	-0.174675	-0.0790225	-0.227775		-0.348782	-0.183762	-0.181454	-0.222187	-0.0342741	0.0547505	-0.0865906	-0.13872	-0.250072		-0.38376	-0.0716926	-0.0133838	0.139937	-0.0826152	-0.00492615	-0.121763	-0.131856	-0.165258		1.21799	0.683641	0.307797	0.0167489	0.291204	0.608197	-0.204652	-0.260586	0.0292483	0.853525	0.0289739
1110069O07Rik	-0.192906	-0.161085	-0.184745	0.0424322	0.129626	0.069713	-0.262211	-0.350116	-0.33107		-0.300017	-0.254851	-0.0625378	-0.142706	0.191658	-0.0495468	-0.0401995	-0.168781	-0.278959		-0.336743	-0.210442	-0.132176	0.203111	-0.168279	0.162399	-0.275842	0.545591	-0.319875		2.49182	-0.0652409	2.40262	2.42021	2.20591	2.25134	2.01397	1.35211	1.00989	2.37123	1.92476
1110069O07Rik	0.0359206	0.0556763	-0.183982	0.175575	-0.00991909	0.0154478	-0.482492	-0.18442	-0.4794		0.0368762	0.266566	0.403847	-0.471854	-0.059789	0.27423	0.132416	-0.00505758	-0.25934		-0.33218	-0.328375	0.099718	0.208013	-0.136195	-0.0991702	-0.351267	0.220981	-0.45099		0.0465875	-0.696024	0.472794	-1.48623	0.493326	0.323007	-1.02745	-0.0280492	-0.663928	-0.279229	0.551929
1110069O07Rik	-0.117478	-0.130993	-0.421905	0.0676855	-0.0966157	-0.0678458	-0.0941723	-0.318367	-0.229183		-0.145686	-0.298063	0.0206952	-0.0318193	0.189621	-0.0674762	-0.563488	-0.190072	-0.287895		-0.673013	-0.264469	-0.35298	0.0363005	0.0478574	0.130205	-0.597832	0.878829	-0.341306		0.54941	-0.222306	-0.827601	0.20518	0.0449035	0.0700176	0.640805	-0.847314	-0.789397	-0.0905944	0.497722
1190002A17Rik	0.0769202	-0.0674545	-0.145116	-0.0509315	0.296114	0.154069	0.014746	0.175774	-0.00711934		-0.147937	-0.00854992	0.289076	-0.190271	0.478481	0.172275	-0.0752396	-0.00261819	0.0509769		0.135869	0.104354	0.0958567	0.117522	0.0223442	0.100699	-0.144343	0.413898	0.134263		2.64044	-2.21252	1.41318	-2.46062	1.97549	-0.170513	0.337267	-2.12853	1.3528	1.30728	-1.44037
1190002F15Rik	-0.208011	-0.0238159	0.0326682	-0.152566	0.171896	0.130069	-0.0700504	0.101967	-0.170629		0.0887381	-0.258475	0.472859	-0.142828	-0.0320911	-0.14409	-0.0958725	-0.123108	-0.0761373		-0.153123	-0.0931645	-0.171603	0.154379	-0.334182	-0.162769	-0.224447	-0.172907	-0.395287		0.698942	0.252321	1.79938	0.0711648	-0.988891	0.476404	-0.287777	0.464379	-1.51474	-1.18499	0.909863
1190002H23Rik	0.0353493	0.0689508	-0.257635	-0.134628	-0.0889213	-0.0298926	-0.0520279	-0.0288515	-0.257813		-0.379334	-0.110158	-0.218004	-0.280918	-0.323492	-0.212653	-0.191115	-0.202057	0.691995		-0.415439	0.0672435	-0.0238008	0.35563	-0.173519	-0.0542589	0.303244	2.69593	0.0996333		2.56102	1.95127	2.32589	1.62947	-1.09732	0.589484	1.36653	1.59255	2.52048	1.03074	0.461675
1190002H23Rik	-0.00894132	-0.035759	-0.0708601	0.145094	0.225276	-0.0295755	0.173685	0.25233	-0.0560076		-0.127018	-0.0822607	-0.000601119	-0.107108	-0.148705	-0.154253	-0.135999	-0.308873	0.551402		-0.0745543	-0.162467	0.181355	0.0154596	-0.0526124	0.0810095	0.0107182	2.8395	-0.345933		1.60545	-2.62424	-2.62273	1.15975	0.962321	0.520804	0.619905	-1.94766	0.850734	-0.481354	-0.113275
1190002N15Rik	0.08154	0.061239	0.0880292	0.0405902	-0.0872733	-0.00974858	-0.050303	-0.08199	0.12749		-0.172068	-0.149329	0.118246	-0.0324443	-0.282494	0.26895	-0.0376778	0.039391	0.369787		-0.0969293	0.0892263	-0.134121	-0.218611	-0.0617495	-0.0281902	-0.0614981	-0.0325077	0.0869245		1.06821	1.98129	0.543419	0.0736885	1.4069	0.832974	-0.433969	-0.540687	1.56309	1.29332	0.296327
1190002N15Rik	-0.915796	-2.0697	-1.29079	-0.212473	-0.366057	0.295296	-1.03644	-0.580349	-0.547364		-0.581855	0.102417	0.189024	-0.437944	0.0623024	-0.28548	-2.46173	-0.448402	-2.09764		-1.21681	-1.72682	-1.75154	-0.195363	-0.0457687	0.295926	-0.250288	-1.94659	-1.20137		1.38065	0.558392	-0.158065	0.241856	0.0536117	0.871109	0.306924	-0.0793941	-0.57659	-0.459032	-0.781759
1190002N15Rik	-0.901843	-1.83861	-1.40721	-0.267762	-0.550265	0.0390298	-0.929576	-0.60697	-0.86428		-0.767093	0.0490922	0.0189839	-0.256044	-0.00104291	-0.2037	-1.72721	-0.613597	-1.00396		-1.48203	-1.89322	-1.8765	-0.171308	-0.325231	0.371486	-0.5477	-1.54553	-1.28636		1.4114	0.413832	-0.495431	0.364916	0.019653	0.468976	0.136105	-0.290349	-0.410339	-0.369007	-0.57467
1190003J15Rik	-0.332216	-0.399799	-0.0725341	0.117754	-0.100191	0.0782849	-0.18535	-0.347902	-0.265019		0.147723	-0.61718	-0.0636381	0.156724	0.0325917	-0.19428	-1.22992	-0.773831	-0.372171		-0.0814305	-0.501431	-0.293678	-0.0435425	0.0622176	-0.0746731	-0.0427822	-0.795994	-0.0632837		0.0803211	-0.165374	-0.21761	-0.12391	0.303997	0.218939	0.0230937	-0.145875	-0.215958	0.0804098	-0.267392
1190003J15Rik	-0.355425	-0.348353	-0.216147	0.015043	-0.03602	-0.0166559	-0.301415	-0.251251	-0.515468		0.0694913	-0.644488	-0.203789	0.200228	0.0544303	-0.0876009	-1.57648	-1.21446	-0.806293		-0.375638	-0.459947	-0.369446	-0.60347	-0.12836	-0.0320147	-0.395525	-0.719558	-0.437952		-0.05736	-0.233175	-0.238872	-0.139684	-0.0459932	0.0734775	-0.242672	-0.0541093	-0.154473	-0.137139	-0.280153
1190003K10Rik	-0.0719843	0.143939	-0.1039	-0.116181	-0.00440283	0.27019	-0.0789812	-0.0105117	-0.212102		-0.0339053	0.182578	0.237575	-0.0304157	-0.149207	0.0889141	-0.00232758	-0.0968864	-0.132305		0.133721	-0.209443	-0.225713	-0.104558	0.0486121	-0.0912294	-0.12322	-0.0948444	-0.166837		-1.83661	-1.65062	-0.945839	0.668466	0.261947	-2.04546	0.482826	0.547002	0.955054	-1.24907	1.29482
1190003M12Rik	-0.00967835	0.241439	0.13876	0.0672654	0.0888574	0.0416348	0.105463	-0.202292	0.0424663		0.0541717	0.214757	0.38468	0.186113	0.0227474	0.0316099	0.227957	-0.209076	-0.0284154		-0.213981	0.262895	0.243939	-0.146569	-0.071293	0.111116	-0.413465	0.145548	-0.00735733		1.71819	0.37851	1.35659	0.768303	0.527385	0.723918	1.4355	1.06172	1.64626	1.56416	1.4043
1190003M12Rik	0.0981104	0.33611	0.517795	0.0400427	0.383964	-0.0862504	0.178441	-0.136593	-0.336486		-0.0465046	-0.270578	0.0801764	-0.185498	-0.00517323	0.1692	0.117887	-0.28785	-0.262472		0.0942825	0.36452	-0.0170335	-0.108462	-0.170743	-0.127719	0.00196767	-0.190205	-0.0188304		0.964147	0.723914	0.501353	0.234736	0.201452	0.197699	0.0702233	0.506456	0.207095	0.207117	0.0190398
1190005F20Rik	-0.193696	0.146605	-0.373659	0.128819	0.0421567	-0.12125	-0.573428	-0.40111	-0.306091		-0.29851	0.226456	0.191206	-0.506661	-0.503083	0.0910514	-0.132221	-0.781231	-0.461008		-0.0401733	-0.00178866	0.18713	0.392081	0.631874	-0.0460188	0.114931	0.113037	0.704217		0.72887	0.92842	0.0178956	0.65221	0.748465	1.16573	0.692531	0.323568	0.606715	0.785891	0.637512
1190005F20Rik	0.0411265	-0.062842	-0.010123	-0.00803594	0.0788405	0.101891	0.0745019	-0.556471	0.181382		0.0422847	-0.0599998	0.00551143	0.156799	0.0738568	-0.0255743	-0.031681	0.0342442	-0.211526		0.0712012	0.0266394	-0.0508411	0.532655	0.122531	0.419208	0.526933	-0.299936	0.49386		0.287724	-0.254511	-0.781298	0.0356114	0.742934	0.926324	0.108296	-0.0970162	-0.821997	0.456608	-0.264661
1190005F20Rik	0.0611514	0.0390748	0.0805868	0.0308679	0.0876343	-0.0643497	-0.201278	-0.0585786	-0.204677		-0.089393	-0.237379	-0.00325243	-0.138006	-0.192206	-0.111143	0.152941	-0.352859	-0.40343		-0.0308038	-0.106492	-0.0875203	-0.461838	0.0157472	-0.272103	-0.160141	-0.0268424	-0.0593386		0.205455	-1.00509	-0.215138	-0.39669	0.379355	0.394121	0.0399759	-0.650393	0.181056	0.251389	0.357906
1190005F20Rik	-0.0384933	-0.0465847	-0.15592	0.0953336	-0.00527717	0.0189104	-0.101582	-0.0553924	0.00180696		-0.0274761	-0.0787618	0.0390114	0.176903	0.294382	0.0357993	-0.141006	-0.0595636	-0.218388		0.163087	-0.220048	0.00745162	0.230018	-0.0479862	0.0479981	0.104193	0.0139048	0.0793422		2.11142	1.22725	-0.484867	-1.95603	0.12027	-1.59431	-1.55795	1.49297	1.49324	-1.26321	-0.71064
1190005F20Rik	-0.0633343	-0.295594	-0.240107	-0.0474163	-0.0370399	0.00336288	0.243449	0.268748	0.231562		-0.596975	-0.620199	-0.690944	-0.164393	-0.0905707	-0.251273	-1.34305	-0.25553	-2.15313		-0.140477	-0.0708273	-0.104037	0.244116	0.0697314	0.217244	0.437219	-0.428871	0.342925		0.666394	0.724969	-0.592316	-0.0784554	0.508134	0.467919	0.192968	0.529049	0.103179	0.0437062	0.170821
1190005I06Rik	-0.630044	-1.32371	-0.812051	-0.265603	-0.047941	0.0219678	-0.456181	-0.755337	-1.788		-1.14496	-0.700754	-0.276708	-0.222064	0.211312	0.138344	-3.02627	-2.31468	-3.11406		-1.63013	-1.6826	-1.69298	-0.641149	-0.00677093	0.0816798	-0.51509	-1.7543	-1.20074		-1.00292	-1.2749	-1.45984	-0.435203	-0.226775	0.137163	-0.170612	-1.27999	-1.31613	-1.27555	-1.33806
1190005P17Rik	0.751748	0.606695	0.698437	-0.0239818	-0.114225	0.241808	0.98714	0.959015	1.45359		0.457401	0.441904	0.349846	0.0315285	-0.0191071	-0.168971	1.49782	1.66632	2.03824		0.965376	0.560969	0.462697	-0.235604	-0.204494	0.248962	0.466884	0.471149	0.587488		1.38927	1.57652	0.856648	1.27646	0.295331	0.504465	0.20463	0.425547	0.390691	0.628153	0.131239
1190007F08Rik	-0.0967523	-0.421883	-0.0544147	0.0809573	0.0147937	0.182891	0.261179	0.0613	-0.149729		0.239587	0.110666	-0.0159332	0.249612	0.150907	0.15331	0.123965	-0.0943818	0.21777		-0.285276	-0.330897	-0.387186	-0.195225	-0.344563	-0.275923	-0.380029	1.1378	-0.475689		-0.182441	0.5264	-0.645897	-0.695632	-0.117914	-0.0377617	-0.0726098	-0.369887	-0.62896	-0.612711	-0.204652
1190007I07Rik	-0.443254	-0.447586	-0.633502	0.266928	0.0325224	-0.0616887	1.24331	0.343538	0.699985		-0.397283	-0.766539	-0.407167	-0.138099	-0.0988846	-0.590982	0.288634	-0.0176382	0.786677		-0.851038	-0.78879	-0.844737	0.0561556	-0.53005	-0.0246989	-1.00607	-0.433869	-0.845989		-1.11823	-1.04521	-2.33381	-2.62136	0.975712	0.733457	0.186091	-1.14538	-1.83108	-0.201357	-0.930416
1190007I07Rik	-0.146065	-0.524234	-0.248014	-0.0134342	-0.0571901	-0.0254512	-0.172978	-0.0349635	-0.151869		-0.0360387	-0.453204	-0.00954779	0.0192529	-0.0492886	-0.0492886	0.252392	0.0726328	0.429435		-0.543562	-0.463073	-0.554922	-0.0769531	-0.138214	-0.229536	-0.715608	-0.833287	-0.313699		0.452795	0.0712741	0.15297	0.205419	0.400106	0.240833	-0.0813675	0.303914	0.212714	0.208929	0.174897
1190017O12Rik	-0.121781	-0.0858017	-0.161146	-0.0140797	-0.0516582	0.0984294	-0.419503	0.0561242	-0.184181		-0.0390381	0.142392	0.120377	-0.0735581	-0.134477	-0.170829	0.450404	0.529924	0.368755		-0.14658	0.0657341	-0.256104	-0.366512	0.0246143	0.0781724	-0.233107	-0.670777	-0.339983		0.79771	0.797687	0.493908	0.560537	0.31842	0.763173	0.266206	0.637391	0.642264	0.609435	0.69658
1190020J12Rik	0.0942903	-0.050325	-0.319507	0.126423	-0.147726	-0.141876	-0.615476	-0.209337	-0.548502		-0.171076	-0.069519	0.053232	-0.103388	-0.180794	0.030627	-0.0326149	-0.211352	-0.327857		-0.536435	-0.307301	-0.0635394	0.0585306	-0.170629	-0.216187	-0.237133	0.131342	-0.432205		0.218992	1.28164	0.689033	0.640224	0.871825	-0.0526395	0.548457	2.96803	1.25154	-0.0850526	0.798449
1200002N14Rik	-0.0491991	-0.101565	-0.601917	-0.226678	-0.113369	-0.344459	-0.310262	-0.536754	-0.507866		-0.197263	0.212507	0.00945185	-0.339287	-0.0721073	-0.162908	0.611669	0.172266	0.0955312		-0.219363	-0.109278	-0.280251	-0.29463	-0.44487	-0.359044	-0.47613	-0.122769	-0.0829976		-0.0409174	1.50999	-0.534314	-0.0205167	1.85398	0.763722	-0.0376761	0.695661	0.892916	0.447132	-0.378528
1200003C05Rik	-0.195782	-0.323828	-0.289679	-0.179673	-0.413982	-0.222173	-0.527507	-0.51721	-0.754592		0.132972	-0.353348	-0.144127	0.351749	0.208637	0.0119699	-1.02095	-0.871683	-1.02432		-0.247411	-0.396789	-0.276871	-0.603149	-0.279652	0.0276259	-0.263899	-0.635523	-0.398084		-0.0291082	-0.143376	-0.241309	-0.314658	0.480103	0.4919	-0.0331146	0.238769	0.245468	0.175467	-0.198883
1200003C05Rik	0.0531742	-0.0904988	-0.404889	-0.32175	-0.216414	-0.0152325	-0.292505	-0.404974	-0.845003		0.010807	-0.378162	-0.151235	0.0629498	0.10035	-0.00678967	-1.15735	-0.807994	-0.970574		-0.330109	-0.399412	-0.15206	-0.359147	-0.0323561	-0.14894	-0.203443	-0.270018	-0.51021		-0.197668	-0.367413	-0.535426	-0.433034	0.472744	0.179692	-0.191637	0.0375336	-0.162094	0.0379639	-0.337529
1200003C05Rik	0.0716267	-0.0921754	-0.167695	-0.291145	-0.150657	-0.0862485	-0.374476	-0.761678	-0.645587		0.0901007	-0.51177	-0.244096	0.378877	0.0977116	-0.169396	-1.41556	-1.0566	-1.30566		-0.0586555	-0.36768	-0.167535	0.139259	0.0462335	0.248736	0.280442	-0.433853	-0.272147		0.0738304	-0.0819833	-0.425339	-0.336074	0.442501	0.541483	-0.0330909	0.285908	-0.0297015	-0.0781109	-0.173786
1200003I07Rik	0.944637	0.929689	1.41263	-0.0945768	0.0745834	-0.157204	1.38874	1.16933	1.51301		0.357771	0.920388	0.385623	0.464755	-0.137705	-0.112995	1.20957	1.35799	1.54681		1.35685	0.905763	0.99186	-0.71126	-0.124374	-0.0788598	0.647845	0.38659	0.67085		3.28646	3.00426	1.82411	2.40977	1.59424	1.56633	0.779251	1.4885	1.46104	1.29435	1.10242
1200003I07Rik	0.178732	0.163408	-0.0836252	-0.0349641	-0.0927024	0.288127	0.287022	0.151391	-0.1392		0.0330316	0.0967022	0.0309717	0.218904	0.290633	0.120283	-0.00701322	-0.0847263	0.0622101		0.0939419	0.0500268	0.365245	-0.0681091	-0.21235	-0.0927307	0.0442817	-0.395674	-0.0627504		1.40001	1.20407	1.01726	1.70957	-0.289956	0.935195	-0.0670459	-1.03915	-0.220501	-2.03932	-1.47977
1200003I07Rik	-0.194315	-0.115815	-0.260442	-0.0196454	0.00498226	0.128954	-0.245396	0.0770841	-0.327943		-0.170929	-0.190408	-0.269737	-0.166966	-0.173162	-0.113594	-0.251229	-0.178962	0.0607716		-0.345462	-0.193293	-0.206251	-0.0721016	0.0364232	-0.327002	-0.315334	-0.265005	0.11532		0.883317	0.757515	0.875543	0.223553	0.664765	1.82192	-0.0918495	0.959476	1.28068	1.39535	0.330294
1200003I10Rik	-0.187522	0.145601	-0.102255	-0.0539763	0.060267	-0.0158918	0.0992066	0.0241915	-0.250624		0.028665	0.0268143	-0.0352118	0.0522525	0.0653222	-0.159549	0.10639	0.125668	0.00224382		-0.144398	-0.0754842	-0.0171889	0.347443	-0.0883656	0.255516	-0.0181149	0.0958445	0.0394554		0.124124	0.122653	-1.495	-0.805492	-0.0912501	2.70797	-0.145858	1.89294	-0.241477	0.239035	-0.276799
1200004M23Rik	-0.988402	-1.29883	-1.10816	-0.300388	-0.423549	-0.0722078	-0.774832	-0.533563	-0.956434		-0.574899	-0.349694	-0.804346	-0.0925818	0.0207926	0.116877	-0.842794	-0.622046	-1.01552		-1.01126	-0.662524	-0.795967	-0.360219	-0.0313534	0.192523	-0.927094	-0.532196	-0.886529		-0.498883	-0.208111	-0.763283	-0.654471	0.215809	0.594581	-0.223782	0.715259	0.568757	1.06743	-0.187429
1200007C13Rik	0.0196696	-0.186954	-0.426126	-0.115599	0.00309542	0.0594526	-0.354345	-0.087896	-0.382506		-0.00835673	0.00395542	-0.265249	-0.3409	-0.196445	0.161503	-0.0874304	-0.253244	-0.481228		-0.494525	-0.121323	-0.34331	0.187536	-0.068098	-0.043472	-0.2127	0.0574247	-0.356941		0.33254	-0.666653	-0.0750429	-1.48462	-1.34385	-0.612189	0.0372781	-2.06386	-0.851858	-0.0465206	-0.244524
1200009F10Rik	0.415097	1.0849	1.09749	0.512337	0.198433	-0.331215	1.01187	0.613345	1.14286		0.278732	0.179211	0.0909749	0.566178	0.0759697	-0.241096	0.554109	0.057985	-0.098855		1.15422	1.38125	-0.106746	-0.362224	-0.751639	-0.407993	-0.547706	0.214289	-0.740087		0.536013	1.51491	0.345189	0.476302	0.551111	0.805449	0.357997	1.75391	1.5654	0.886962	1.29892
1200009F10Rik	-0.150607	-0.0891198	-0.307595	0.00144353	-0.156854	-0.179218	-0.0829477	-0.138186	-0.123978		-0.209958	0.144369	0.243249	-0.0575459	0.240379	0.232254	0.0710038	-0.219785	-0.133486		0.182155	0.234938	-0.129038	0.468662	0.117642	0.0409033	0.00820506	0.176425	0.0730732		-0.470774	0.717784	1.95896	-0.189987	1.57442	-0.741836	-1.24233	2.25398	0.753022	0.540772	2.25449
1200009F10Rik	0.0717872	0.217494	0.00136915	-0.250305	-0.077967	-0.0718877	0.185787	-0.245758	0.196583		-0.201794	-0.181316	-0.174665	0.194108	-0.1539	-0.110245	0.147766	0.099452	-0.280574		0.425988	0.677657	-0.585858	0.180039	-0.600283	0.027175	-0.542001	-0.0950786	-0.209183		0.854777	1.24609	0.525129	-0.064241	0.691904	0.800598	0.235965	1.37464	1.06929	0.603843	0.681354
1200009I06Rik	-0.24832	-0.106863	-0.374442	0.0140911	-0.120882	-0.237871	-0.266994	-0.307466	-0.214619		0.0687585	-0.0383432	-0.0761781	-0.0157815	0.307559	0.144104	-0.0107445	0.179046	0.513547		-0.542595	-0.323493	-0.271883	0.158568	-0.260348	0.0425616	-0.358847	0.759498	-0.474156		0.443916	1.76347	-0.491474	-0.496493	1.70928	0.0834139	1.02254	0.517839	1.14193	-1.00697	1.52625
1200009O22Rik	-0.2095	-0.120328	-0.158226	-0.0329296	-0.125694	-0.206571	0.00304209	-0.200967	-0.162005		0.364587	0.137171	-0.0100808	0.0133991	-0.00382769	-0.180832	-0.0403793	-0.0224635	-0.249729		-0.299416	0.0498464	-0.0244141	0.339759	-0.102934	0.0899785	-0.181366	0.741385	-0.286087		-0.0126895	-0.262808	0.441338	-0.373133	0.266592	0.959495	-0.0180315	0.956081	0.353016	0.451364	-0.321826
1200009O22Rik	0.0474318	0.173788	-0.258829	0.242183	0.118262	0.0441185	-0.139675	0.0843072	-0.260618		-0.125078	-0.297156	-0.00671844	-0.183356	-0.225021	0.316023	0.155988	-0.409706	-0.225888		-0.373489	-0.278811	0.0165452	0.11302	-0.559789	-0.181632	-0.428673	0.0693773	-0.609859		1.6752	1.04721	-1.62304	-1.06093	1.12472	0.664008	-0.563923	0.584652	-1.11462	0.923658	-0.351273
1200009O22Rik	-0.204064	0.0961206	-0.218601	0.213303	0.097978	-0.0066766	-0.36865	-0.0572027	-0.348576		0.00121535	-0.0108629	-0.0190886	0.0389986	0.0102452	0.160097	-0.368022	-0.192753	-0.16074		-0.708156	-0.34986	-0.113257	0.0367902	0.073949	-0.127401	-0.322606	-0.188578	-0.0572177		0.719228	0.41865	-0.28069	-0.532402	-0.132691	-0.269932	0.203017	-0.00815726	0.196221	0.317374	-0.0101221
1200011I18Rik	0.484467	0.256483	0.521453	-0.144374	-0.421642	-0.289205	0.593816	0.688614	0.816854		-0.146946	-0.272576	-0.291316	-0.0411113	-0.443052	-0.347526	0.427912	-0.078432	0.426086		0.461516	0.360529	0.295383	0.326773	-0.211635	0.40208	0.14172	0.0527438	0.160917		0.924275	1.17015	0.481032	0.730964	0.816429	0.442751	0.66461	0.263939	0.678581	0.75924	0.476417
1200011I18Rik	0.243576	0.123899	0.119564	0.17051	0.290351	0.23684	0.499823	0.206387	0.385983		0.0820648	-0.203166	-0.073887	0.000248487	0.0360958	0.10435	-0.0550589	-0.0518405	-0.0790182		0.107432	0.174861	0.0324939	-0.0922126	-0.096871	0.189784	0.0359049	-0.151755	-0.0345133		0.59344	0.471483	-0.0955129	0.27949	-0.00153011	0.40887	-0.00884959	-0.0978963	-0.0338495	0.41315	-0.277953
1200011M11Rik	0.202358	0.0680121	0.266319	-0.0419199	-0.15442	0.0589274	0.483318	0.648652	0.831248		0.194657	0.459707	0.109906	0.108061	0.315366	0.301037	0.891653	0.446106	0.486606		-0.107738	-0.0851673	0.373839	-0.0958075	-0.0373558	0.0744692	0.148466	0.310189	0.0300023		1.78249	1.58668	0.527119	0.938651	-0.0641853	0.332228	-0.218028	0.481819	0.256618	0.547194	0.202094
1200011O22Rik	0.235848	0.214218	0.403514	-0.149956	-0.392085	-0.0858555	0.295908	0.342168	0.538245		0.142541	0.451453	0.111499	0.392782	0.211914	0.2423	0.449099	0.695777	0.426176		0.508619	0.607242	0.152185	0.576803	0.0223649	0.252778	0.832588	0.0345078	0.635621		0.944225	1.40807	0.595891	0.605911	0.303529	0.499901	-0.0911267	0.317304	0.0838034	0.335074	0.177682
1200011O22Rik	0.246824	0.24203	0.499104	0.0235387	-0.193223	0.102221	0.595126	0.497964	0.651956		0.0648799	0.332694	0.0686752	-0.0563293	-0.148434	0.0570429	0.475195	0.520525	0.287815		0.517154	0.648618	0.280645	-0.192639	0.0638275	0.0838133	0.620572	0.223227	0.46209		1.05188	0.99811	0.251127	0.525901	0.296405	0.818101	0.304336	0.538135	0.228601	0.540875	0.0149155
1200013B08Rik	-0.561774	-0.24665	-0.348041	-0.214413	0.100446	-0.718879	-0.544162	-0.625089	-0.739335		-0.218265	-0.382915	0.0956719	-0.0396726	-0.0604782	-0.0499667	0.117933	0.440137	0.164644		-0.167645	-0.561742	-0.567967	-0.361999	-0.354268	-0.475324	-0.548924	-0.441118	-0.59722		0.727718	0.931987	-0.164484	-0.305708	1.20463	0.967369	0.368122	0.337863	0.483915	0.321987	-0.0295252
1200013P24Rik	-0.429425	-0.728246	-0.569269	-0.0861511	-0.11558	0.296585	-0.392802	-0.657673	-0.825808		0.0707086	-0.3256	0.176047	-0.221821	0.0459537	0.192549	-1.88752	-1.68916	-1.54074		-0.50911	-0.963096	-0.277963	-0.228787	0.150671	0.179184	0.185235	-0.333878	-0.0625374		0.0169739	-0.582356	-0.722494	-0.344338	-0.12764	0.401013	0.0421074	-0.108778	-0.232891	-0.0183043	-0.490473
1200014J11Rik	0.182422	0.255111	0.0802186	0.0464679	0.127395	-0.116119	0.0171737	-0.0977556	0.0251143		0.192359	-0.37688	-0.132364	0.0753367	0.20515	0.0768319	0.0625421	-0.351944	-0.154266		1.07081	0.525358	0.759836	1.31405	1.58316	0.654232	1.43404	0.667632	1.88551		0.617375	0.639341	-0.0798692	0.503691	0.83591	0.96104	0.393503	0.343943	0.338638	0.642164	0.00686549
1200014J11Rik	0.304267	0.325658	0.107579	-0.287259	-0.0498826	0.343563	0.859519	0.823118	0.913218		-0.130242	0.471146	-0.173695	0.0125072	-0.265923	-0.0773779	0.24473	0.283657	-0.1328		0.47552	0.139809	0.0665314	-0.642882	-0.0975457	0.0104725	0.444983	0.432885	0.384484		1.17766	1.62498	0.828777	0.881232	0.843206	0.997182	0.566552	0.377626	0.787683	0.7762	0.44481
1200014M14Rik	1.19511	1.07835	1.21193	-0.186942	-0.233824	-0.161166	1.26629	1.27998	1.5442		0.0179861	0.586687	0.184531	0.112404	0.038079	0.159636	0.715338	0.626655	0.512538		0.909143	0.765953	0.62561	-0.57671	-0.0224099	-0.0291912	0.502158	0.514654	0.721053		1.09858	1.48544	0.878811	1.26352	-0.293452	0.0826748	-0.216053	0.2288	-0.10442	-0.0973515	0.0426348
1200014M14Rik	0.404604	0.646674	0.388987	0.0575358	0.131487	0.0242281	0.762829	0.260583	0.682916		-0.0551376	0.180195	-0.0110698	-0.0378593	-0.136702	-0.0232668	0.256593	0.0200172	-0.180996		0.837457	0.999151	0.657064	-0.00751902	-0.418277	0.383947	0.279801	0.534791	0.468399		1.39081	1.45929	0.607514	1.11255	-0.926027	0.470355	-0.0504067	-0.464861	0.127197	0.21573	0.0392986
1200015A19Rik	-0.169693	-0.112116	-0.181454	-0.0782114	-0.158213	-0.200592	-0.200394	-0.267943	-0.297493		0.398945	0.248728	0.0866001	0.395939	0.199313	-0.00715759	0.676048	0.794677	0.973439		-0.157509	-0.122376	-0.130297	0.201003	-0.0125374	0.244458	0.00364585	0.213245	0.0901502		0.0568326	-0.209994	-0.479591	-0.150605	0.146652	0.149641	-0.124779	0.0556715	-0.162423	0.108269	-0.230601
1200015F23Rik	-0.171632	-0.138541	0.199185	0.0182408	0.148845	-0.121927	-0.17466	-0.100024	0.00375199		0.0306972	-0.0452142	0.0113342	0.333973	0.125756	-0.026818	-0.296324	0.0997808	0.0412158		0.0296537	-0.363188	0.0602321	-0.196246	-0.189598	-0.184086	-0.273534	-0.492082	-0.149811		0.878415	0.113606	1.47359	3.10376	4.09513	-0.141618	0.543515	0.382961	-0.263948	0.398087	0.797871
1200015F23Rik	-0.33676	-0.453143	-0.179106	-0.167802	-0.0765918	-0.0195622	-0.586915	-0.430811	-0.62583		-0.132764	-0.399341	-0.147024	0.238516	0.0910338	-0.226756	-0.196955	-0.410675	-0.16602		-0.265008	-0.270388	-0.0546898	0.0338908	0.00596143	0.351319	-0.0764922	-0.0547228	-0.352896		0.625611	-0.0307862	0.0038361	0.09425	0.451577	0.673941	0.00269687	0.279829	-0.111605	0.521652	-0.0548035
1200015F23Rik	-0.239102	-0.148712	-0.233562	-0.0963303	-0.00683319	-0.235354	-0.638973	-0.590758	-0.782874		-0.121247	-0.503513	-0.290339	0.30757	-0.324479	-0.190575	-0.216886	-0.314017	-0.288958		0.226643	-0.115268	-0.0869941	0.471779	-0.0155834	-0.0722652	0.0635832	-0.407018	0.0265485		0.236799	0.173301	-0.296933	0.316958	0.342863	0.915913	0.0998324	0.327337	0.221431	0.116545	-0.178032
1200015N20Rik	0.196418	0.656179	0.169181	0.161401	0.01535	0.127362	0.0277485	0.214334	0.0549993		-0.139627	-0.193097	-0.0568136	-0.124308	-0.241632	-0.0950962	-0.15576	-0.0656136	-0.181754		-0.0100868	-0.297582	-0.0855286	-0.0855286	-0.0332848	0.0421462	-0.153564	-0.0104523	-0.107875		3.18685	2.84154	2.17687	1.20049	-0.966876	2.1949	-0.0198873	-0.03757	-1.22599	2.14436	2.04307
1200015N20Rik	-0.0534783	-0.0184727	-0.0767183	-0.0620917	0.0708611	-0.0395254	-0.215423	-0.135441	-0.0921577		0.00248299	-0.100779	0.000164885	-0.0644078	0.0605679	-0.0986738	-0.0368259	-0.0274403	-0.0303884		-0.173691	-0.148029	-0.111847	-0.0977199	-0.0936142	-0.220641	-0.0314272	1.84383	-0.238421		0.591404	-1.68973	-1.2049	0.0876096	2.54054	-0.729165	3.37151	1.31264	3.02545	0.519637	1.08977
1200015N20Rik	0.122085	0.0530328	-0.341669	-0.155997	-0.0223492	0.116346	0.0871425	0.0984931	-0.123892		-0.0597823	-0.190666	-0.203945	-0.148708	-0.362238	-0.204665	-0.0834825	-0.044558	-0.0968805		-0.0672906	-0.125378	-0.120154	-0.165212	-0.427814	0.113547	-0.104399	-0.18289	-0.171376		-0.810745	0.811517	-0.655787	-1.10569	-1.32116	1.04286	-0.695204	-0.164949	0.712095	1.69856	1.2722
1200015N20Rik	-0.361409	-0.0635651	-0.00978334	0.0839599	0.18661	0.00466924	-0.184821	-0.253108	0.034877		0.038582	0.193952	-0.282088	-0.00313903	-0.0548642	-0.135048	0.028668	-0.114183	-0.133458		-0.117284	0.0561602	0.0565349	0.0736686	-0.0442423	0.209519	0.308279	0.501053	-0.0918588		0.158735	0.213761	0.6244	-2.92235	0.225753	0.646102	0.52145	0.851767	-0.0122299	-0.106495	-1.26719
1200015N20Rik	-0.139087	-0.115528	-0.130181	-0.364038	-0.073632	-0.0423413	-0.115528	-0.126156	-0.128043		0.0679274	-0.136499	0.229573	0.234481	0.107655	0.0377174	-0.320827	0.014748	0.00738705		-0.0327352	0.0931369	0.100697	0.100938	0.029416	0.296082	0.0468056	-0.12734	0.00745987		-3.43157	-0.410633	-0.96361	0.144939	-2.25331	-0.290696	-0.542196	-0.648112	-1.59366	-1.36422	0.214117
1200016B10Rik	0.378321	0.30726	0.0588084	0.163491	-0.0326118	0.187591	0.81292	0.378962	0.665924		-0.321563	0.0531896	-0.0145261	-0.0577631	-0.189522	0.149516	-0.257535	0.172681	-0.757945		0.226172	0.133201	0.202577	-0.163979	0.00436785	0.120817	0.306997	0.268631	0.297498		0.997543	0.981833	0.330523	0.659358	0.476913	0.411384	0.451172	0.980113	0.557589	0.632116	0.218606
1200016B10Rik	0.254092	0.0621148	0.264424	-0.250673	-0.122014	-0.0852261	0.692391	0.22181	0.678005		-0.365506	-0.00477113	-0.109879	0.220321	0.0760745	-0.0685918	-0.0581966	0.207395	-0.59784		0.228343	-0.159059	-0.180902	0.131326	-0.0639257	0.400728	0.343835	-0.171477	0.0603945		0.903838	0.957823	0.231566	0.673614	0.395678	0.453158	-0.0317864	0.772441	0.569544	0.48642	0.108515
1200016E24Rik	0.213094	0.765866	0.732009	0.595891	0.421221	-0.0113773	0.508425	0.595058	0.715761		1.31367	1.31619	0.279311	0.206645	0.4684	-0.568458	2.79519	2.37855	3.184		0.974066	1.80281	0.966189	-0.647907	0.657207	0.0519106	1.21166	1.92483	1.86562		1.44358	0.839401	0.0750067	-0.0816845	0.903998	0.443736	-0.585255	1.32192	1.09037	0.779927	0.0992519
1200016E24Rik	-0.230434	-0.278434	-0.0350615	-0.288821	-0.116551	-0.0684317	0.194619	0.575442	0.278924		1.24659	1.90978	0.819067	-0.167281	0.223641	-0.537678	2.16991	2.35179	2.59721		-0.357346	0.325845	0.0499993	-0.497013	0.390035	-0.0254869	-0.0190986	0.0371198	0.0928044		1.57725	1.11633	1.24442	1.2458	-0.641221	0.277506	-1.45122	1.17412	1.50957	0.977655	-1.02976
1200016E24Rik	-0.267821	-0.357339	-0.0110561	-0.0361741	0.179755	0.392406	0.176056	0.361182	0.341738		1.00434	1.1137	0.452063	-0.181338	0.39516	-0.0434476	1.94446	2.19719	2.29289		-0.580112	0.13711	-0.152522	-0.758489	0.407497	-0.0773211	0.208304	-0.253884	0.359259		1.54109	0.967705	0.915514	0.886611	-1.11982	0.443145	-1.84434	1.53295	1.80125	1.25745	-1.33816
1200016E24Rik	-0.148138	0.0418042	0.174046	0.279849	0.113259	0.151187	0.326267	0.353275	0.365597		0.981074	0.874797	0.280373	-0.00150378	0.314149	-0.3102	1.4857	1.73081	1.81196		0.984633	1.41154	0.649503	-0.530406	0.617777	0.201661	1.12251	1.1193	1.65122		1.64832	1.13692	1.18273	0.715773	-0.616826	0.645681	-1.09988	1.74934	1.86563	1.29417	-0.476147
1300001I01Rik	-0.298922	-0.468627	-0.282362	-0.10806	0.268982	0.0349299	0.28018	0.0231063	0.0823364		-0.312806	-0.281426	-0.383748	0.0381044	-0.0257417	-0.267761	-0.513759	-0.175304	-0.491267		-0.226871	-0.0308103	0.0428166	-0.73769	0.426651	0.0133649	0.167539	-0.0779713	0.514361		0.344683	-0.101255	-0.775753	-0.49148	0.182625	0.508069	0.15646	0.00332068	0.103409	-0.111063	-0.4211
1300002K09Rik	0.698824	0.66233	0.685754	0.194798	0.407897	-0.349387	0.937555	0.582305	0.928981		0.11564	-0.93704	-0.301206	0.545273	0.114449	-0.0804038	0.705606	1.33251	1.23435		0.925154	0.88998	0.796068	-0.243397	-0.421046	-0.0645897	1.25252	0.805848	1.22419		1.98902	1.93109	1.46497	1.31929	0.64624	0.786268	0.220119	0.793764	0.647041	0.840943	0.434398
1300003B13Rik	-0.362352	-0.504332	-0.514194	0.00963758	-0.0793979	0.119127	-0.28664	-0.598391	-0.357601		-1.20835	-0.451553	-0.903143	0.303394	0.252739	-0.0791169	-0.420808	-0.682475	-0.675307		-0.318188	-0.656392	-0.854621	-0.0885451	-0.167931	0.222907	-0.431053	-0.998897	-0.612365		0.792422	0.138382	0.290983	0.412027	0.693584	0.832728	0.0608859	0.401361	0.134004	0.442022	-0.0304951
1300007F04Rik	-0.122396	0.00449365	0.0523505	0.105789	-0.0709433	-0.190001	-0.181963	-0.130907	-0.0142745		0.184384	0.298818	0.155224	-0.00247446	-0.165855	0.037179	0.0282701	0.197251	0.259026		0.124721	0.0249277	0.113283	-0.00860165	0.174075	0.0629465	-0.16289	0.0828432	-0.00271698		1.71883	0.0994556	1.8233	0.798472	0.79497	0.622029	0.353846	-1.25754	-0.636422	1.98035	0.597731
1300007F04Rik	0.700199	0.659863	1.07602	0.496797	0.477334	0.0947793	0.722458	0.506283	0.231205		0.454667	-0.349379	0.184062	0.648876	0.124979	-0.173117	-4.12612	-3.87956	-4.23669		1.2555	0.601065	0.639334	-0.168524	0.403519	0.331875	0.669959	0.0317127	1.45794		0.510134	0.625538	0.140867	0.453236	0.466585	0.93842	-0.123296	0.104257	-0.128699	-0.19906	-0.718728
1300007F04Rik	-0.212746	0.00739891	-0.315335	0.0081626	-0.249844	-0.230769	0.131282	-0.0282596	0.00439334		-0.359415	-0.257495	-0.245208	0.101446	-0.0570685	-0.218259	-0.121472	-0.222071	-0.0953019		0.302332	0.120044	-0.245422	-0.0555715	0.417882	-0.0444132	0.145087	-0.230052	-0.222187		0.508921	0.644962	-0.636982	0.476029	0.736535	0.276706	0.730971	0.235348	0.470698	0.423957	0.440354
1300010F03Rik	0.00720906	-0.354437	-0.0253194	0.159087	0.0498047	-0.0488953	0.322198	-0.0635991	-0.176824		0.195395	0.374083	-0.179502	0.0578374	0.154495	0.0202929	0.157221	-0.135156	0.209147		-0.268271	-0.399507	-0.406859	0.253536	0.148612	0.0373016	-0.30865	-0.0515695	-0.199147		0.324744	-0.303537	-1.11914	-0.623726	0.427933	0.747621	-0.0449894	0.3449	0.663751	0.727457	0.517334
1300010F03Rik	-0.0601379	-0.397685	0.0146543	0.0326026	-0.334276	-0.122952	0.483303	-0.286033	-0.133406		0.396461	-0.742508	-0.732538	0.0224056	0.00768135	-0.0303769	-0.709539	-0.709188	-0.221074		-0.639307	-0.529779	-0.75963	0.110075	-0.188526	0.328293	0.06964	-0.367672	-0.404667		0.247949	-0.499231	-0.603115	-0.794404	0.221452	0.21862	-0.0869969	0.310861	0.949504	0.451811	0.501468
1300010F03Rik	-0.429598	-0.391732	-0.347127	0.141502	-0.0389293	0.00893472	-0.386189	-0.80566	-0.563954		0.273827	-0.291333	-0.0446037	-0.289972	-0.00700633	0.0023423	-0.86738	-1.07901	-1.10798		-0.545987	-0.583194	-0.596271	0.259913	0.049686	-0.0290554	0.224818	-0.442959	-0.336578		0.0793026	-0.172373	-1.04656	-0.690347	-0.0566976	0.671132	-0.288054	0.331442	0.656176	0.105437	-0.114894
1300010M03Rik	0.0516869	0.138552	-0.0379705	0.184655	0.186851	0.282923	-0.0609428	-0.0325623	-0.280478		0.0726416	-0.0392293	0.00408071	-0.0809834	0.0737878	0.13471	0.0168092	-0.0585839	-0.119996		0.0351038	0.0219757	-0.126898	-0.00551272	-0.140835	0.161353	-0.0633796	-0.13933	-0.0810639		2.17677	-2.59987	-0.280717	2.03203	1.06113	1.87859	0.709908	-3.71732	-0.472238	0.521394	-2.79049
1300010M03Rik	-1.19035	-1.14752	-1.57737	0.197806	-0.134171	-0.253382	-2.2709	-2.11664	-2.16752		-0.270053	-0.360703	-0.0790786	0.302134	-0.0387904	-0.0143881	-3.11232	-3.13399	-2.79544		-0.229971	-1.01075	0.0574946	-0.512658	0.437713	-0.0837644	0.270962	0.0568244	1.72154		-1.94187	-1.67819	-2.37404	-2.46526	-0.150517	0.471002	0.283847	-2.40941	-2.36346	-2.25279	-3.06252
1300010M03Rik	-0.492611	-0.459032	-0.542245	0.128628	0.129301	-0.00545882	-0.62104	-0.717546	-0.954753		-0.0418089	-0.391349	-0.0276138	0.0180885	-0.0432103	0.0825006	-0.933556	-1.00371	-1.0036		-0.66953	-0.455278	-0.300729	-0.0992129	-0.179389	-0.302666	-0.378425	-0.240224	-0.16796		-0.869277	-0.775292	-1.97328	-1.64895	0.26716	-0.0659369	-0.050665	-1.73357	-1.54058	-1.48745	-2.59017
1300011L04Rik	-1.09044	-1.19653	-0.941427	-0.150445	-0.0352097	0.285191	-1.53737	-1.20793	-1.59716		-0.905655	-0.875976	-0.645161	0.102319	0.0858963	0.212456	-2.63725	-2.66724	-2.69575		-1.01221	-1.31157	-1.18521	0.111385	0.245279	-0.135097	-0.196317	-1.2543	-0.810585		-0.339551	-0.846569	-0.970385	-0.663909	0.628881	0.769989	0.045197	-0.250479	-0.595846	-0.596377	-0.600322
1300012G16Rik	-0.359718	-0.242211	-0.524675	-0.169799	-0.103372	-0.0850189	-0.112709	-0.607471	-0.527972		0.0850809	0.0191261	0.126085	-0.142498	0.0510103	0.301991	-0.167796	-0.24194	-0.341917		-0.451396	-0.330315	-0.278638	-0.113978	0.175544	-0.0798884	-0.120887	-0.280762	-0.203158		0.742958	0.721069	-0.368317	0.17094	0.655425	1.0796	0.340156	0.503579	0.405745	0.270889	-0.150123
1300012G16Rik	-0.374712	-0.475599	-0.382826	-0.0618656	0.242073	-0.0200651	-0.334835	-0.555329	-0.603668		0.0141758	-0.426746	0.0103958	0.103397	-0.251691	0.0741074	-1.69754	-1.91004	-2.25679		-0.460375	-0.397163	-0.0913198	-0.828086	0.312307	-0.332138	-0.471099	-0.767338	-0.00852512		-0.413337	-0.214463	-1.09407	-0.527772	0.103346	0.88546	-0.099632	-0.460474	-0.630594	-0.698973	-1.05133
1300014I06Rik	-0.16677	-0.351701	-0.318432	0.0755583	-0.0461041	-0.230062	-0.00344144	-0.0886202	-0.182909		-0.454879	0.790271	-0.263158	0.463673	0.125809	0.217163	-0.207646	0.342805	0.234621		0.164574	-0.0648287	0.00666356	0.196857	0.0842193	-0.0454691	0.249142	-0.785631	-0.120081		0.818146	1.0488	0.0498077	0.39581	0.684223	1.25387	0.253992	0.746524	0.45156	0.32018	0.183286
1300014J16Rik	0.0935869	0.147489	-0.0556916	-0.074796	0.102602	0.111153	-0.0447783	0.0936099	0.0510176		0.226959	0.0868935	-0.032659	0.0724161	0.00396884	0.270981	0.128489	0.0888315	0.0536035		-0.23981	-0.00334416	-0.164477	-0.140509	0.144087	0.0151381	-0.103782	-0.155525	-0.298006		0.501554	-0.024756	-2.90328	-0.0148779	0.373579	-1.61009	0.423823	0.0135206	0.696317	0.467128	-0.745393
1300015D01Rik	-0.436871	-0.344915	-0.731674	0.105468	0.570828	1.12278	-0.485924	-0.59839	-0.967846		0.618778	-0.491256	-0.0744946	-0.617798	-0.532206	-0.472198	-1.43722	-1.6494	-1.39355		-1.36529	-0.822604	0.249341	1.28608	1.70001	0.584994	-0.707591	-1.0958	-0.77234		-0.138741	-0.237295	-1.18442	-0.574688	-0.00278411	0.469497	-0.444435	-0.101025	-0.264763	0.570994	0.143449
1300017J02Rik	-0.104137	-0.242469	-0.157536	-0.116797	-0.0227555	-0.0145102	-0.177681	-0.102167	-0.350054		-0.330261	-1.03828	-0.488953	0.135802	0.213629	-0.116306	-1.3638	-1.00844	-0.748677		-0.112161	-0.250047	-0.2106	-0.150026	-0.0670175	-0.0350528	-0.345232	-0.495834	-0.374253		0.0617136	-0.064205	-0.155077	-0.0960562	0.138335	0.202745	-0.073998	0.146812	0.0728953	0.137037	-0.0629784
1300018I05Rik	-0.0516133	-0.419149	-0.442186	-0.0143354	0.135277	0.0354112	0.0703691	0.170922	-0.235808		-0.163621	0.169374	-0.168452	0.0706372	0.0476349	0.0823255	0.164096	0.264364	0.231357		-0.121152	-0.0597622	-0.0461672	-0.429105	0.0176518	-0.191027	-0.30079	-0.145335	0.044061		0.349889	0.216179	-0.125839	0.125023	0.232351	0.441385	0.192886	-0.267516	-0.272845	0.0803548	-0.244686
1300018I05Rik	-0.312189	0.266042	-0.109427	-0.16566	-0.449598	-0.455946	-0.267491	-0.427491	-0.334036		0.212325	-0.0820663	0.0207032	0.0173353	-0.251439	0.117818	-0.118069	0.00242453	0.34566		0.360217	0.0722783	0.250809	-0.166331	0.486839	0.326283	0.431299	-0.0713673	0.517219		0.649129	0.581167	-0.545057	0.210554	0.558276	0.449123	0.536517	0.313982	0.221391	0.238829	0.344586
1300018I05Rik	-0.572992	-0.585043	-0.709265	-0.204298	-0.0171788	0.00187695	-0.249194	-0.225361	-0.614312		-0.436547	-0.216598	-0.252986	-0.0479905	0.037579	0.163647	-0.353137	-0.401804	-0.388235		-0.546767	-0.374031	-0.216022	-0.278786	0.262857	0.036066	-0.325102	-0.324334	-0.221203		0.294935	-0.250479	-0.507834	-0.234976	0.206887	0.330873	0.097244	-0.182748	-0.312748	0.0288208	-0.255374
1300018I17Rik	-0.136997	-0.26105	-0.0403719	-0.134353	-0.0134571	-0.0013772	0.093068	0.109087	-0.261903		-0.152867	-0.177436	-0.0650096	-0.0724087	-0.0744972	-0.186166	-0.343676	-0.269358	-0.564971		-0.213315	0.289117	0.0233663	-0.268267	0.0831996	-0.202696	-0.312181	-0.174132	-0.258478		-0.573602	0.696644	-0.123801	-0.209321	0.325954	0.43418	-0.0214613	-0.217147	-0.376108	0.244769	-0.49401
1300018I17Rik	-0.143665	-0.242001	-0.185031	-0.283951	-0.090204	-0.156458	-0.226069	-0.272186	-0.0641336		-0.0834098	-0.0888018	-0.0336424	0.0164978	0.0341338	0.133979	0.0126095	0.0931365	-0.0150598		0.0259991	0.0717763	0.167374	0.00598565	0.0542637	0.240687	-0.0207095	0.0453467	0.0573364		-0.468618	0.0120722	-0.793866	-0.542867	-0.25125	0.467789	-1.07065	-1.23058	3.17963	-0.421358	-1.16393
1300018I17Rik	-0.0551902	-0.0653936	-0.355965	-0.00463101	-0.0560907	-0.191217	0.230621	0.119229	-0.235255		0.0784728	-0.0078089	-0.215854	0.0637211	-0.0807721	-0.122047	-0.541863	-0.366242	-0.778549		-0.270406	0.174062	0.356077	0.342068	0.498785	0.190174	0.293734	0.226703	0.274395		0.522807	-0.114418	-0.166782	0.211086	-0.0487754	0.509581	0.0950419	0.103047	0.247695	0.257638	-0.130468
1300018J18Rik	-0.321456	-0.713209	-0.428927	-0.0304612	0.082141	-0.0390842	0.0299008	-0.194215	-0.339776		-0.297446	-0.823984	-0.325569	0.390989	0.0995781	-0.11347	-1.51544	-1.48623	-2.09189		-0.623855	-0.623132	-0.472066	0.0732996	0.41035	0.197183	0.000749146	-0.657124	-0.07594		0.601318	0.0427926	-0.0704159	0.0723657	0.119732	0.590882	0.0511913	-0.747601	-1.11729	-0.621724	-0.99807
130004C03	-0.385219	0.561722	1.22468	0.0682098	-0.0507078	0.342082	0.284496	0.193451	1.16203		0.199472	-0.359051	0.365331	0.0206281	-0.343853	0.130949	-0.23861	-0.413023	-0.0677286		0.57935	1.11585	1.05941	1.1253	1.92057	0.315518	0.819641	-0.400848	1.53456		0.406477	0.936911	-0.731331	0.51369	-0.12643	1.91498	0.711932	-0.0765077	-0.0845269	0.77387	0.331389
1500001A10Rik	0.304999	0.679417	0.0805824	0.1339	0.324416	0.12027	1.01754	0.155897	0.761116		0.139491	0.490196	0.0422738	-0.178454	-0.454361	-0.0958789	0.716066	-0.0967765	0.108103		0.588993	1.06434	0.612263	0.297774	-0.136374	-0.131948	0.952593	0.128615	0.780006		4.47343	4.9592	3.53451	3.79342	1.56966	2.90114	1.65032	2.42299	2.35824	2.70574	2.12592
1500001A10Rik	1.28376	1.15668	0.736004	0.522617	-0.0310589	-0.0982678	1.71721	1.47539	1.42491		0.916568	0.569336	0.28903	0.247947	0.147906	0.483708	1.09125	0.728501	1.0695		0.586557	1.13374	0.859611	0.50513	-0.0332167	-0.0388738	0.786927	0.656551	1.12304		2.84309	2.79474	1.86084	2.1267	0.354629	1.05274	0.162455	1.55947	1.23102	1.60303	1.75635
1500001A10Rik	0.00465089	-0.21054	-0.128712	-0.178043	0.0325991	-0.260961	-0.233483	-0.284984	-0.154586		0.0271964	-0.264466	0.0849587	0.13195	0.0226781	0.149751	-0.0119674	0.101455	-0.0533501		-0.280977	-0.0818004	-0.0822713	0.0821367	-0.209578	-0.102455	-0.141126	0.177459	-0.113363		1.08094	3.13419	-0.193033	0.76827	0.690676	-0.652587	0.00250863	-0.279272	-0.941562	-0.211064	2.33161
1500001M20Rik	-0.833248	-0.844075	-0.530014	-0.202613	-0.389881	-0.0696643	-0.743106	-0.62874	-0.74948		0.231139	-0.0673584	0.0577962	0.0794585	-0.0798045	-0.366912	0.0848986	-0.181314	-0.219332		-0.605644	-0.925229	-0.99375	-0.0155657	-0.192166	0.422862	-0.815973	0.366516	-0.660464		-0.48675	-0.118493	-0.360152	-0.569573	0.703864	0.5222	0.0543726	-0.302172	-0.206738	-0.10898	-0.206286
1500002F19Rik	0.0200729	0.15671	-0.0130084	-0.001808	0.0695358	0.163453	-0.00912748	0.133065	-0.00899279		0.00909114	-0.130694	0.0145617	0.00710948	-0.106611	0.0830897	0.0773071	-0.0971189	0.310538		-0.0705613	-0.0423907	-0.0152591	-0.122575	-0.176317	-0.124431	-0.491587	-0.471791	0.0120163		0.265583	0.633041	-0.585427	0.752708	0.401158	0.497017	0.901507	-0.0830132	-0.125795	0.942392	-0.493831
1500002I01Rik	-0.058858	-0.241798	-0.181146	0.00848735	0.136849	-0.104455	0.000857057	-0.0721273	-0.324382		0.104768	-0.106758	0.303933	0.126377	0.0775694	0.10171	0.080014	-0.155644	0.103533		0.0321816	-0.256378	0.0197173	0.0942052	0.00710793	0.258191	-0.229235	0.14132	-0.151978		2.52995	2.75642	0.923542	1.15743	0.383888	-0.194747	0.687136	3.46408	2.31894	2.56898	0.664422
1500002K03Rik	0.35908	0.294829	-0.0139859	0.299214	0.0890487	-0.0680535	-0.157246	0.0608019	0.0417497		-0.235554	0.0354452	-0.112307	-0.0810575	-0.229239	0.121299	0.0818872	-0.0214294	-0.166357		-0.260547	0.00889866	0.181869	0.167388	0.00502703	0.0680511	-0.0210899	0.318288	-0.155263		-1.25531	0.699659	-1.66614	1.39661	1.61389	0.610297	2.36423	-1.30535	-1.68784	-1.52815	-0.567535
1500002K03Rik	-0.196556	-0.0290899	0.0624783	-0.0179932	-0.0321511	0.0955397	-0.0433883	-0.135941	-0.331451		-0.0399605	-0.170934	-0.304399	0.0447047	-0.116007	-0.0890664	-0.247939	-0.0820708	-0.345041		-0.0750786	-0.181887	-0.0361682	0.20096	0.190943	0.118275	0.226878	0.0221232	0.0554297		0.268957	0.75784	-1.04314	0.25704	0.0109372	0.72621	-1.74685	-1.26788	1.42927	0.284078	-0.922051
1500002O10Rik	-0.270217	0.00253655	0.0948389	0.110738	0.197959	0.027464	-0.112577	-0.314822	-0.0102751		-0.265985	-0.647721	-0.252035	-0.019254	-0.191347	0.121195	-0.314175	-0.501815	-0.181232		-0.427549	-0.288377	-0.227826	0.316309	-0.349926	0.0354101	0.00953967	-0.210375	-0.43055		0.668091	2.08152	2.16368	1.58047	0.385342	1.93327	-0.449374	-0.163748	2.19459	-0.28257	0.930854
1500002O20Rik	0.28421	0.324306	0.0923268	0.320223	0.224291	0.173121	0.469251	0.432098	0.576048		-0.249515	0.273361	-0.057958	-0.283085	0.0578837	-0.0267416	-0.0449187	-0.0329385	0.0524029		0.169529	0.284127	0.559977	0.113567	0.310132	-0.376582	0.121514	0.221394	0.27852		1.47657	1.25927	0.602934	0.841755	-0.0526076	0.57166	0.089568	0.548397	0.363447	0.577488	0.465283
1500003O03Rik	-0.5695	-0.465134	-0.130816	0.282911	-0.0425518	0.389381	-0.3469	-0.893753	-0.207235		-0.134793	-0.563755	-0.287063	0.274165	0.173931	-0.223406	-0.799121	-1.22108	-0.881419		-0.00515735	-0.505788	-0.318822	0.265952	0.0304423	0.335327	0.192804	-0.741757	-0.107822		0.728183	0.629083	-0.0321257	0.346382	0.659035	1.57796	0.340765	0.829725	0.528855	0.598356	0.265894
1500003O03Rik	-0.748486	-0.490423	-0.649777	0.227097	-0.00465488	0.33534	-0.546912	-0.916739	-0.60646		-0.11425	-0.745752	-0.387469	-0.0813277	-0.0938874	-0.153589	-1.12433	-1.60799	-1.25367		-0.271622	-0.683554	-0.469483	-0.240695	-0.186411	0.0635017	0.0998816	-0.718238	-0.253788		-0.0227312	-0.218705	-0.653537	0.388521	0.119126	1.33225	0.32268	0.354119	0.295883	0.21785	-0.0957274
1500003O03Rik	-0.582406	-0.385741	-0.110745	0.186429	-0.152662	0.267457	-0.747811	-0.550833	-0.409994		0.244707	-0.835891	-0.447709	0.152291	0.285865	-0.0344409	-0.871909	-1.32327	-1.16393		-0.554972	-1.05445	-0.786806	-2.14658	-0.775846	-0.687895	-1.18565	-0.913982	-1.47365		-0.208699	-0.271807	-0.517952	0.27708	0.382365	0.705644	-0.202468	-0.188859	-0.108806	-0.125816	0.134714
1500003O22Rik	1.16421	0.888752	0.777098	-0.307714	-0.189602	-0.0208003	1.82793	1.49599	1.77892		0.0389369	0.837306	-0.0653415	-0.138581	-0.194349	-0.184767	1.12076	1.51997	1.09883		0.723334	0.648416	0.80208	-0.539415	-0.300589	0.00494786	0.799505	0.716253	0.725942		2.14067	2.08113	1.23865	1.75748	0.32936	0.0244861	-0.128815	0.761517	0.770975	0.991183	0.676597
1500004F05Rik	-0.243794	-0.354348	0.0457927	0.0106724	0.0687931	0.145335	-0.22513	-0.16306	-0.391603		0.125442	-0.1416	0.116907	-0.239777	-0.183131	0.0232786	-0.489166	-0.0548079	-0.0245057		-0.768547	-0.317709	-0.154945	0.173495	-0.107951	0.608658	-0.208866	-0.0448309	-0.325301		-0.813681	0.188868	0.0745887	0.795453	-0.132654	0.356516	-0.0465886	-0.252327	-0.247822	0.454043	0.741953
1500005A01Rik	-0.526697	-1.27627	-1.0583	-0.0111825	0.154842	0.194349	-1.41129	-0.749648	-1.62252		0.316029	-0.85173	-0.0443478	0.223608	-0.0919668	0.0367946	-1.35973	-1.29142	-0.990158		-1.00095	-0.939673	-0.770965	-0.0288602	0.0922895	0.0937973	-0.763303	-1.31564	-0.722827		-0.919939	-1.70044	-0.950567	-0.883653	-0.0128672	-0.0385207	-0.502289	-1.28123	-1.71572	-0.408778	-1.16582
1500005C15Rik	-0.0461761	0.0487901	0.024525	0.225216	0.00756412	0.0550308	-0.168037	0.183552	-0.130621		0.26024	0.286789	0.377648	0.29241	0.303845	0.357362	0.196957	-0.0576325	-0.000552267		-0.335406	0.028527	0.10544	0.348485	-0.256614	0.0572293	-0.192929	-0.0879988	-0.205473		2.68124	2.53947	2.36764	1.87782	2.62889	0.243577	1.96243	1.00153	2.96178	-0.360238	2.23392
1500005C15Rik	-0.164328	-0.0762612	-0.263374	-0.193508	-0.160651	0.118897	-0.209678	-0.437635	-0.267872		0.00797856	-0.206875	0.206486	0.00870695	0.00440801	0.0201823	0.141642	-0.146254	0.114353		-0.186866	-0.0806641	-0.0921498	-0.106874	0.0401918	-0.0162148	-0.11507	-0.407236	-0.265807		0.0490465	-2.29422	-0.643955	-0.995745	-1.04127	-2.47972	-2.75878	-2.08249	-0.427506	-2.16673	-0.494249
1500005I02Rik	-0.045432	-0.118256	-0.0254106	0.136097	-0.137845	-0.149579	0.0204349	-0.0661927	-0.0421641		0.0173623	-0.220533	-0.0780548	-0.0891791	-0.0916589	-0.161823	-0.0231011	0.0142697	-0.0541098		-0.00781303	-0.0928226	-0.105609	0.162343	-0.0260308	0.160594	-0.0613096	0.112108	-0.0727846		1.8129	0.825723	2.81713	0.463639	0.131013	0.287084	0.526851	-0.516832	-1.40463	0.853756	-0.935592
1500005I02Rik	-0.0807781	-0.0747013	-0.277387	-0.0520198	0.038826	-0.0485663	-0.118903	0.00882753	-0.137887		-0.0604538	-0.124792	-0.0676639	-0.0604538	-0.139399	0.0116279	-0.01062	-0.01062	0.375242		0.084086	-0.181969	-0.158956	-0.158699	-0.151185	-0.132962	-0.175032	-0.132536	-0.220502		0.330917	-0.14255	-0.374319	-3.41575	0.30072	-0.193291	-1.02198	0.694973	-1.35085	-0.396029	-1.76585
1500005K14Rik	-0.0418803	0.174126	-0.036477	0.0186067	-0.0293387	-0.125947	0.0973334	-0.017412	0.188375		-0.0184514	-0.056896	-0.0211576	-0.12236	-0.028405	-0.24654	0.195809	-0.206988	0.362345		-0.176855	-0.00528252	0.0267107	0.0326866	-0.0135745	0.000727686	0.271443	1.03565	0.11889		1.18257	0.610036	0.0386737	-2.38465	0.798548	1.24363	0.916234	-0.0681176	0.636636	0.213404	0.368447
1500005K14Rik	-0.289499	-0.102937	-0.105084	0.106624	0.11402	-0.139015	-0.279109	-0.215762	-0.102937		-0.139113	-0.2167	-0.2346	0.13082	0.117103	-0.167525	-0.0568347	-0.282567	-0.106153		-0.377092	-0.101483	0.0565157	-0.103129	-0.155746	0.102876	0.11679	0.0514379	-0.041561		1.18937	-0.627037	-1.26428	0.368459	1.07359	1.08656	-0.113912	0.608758	0.420798	0.552477	-1.27812
1500005K14Rik	-0.202746	-0.0855985	-0.146554	0.129806	0.00863752	-0.0952178	-0.175913	-0.186544	-0.366876		-0.118814	0.0913903	0.41387	-0.0225477	-0.0766391	0.0460855	-0.115454	0.0688469	0.151907		-0.213507	-0.467873	0.0128418	-0.0901322	-0.170031	-0.467468	-0.417896	-0.249798	-0.378275		0.400702	-0.338295	-0.304446	-0.434826	-0.409064	-0.183163	0.269752	-0.466338	-0.225988	-0.185207	-0.541351
1500009C09Rik	0.319706	0.0362053	0.210271	-0.0472522	-0.102791	-0.237068	0.194717	0.00884241	0.190683		0.253238	0.395081	0.108298	0.217148	0.0264974	0.0849769	-0.00234672	0.0958513	0.276694		0.0805686	-0.00495195	-0.144229	0.0280299	0.153615	0.0117884	-0.0549456	0.0210745	-0.0191338		1.23732	-0.641568	1.7547	1.40652	-2.47637	1.7698	1.76247	-0.750391	1.08348	-2.29899	-1.34216
1500009L16Rik	-0.2372	-0.0832164	0.0368873	-0.0471241	0.0918452	-0.0136441	-0.143483	0.013953	0.0638556		-0.204296	-0.0396023	0.146008	-0.0102374	0.0675011	0.0780757	0.0800021	0.229832	0.259902		-0.12677	-0.0517307	-0.117104	0.265585	-0.208068	-0.192011	-0.092796	-0.056243	0.156621		1.35702	-0.126211	0.547183	2.01035	0.259687	-0.142654	0.433662	-0.121845	-0.133992	0.32058	0.13406
1500009L16Rik	-0.0237217	-0.0582301	-0.119999	-0.0129174	0.130008	0.194049	-0.0630677	0.00676264	-0.124927		-0.00301882	-0.0462047	-0.141971	0.0808083	-0.207805	-0.0410385	-0.150987	-0.125701	-0.160597		-0.251536	-0.292597	-0.155159	-0.0547972	-0.11876	0.0703303	-0.253979	-0.260804	-0.180448		-1.12642	-2.305	-2.20531	1.08168	-0.923076	-0.158513	1.31025	-2.44763	-1.26735	0.378606	-1.40084
1500010J02Rik	0.00680564	0.00339661	-0.083601	0.191499	0.102602	0.01693	0.0355557	-0.0766877	-0.313937		-0.125153	-0.0928364	-0.155703	0.0285499	-0.0510173	0.149109	-0.185966	-0.188933	-0.354942		-0.068171	0.00915801	0.184091	0.468913	0.0876133	0.29813	0.0919164	0.272278	-0.0304675		0.392312	1.29424	0.634112	-0.323286	1.29436	1.12795	1.05681	0.232166	1.0458	0.45725	0.46407
1500010J02Rik	-0.781651	-0.41875	-0.641958	-0.313982	-0.222337	-0.475814	-0.612361	-0.58443	-0.641697		-0.234587	-0.3789	-0.242865	0.018038	-0.28142	-0.0647648	-0.0401329	-0.232367	-0.30609		-0.472743	-0.464868	-0.362639	-0.10081	-0.199187	0.152498	-0.445988	-0.365245	-0.255021		-0.181675	0.327961	-0.757212	-0.364124	0.86827	0.752856	0.150805	0.20954	0.143902	-0.146012	0.235438
1500010J02Rik	-0.525721	-0.756989	-0.758654	-0.202197	-0.0751181	-0.31404	-0.524525	-0.709313	-0.979385		-0.39875	-0.276443	-0.170455	0.401699	0.195944	0.388484	-0.254292	-0.356816	-0.128278		-0.715124	-0.401058	-0.363552	-0.283541	0.0908393	-0.36683	-0.216908	-0.231391	-0.465261		-0.580242	-0.160743	-1.00259	-1.45746	0.423163	0.16491	0.489141	-0.258207	-0.336157	-0.220736	-0.435932
1500011B03Rik	0.392765	0.211597	0.409532	0.200515	-0.185575	-0.108798	0.297549	0.253298	0.206155		0.109675	0.583062	0.200709	0.161576	-0.0312292	0.0942888	0.432584	0.804701	0.33503		-0.139844	0.523674	0.179215	-0.0380864	0.0889878	-0.18907	-0.180941	0.602408	-0.0617784		0.862564	1.31574	0.505566	0.224526	0.359376	0.393323	-0.169945	0.185019	0.168351	0.172274	-0.60496
1500011B03Rik	0.0128226	-0.0357499	-0.172189	0.12051	-0.0679356	-0.0462767	-0.40247	-0.0412742	-0.0655206		-0.0204512	-0.323117	-0.0528775	-0.0151754	-0.0481514	0.142252	-0.128397	-0.0541816	-0.102717		-0.102674	-0.070782	-0.0329585	-0.217756	-0.00982135	0.346803	-0.24358	0.0900286	-0.26551		-0.441077	0.276196	-0.984374	0.316865	-2.17479	-0.368089	1.21869	-0.595666	-0.619079	-1.45056	2.34891
1500011B03Rik	-0.466309	-0.187467	-0.227906	-0.0496073	-0.0207132	0.0462186	-0.475411	-0.397154	-0.695521		-0.333535	-0.216389	-0.332999	0.244268	-0.0699357	-0.107944	-0.543924	-0.341573	-0.249482		-0.020432	-0.370282	-0.0422194	-0.0896575	-0.0205165	0.0247463	-0.0973568	0.488964	-0.657565		-1.00371	-0.417269	-0.42104	-0.376261	0.570045	0.406301	0.432611	-0.0295734	0.0744634	0.647348	-0.279374
1500011H22Rik	1.30422	1.03552	0.891548	-0.0174058	-0.270638	-0.0716198	1.56522	1.05405	1.28961		-0.194016	0.561705	0.0144173	0.0925668	-0.0233026	-0.066859	1.39675	1.0609	0.975735		0.681269	1.15058	0.851916	-0.211262	-0.299953	0.537649	0.317594	1.07104	0.425274		0.905496	1.04471	0.289491	0.539532	-0.331678	-0.196874	0.275342	0.0447601	-0.00500831	0.390497	0.203392
1500011H22Rik	-0.657252	-0.704936	-0.856294	-8.60847e-05	0.0951354	-0.0832788	-0.779008	-0.858818	-0.835932		-0.734637	-0.640547	-0.506196	0.34464	0.157758	0.0598041	-0.838279	-0.91709	-1.05335		-0.559924	-0.715742	-0.711527	0.199768	0.345689	0.536734	-0.343299	-0.373602	-0.698897		-0.420314	-0.68126	-0.916461	-0.44543	0.0252438	-0.0156714	-0.199694	-0.0141073	-0.0669085	-0.13577	-0.157611
1500011K16Rik	-0.00915231	0.105885	0.250128	-0.121328	-0.101715	-0.431681	-0.0550171	0.257299	0.495148		0.254689	0.11107	0.202618	0.187365	-0.284215	-0.368577	1.38914	1.21192	1.19535		-0.246251	0.137415	-0.174346	-0.132651	-0.161074	0.102686	-0.544359	-0.218604	-0.26241		0.484779	0.778867	0.159844	0.0255466	0.618282	0.371207	0.0170197	0.505844	0.318166	0.416092	0.0818379
1500012D20Rik	0.0402046	-0.0155057	0.155	0.0117864	0.0520974	-0.0315281	0.111528	0.00338183	0.0306008		0.111345	0.037845	-0.0636997	0.0787312	0.17779	-0.245408	0.000360513	0.048088	0.120707		0.0630241	-0.103572	-0.121325	5.45384e-05	0.0554238	0.0398605	-0.0471085	-0.0623483	-0.0815952		-0.823928	0.295579	-0.254081	0.330567	-0.793956	0.797579	3.70317	4.03504	4.12897	-0.488611	0.497764
1500012F01Rik	0.86759	0.696508	0.911177	-0.454065	-0.149287	-0.00547987	1.09056	0.9435	2.07472		1.23116	3.16424	1.8087	-0.18519	-0.0434188	-0.194232	3.0297	3.32435	3.08387		1.38256	1.27652	0.945817	-0.0432848	-0.306405	0.155174	1.86981	1.6045	2.10634		3.13267	3.29093	2.1383	3.04923	0.064842	0.906691	-0.395073	-0.322904	-0.481651	-0.11464	-0.197887
1500015A07Rik	-0.0205419	0.106641	0.0389337	-0.119802	0.0658923	-0.0601473	0.318271	0.132	0.240963		-0.133789	-0.0136293	-0.0944388	-0.083239	-0.53954	0.0410408	0.129486	0.204398	1.10417		0.0355717	-0.128522	0.0933699	0.356192	0.0990324	-0.041452	0.359002	0.464881	0.406301		0.683035	0.747742	-0.113617	0.0708495	0.326641	0.261332	0.294734	-0.209411	0.137086	0.169136	0.0762084
1500015O10Rik	0.308595	0.087257	-0.0316657	0.227176	0.296763	0.161677	0.0844365	-0.0689025	0.0541629		-0.10319	-0.243514	-0.0632832	0.0105671	0.225594	0.0409835	-0.192004	-0.167622	-0.142998		0.0103545	0.141615	0.0853522	0.060059	0.148184	0.0517236	-0.216511	0.0496603	-0.174889		0.531272	0.208776	0.731214	-0.350094	0.396692	0.292515	-0.4616	0.956865	0.173634	0.947689	0.104728
1500015O10Rik	-0.0326232	-0.0724811	-0.235532	-0.177244	-0.166847	-0.068288	-0.0570887	-0.237045	-0.154077		-0.0999163	-0.010115	-0.207192	-0.0820262	0.10191	-0.0268013	-0.0675683	0.0912376	0.0501603		-0.236005	-0.023404	-0.198135	-0.153423	0.0214838	0.0231647	-0.556708	0.0284365	-0.220141		-2.68754	0.444274	-0.278991	0.317695	1.78921	-0.3104	-0.0917313	0.977743	-0.238414	0.65254	-1.83019
1500015O10Rik	-0.0148597	0.0679154	-0.0135086	-0.118769	0.0892214	0.0275366	0.0433968	-0.102163	-0.133237		-0.0803812	-0.0692855	-0.0135721	-0.173865	-0.00128073	-0.0536357	0.168024	-0.128529	-0.0725825		0.100226	-0.0368701	-0.0858278	0.0105507	0.2307	0.184464	-0.0739174	0.181165	-0.147432		-1.71926	0.0387785	-0.72801	-0.486828	-0.654926	-2.56388	-1.90083	-1.32241	1.90441	-1.49366	-1.26112
1500016L03Rik	-0.0977861	0.0184488	0.0339429	-0.0111257	-0.168156	0.0486231	0.0366999	-0.0176084	0.00811769		0.133119	0.136535	0.259215	0.242109	-0.0273088	0.0924654	-0.0579953	0.28136	0.0699816		0.218313	-0.128697	-0.14993	0.0186048	0.0642037	0.0460198	0.165417	1.07537	0.141824		3.59145	3.71775	1.01768	3.10873	0.84657	3.04359	-0.265976	-0.0201425	3.17201	0.930255	1.34174
1500016O10Rik	0.0858878	0.028805	0.136049	-0.0746706	0.121746	0.119668	-0.106601	0.116043	-0.0186891		-0.210559	-0.124061	-0.0788839	0.0787322	-0.0730497	0.119546	0.139467	0.0145667	-0.0017414		-0.0345242	0.0822063	0.0177148	0.250227	0.0409173	0.329804	-0.153413	0.74917	0.018525		1.01454	0.938657	0.931604	2.02713	1.19571	1.44435	0.984297	1.41473	-0.472012	0.238891	0.630372
1500016O10Rik	-0.460676	-0.388287	-0.235092	0.106821	-0.188176	0.0969249	-0.480481	-0.226487	-0.451876		-0.0130475	-0.207506	-0.00930185	0.0525062	0.16491	0.450916	-0.212366	-0.227899	-0.0110421		0.00420703	-0.16328	-0.150457	0.0502258	-0.113531	-0.0233494	-0.29205	-0.225987	-0.306771		0.580613	1.50651	0.693798	0.49509	-1.3689	0.364066	0.839334	-2.46118	-0.0386803	0.520219	0.572539
1500016O10Rik	0.0679626	-0.349386	-0.0761545	-0.104646	-0.0215311	-0.0106924	-0.175085	0.107929	-0.375552		-0.16999	-0.371199	-0.204943	-0.17588	-0.270673	-0.000180052	-0.172758	-0.357632	-0.165883		0.0673134	0.0499896	0.153448	0.313747	-0.0807934	0.0347934	-0.114727	0.303131	0.0678806		1.30572	0.614931	0.037158	0.121572	0.409196	-0.574364	0.0530785	0.0738337	-1.81409	0.731391	-1.05917
1500016O10Rik	0.230631	0.0183227	-0.0225085	0.090216	-0.0898029	0.216839	0.106342	0.186892	-0.0734221		0.150968	-0.296971	-0.145886	-0.208124	-0.0756082	-0.0183842	-0.163427	-0.110923	-0.0620245		0.0783417	0.243747	0.327009	0.0809056	0.194452	0.0488898	0.0844789	0.179343	0.087122		1.02374	0.314152	0.5161	-0.304653	-1.07242	0.108681	-0.783449	1.0093	-3.67047	-1.65478	-0.0967728
1500019G21Rik	-0.106209	0.00342081	-0.0816634	0.271932	0.153979	0.0409075	0.00943483	0.143635	0.0251834		0.0781638	-0.115883	-0.14105	-0.0227302	-0.118533	-0.179139	0.432325	0.438439	0.445887		-0.186113	0.238285	0.247433	-0.466458	0.400619	-0.00933455	0.350733	0.0234802	0.211012		0.431209	0.200661	0.00173216	-0.156821	0.274313	0.206772	-0.0314882	0.159279	-0.0112557	0.252808	-0.0987658
1500031H01Rik	0.915457	0.819983	0.504141	0.0457872	-0.248583	0.174629	1.52256	0.902743	1.20822		-0.0602894	0.172786	-0.0382895	-0.190649	0.0076103	0.0851485	0.0497108	0.20222	0.469788		0.261425	0.369504	0.906203	-0.00384883	0.199693	-0.145134	0.252961	0.275761	0.584975		1.116	0.775053	0.408789	0.555486	-0.500677	-0.333573	0.0555008	-0.399775	0.118436	0.738354	-0.23834
1500031I19Rik	-0.322481	-0.174177	-0.239539	-0.231784	-0.122301	-0.217439	-0.179611	-0.150177	-0.295626		-0.0866203	-0.154396	0.274096	-0.109219	-0.0293141	-0.224235	-0.235352	-0.240437	-0.104734		-0.0298969	-0.124781	-0.0231747	0.0187742	-0.115199	-0.189011	-0.168517	-0.12455	-0.161392		-1.37168	-1.41303	2.85945	-1.58261	0.742483	-1.2545	0.51173	-0.0932874	0.377074	-1.63827	0.0893589
1500031L02Rik	-1.20988	-1.10204	-1.03082	-0.236062	-0.386575	0.032339	-1.21582	-1.22766	-1.82751		-0.980734	-0.235114	-0.313605	0.02185	-0.181015	-0.0499185	-0.759305	-1.03959	-1.16991		-1.19197	-1.21356	-1.24475	-0.256303	-0.153816	0.309758	-0.984145	0.0168153	-1.23517		-1.04262	-1.35223	-1.55431	-1.03743	0.202699	0.198577	-0.318944	-0.130053	-0.26674	-0.355193	-0.558934
1500032D16Rik	-0.14738	-0.27151	-0.356165	0.00962519	-0.0255345	0.0050389	-0.613206	-0.503556	-1.15204		-0.128715	-0.513124	-0.283181	-0.0158508	-0.0477671	-0.138995	-1.39535	-1.24133	-1.11492		-0.129498	-0.190465	-0.326447	0.451976	-0.017483	0.151459	-0.269179	-0.146143	-0.196483		0.0871225	-0.269113	-0.0669182	0.0780163	-0.169931	-0.0436078	0.21225	-0.124971	0.143679	-0.0411118	-0.0255036
1500032L24Rik	-0.0520746	0.0108426	-0.200552	-0.00991232	-0.0711235	-0.0555199	-0.441072	0.077482	-0.327024		0.486146	0.167023	0.201646	0.189938	-0.10755	-0.114932	0.494129	0.721034	0.584457		0.027954	0.0371286	-0.041832	-0.260613	0.045678	-0.0934065	-0.17351	-0.141037	0.0155755		0.338347	0.0774834	-0.00984015	0.25791	0.22615	0.353936	-0.104344	0.304959	0.215703	0.344678	-0.0976379
1500032O14Rik	-0.175897	-0.228098	0.0735691	0.32077	0.16886	0.101563	-0.248376	-0.235465	0.0952819		-0.00902996	0.0976606	0.00526012	0.188562	-0.0555559	-0.0797722	-0.0431841	-0.457344	-0.397305		0.779959	0.395474	0.340125	-0.131307	1.91318	0.0996064	-0.0494872	0.391632	1.58589		0.820016	1.66731	0.311451	0.728053	2.21764	1.99827	0.490664	0.756809	1.51384	0.468214	0.591609
1500032O14Rik	0.0486239	-0.0565157	0.0654599	0.131905	-0.0157467	0.268294	0.0524364	0.0764382	-0.104974		-0.174889	0.0283634	0.203153	-0.204736	-0.160971	-0.00309215	0.205706	-0.0563511	0.102947		-0.329403	-0.06865	-0.120532	-0.000540348	-0.0902464	0.0710813	-0.329401	-0.0752332	-0.283943		-0.053809	2.43633	2.11957	-0.848683	0.164116	0.400185	0.655249	2.87233	-0.0145754	0.370325	-0.0119346
1500032P08Rik	-0.25304	0.2272	-0.0982567	-0.00969857	0.139389	0.0570434	-0.50933	-0.570906	-0.128314		-0.128653	0.109431	-0.0833085	0.0302626	-0.0140178	0.0717777	-0.482624	-0.549497	-0.355159		0.916213	0.788166	0.280433	0.97336	0.219674	0.333647	0.628476	-0.435602	0.284143		0.258309	0.872776	-0.0529138	0.381823	-0.11333	1.48044	0.546287	-0.3514	0.661827	0.597414	-0.661279
1500034J01Rik	0.990136	1.00246	1.04328	0.122215	-0.0171695	0.124905	0.457589	0.638743	0.678715		0.0744861	0.95874	0.299796	0.100715	-0.0244306	-0.075839	0.6273	0.822093	0.487284		1.011	0.840175	0.748634	0.348416	0.069715	0.237741	0.3067	-0.156465	0.479915		1.63154	1.88998	1.29199	1.36562	0.500761	0.746389	0.278245	0.648855	0.633093	0.693148	0.388788
1500034J01Rik	1.03114	1.04705	1.39423	0.168218	-0.0803548	0.238221	0.809811	0.687776	1.09181		0.215835	0.784578	0.464323	0.233961	0.196963	-0.184239	1.22122	1.39564	1.20846		1.06739	1.27468	1.0006	-0.0504297	0.247235	0.106773	0.387108	0.250636	0.43479		1.80528	1.35169	1.19094	1.19435	0.579141	0.60849	0.373483	0.82962	0.517887	0.661116	0.35949
1500034J01Rik	0.650691	0.860435	0.760225	-0.133199	0.0819062	0.307999	0.551856	0.635265	0.473552		0.149686	0.829673	0.317236	-0.323816	-0.0787972	-0.0283625	0.713768	0.806572	0.366484		0.877828	0.819182	0.869425	-0.398804	0.243784	-0.0112803	0.181066	0.513249	0.353306		1.63228	1.41237	0.912043	1.27254	0.490425	0.319185	0.151296	0.637372	0.482993	0.718222	0.408677
1500035H01Rik	0.108084	0.214257	0.0672654	-0.0648984	-0.105296	-0.0783834	0.093864	0.128001	-0.0293466		0.253165	0.174222	0.264014	-0.0831932	-0.0330457	-0.0949984	0.70664	0.967892	0.822977		0.0798892	0.134533	0.203214	-0.342267	0.0426629	-0.0783335	-0.123405	0.24869	0.100098		0.367132	0.616452	-0.0227841	0.292763	0.183109	0.568958	0.323953	0.157289	-0.127867	0.273751	0.00238162
1500035N22Rik	-0.0908447	-0.0968506	-0.143241	-0.0681679	0.0146245	-0.104977	-0.332046	0.0509033	-0.306239		0.0202341	0.0759462	-0.122553	0.0321436	-0.0466188	0.0238321	0.158621	0.0536539	-0.112014		-0.561184	-0.330577	-0.244337	-0.404665	-0.320007	-0.167421	-0.372555	-0.152944	-0.467262		0.885414	-0.12371	0.615546	0.166424	-0.122456	-0.613943	0.205667	0.815713	0.627716	-2.13435	-0.390474
1500037O19Rik	-0.0223058	0.309418	-0.0207108	0.0113476	0.0976425	-0.0322676	-0.167675	0.211448	-0.092718		-0.00249573	0.0905615	-0.148144	-0.0723902	0.0165922	0.0337862	0.0813641	0.100442	0.070869		-0.155997	-0.21317	-0.0703702	-0.0713751	-0.173776	-0.185945	-0.335541	0.0222534	-0.318514		1.58292	0.248822	1.28868	0.184353	-0.024592	1.03695	-0.916994	-1.1995	0.196558	0.658373	-0.792005
1500041B16Rik	-0.245119	-0.181806	-0.1299	-0.027837	-0.356136	-0.12594	-0.0929901	-0.275228	-0.030235		-0.269378	-0.294686	-0.156815	-0.0416011	0.0491447	-0.100065	-0.316645	-0.326434	-0.394415		-0.200057	-0.125075	-0.631095	-0.456427	-0.0564645	-0.209381	-0.141065	-0.561667	-0.251554		0.675763	1.10289	-0.374846	-0.1204	0.838952	1.0116	0.30857	0.563769	0.778652	0.436052	0.403143
1500041B16Rik	-0.42626	-0.187011	-0.439931	0.193446	0.0317788	-0.190101	-0.474759	0.24948	-0.347918		0.0249788	0.0524565	0.0359252	0.0822866	0.0352816	0.198312	0.213553	-0.144624	0.318889		-0.143702	-0.039983	-0.0758569	0.172931	-0.0185844	-0.489038	-0.148012	-0.155811	0.152059		0.570754	0.480957	0.364097	-0.670727	0.523286	0.357216	0.168426	0.266736	0.647765	0.190442	0.0385753
1500041B16Rik	0.080747	-0.0786747	-0.0591567	0.0654645	0.125293	0.105229	-0.0962334	0.110636	0.126009		0.0244784	-0.123817	0.0100385	-0.0292251	-0.374108	-0.111322	-0.0222436	-0.137109	-0.17979		0.0266189	-0.177213	0.0918585	-0.109876	-0.065363	-0.109876	-0.107986	-0.0250582	0.362783		-3.48373	0.578854	-1.51798	-0.137906	-1.90164	0.640167	0.550804	-0.253783	-0.236316	-0.533502	-1.15136
1500041N16Rik	0.129165	0.0198077	-0.181838	0.199021	0.0924163	0.152557	-0.0306901	0.158378	-0.100781		0.109185	0.0408952	-0.423719	-0.0618322	-0.146418	-0.214922	0.490706	-0.0189395	0.0664037		-0.024333	0.277159	-0.175251	-0.0857803	0.0470868	-0.0565018	0.0607979	-0.265381	0.301291		1.00618	1.04601	0.660294	0.0270048	0.683096	0.428487	0.188719	0.895528	0.925724	0.810137	0.510881
1520401O13Rik	0.0556646	0.287	0.0544954	-0.0478951	-0.00116821	-0.13843	0.448798	-0.0447082	0.180605		-0.173677	0.0186603	0.0526114	-0.115976	-0.147484	-0.0379949	1.17744	0.888447	1.39314		0.208378	0.473818	0.41171	0.0215005	0.139044	0.257179	0.142703	0.540497	0.0519667		2.31829	2.98161	2.26462	2.29179	1.3269	1.87671	-1.9805	1.88206	2.72633	1.46932	0.429338
1520401O13Rik	-0.222629	-0.0874392	-0.146202	-0.245553	0.243736	-0.161491	-0.40741	-0.274229	-0.203589		-0.134911	0.0849609	0.0170944	0.0950821	-0.0694773	0.409241	-0.338267	-0.108179	-0.16678		-0.286214	-0.159189	-0.194165	0.0171877	-0.288771	-0.0640377	-0.149011	-0.0904775	-0.445188		0.182114	-0.358182	-0.143327	1.28684	-0.731307	-0.0052058	1.07652	0.500283	-0.510458	-0.329205	-0.75144
1520402A15Rik	-0.135904	0.176822	-0.0776873	0.13147	-0.0164173	-0.0582427	-0.244165	-0.164428	-0.421645		-0.0170675	0.0463891	0.083435	-0.0638856	0.0241785	0.247119	0.0939854	0.121131	0.0110169		-0.436342	-0.257691	-0.269052	0.0676099	-0.129748	-0.151342	-0.656501	0.0336095	-0.555381		0.644316	-0.835798	-0.48245	-2.37154	-0.242102	0.0871222	0.0107771	0.0105611	0.216157	-0.0643559	-0.413844
1600002H07Rik	0.355512	0.193551	0.652694	-1.05092	-0.727768	0.301747	0.424667	1.27087	0.0230368		0.23619	-1.33279	-1.02392	-0.161438	0.0849638	-0.22596	-4.74219	-4.29079	-3.46933		0.189882	0.0481416	0.676242	0.642763	0.786571	0.269475	0.581315	-0.35991	0.709878		1.29147	-0.447401	1.15248	1.40383	-1.04857	-1.06066	-1.13551	-0.563197	0.72277	0.734873	1.44021
1600002K03Rik	0.641751	0.484134	0.213289	-0.117614	0.0417277	0.159836	0.439644	0.591715	0.438862		0.338609	0.393569	0.475539	0.124176	-0.125619	0.0272118	0.569864	0.637348	0.537069		0.733195	0.804725	0.773602	-0.421239	0.17841	0.0436622	0.410401	0.157395	0.515877		1.19621	1.20588	1.04813	0.854588	0.105924	0.289165	-0.221771	0.181578	0.526316	0.697968	-0.167942
1600002O04Rik	0.796706	2.23987	1.50239	-0.0751462	0.587162	0.386699	2.83089	2.3207	3.71644		0.201072	2.33877	1.19664	0.0849696	0.397098	0.0777573	5.04955	4.96858	5.34427		2.84903	3.32666	2.79687	-0.1074	-0.00557163	0.0611391	1.16339	1.32384	2.58492		2.88669	3.16138	2.69237	2.64317	-0.543321	1.28289	0.828734	0.46129	0.30533	0.0471818	0.234061
1600010M07Rik	-0.105624	0.14135	-0.181363	0.0194403	0.0125481	0.131089	-0.696141	-0.466085	-0.465996		-0.151942	-0.232741	-0.147357	-0.222659	-0.357502	-0.017797	-0.461131	-0.150782	-0.331387		-0.545703	-0.243088	-0.198871	0.0414317	-0.179397	-0.0259139	-0.355879	-0.311524	-0.433281		1.07932	0.683307	0.483377	-0.010281	0.720526	0.935409	-0.00165393	0.172294	0.418447	0.459955	0.30695
1600012F09Rik	0.759741	0.631768	0.566316	-0.0515459	-0.404131	0.147003	0.802605	1.00889	1.0796		0.668778	0.471157	0.253166	0.219794	0.128818	0.0240421	1.13677	0.970115	1.08508		0.576932	0.260286	0.280935	-0.219592	-0.331967	-0.0706481	0.198636	0.130303	0.149982		1.07706	1.15422	0.797136	1.30487	0.165032	0.0839427	-0.221811	0.517627	0.431069	0.845511	0.725077
1600012F09Rik	0.331141	0.233981	0.350663	-0.205677	-0.351068	-0.0224391	0.412973	0.353782	0.663641		0.58096	0.174727	0.161064	0.0386697	0.233583	-0.111173	0.800095	0.5435	0.620998		0.374906	0.337256	0.0919909	-0.207478	-0.358206	0.328699	0.326571	0.189515	0.296148		0.722735	0.82986	0.46052	0.693098	-0.271531	-0.12415	0.139523	0.249509	0.13011	0.334089	0.036622
1600012F09Rik	0.214069	-0.158015	0.194764	0.348877	0.0257853	0.00941768	0.36985	0.182917	0.520135		-0.215263	-0.407151	-0.167559	0.0378176	0.0441102	0.236735	-0.120568	-0.368702	-0.601094		0.0887808	-0.164051	-0.0812085	-0.375813	-0.196857	0.354253	-0.112658	0.0133548	0.00777773		0.765683	0.980242	0.309368	0.341374	-0.439214	-0.0117236	-0.341349	-0.149215	0.598389	0.70891	-0.0311217
1600012H06Rik	-0.0738236	-0.258552	-0.223613	-0.375076	-0.348388	-0.0594494	-0.125872	0.183636	-0.124611		0.275591	0.611666	0.21108	0.212949	0.18011	-0.0726784	0.767921	1.11243	0.769371		-0.147513	-0.488955	-0.148675	-0.586372	-0.350254	0.181076	-0.324995	-0.455054	-0.410355		0.643031	0.445142	0.262294	0.599807	0.0540578	0.097758	-0.222765	0.23676	0.249845	0.238963	0.104237
1600012H06Rik	-0.277153	-0.451731	-0.231007	-0.11511	-0.359159	-0.178469	-0.0464208	-0.276618	-0.0212821		0.277844	0.0141707	-0.0652532	0.250253	0.279476	0.143079	0.251866	0.195386	0.377021		-0.410087	-0.46559	-0.0589501	-0.0492847	-0.278966	0.188141	-0.153935	-0.606717	-0.704276		0.584418	0.525229	-0.015057	0.291641	-0.392552	0.0595421	-0.023769	-0.319231	0.172699	0.30615	-0.186716
1600012P17Rik	-0.29493	0.0152217	-0.22913	0.0265142	0.215539	-0.0222885	-0.234428	-0.222275	-0.512116		-0.224558	0.066557	0.175106	-0.130816	-0.0599125	0.272875	0.0900272	0.0204199	-0.218485		-0.357338	-0.214337	-0.171528	-0.0795247	-0.119523	-0.420202	-0.211143	-0.333031	-0.316993		-0.448159	-2.98306	-0.494966	-2.22406	-0.929515	-1.30585	-0.652788	0.189382	0.131496	-0.347938	0.0894547
1600014C10Rik	-0.0297665	0.143208	0.0166622	0.0054454	0.192368	0.10258	-0.062403	0.26954	-0.205645		0.268746	0.138051	0.0444611	0.0894473	-0.108156	0.247119	0.259033	0.157362	0.153848		0.0309606	-0.0658374	0.138471	-0.0894098	0.0692621	-0.0847096	-0.173014	-0.117391	-0.0524436		2.11958	1.20101	1.1619	1.52584	1.43224	-1.73525	1.21685	-1.62474	-1.41275	-1.07157	2.16527
1600014C10Rik	-1.43071	-1.30175	-1.16462	0.0622084	0.145504	0.461743	-1.27969	-1.79237	-1.17434		-0.153722	-0.931894	-0.36666	0.0969727	0.133716	0.289839	-1.18044	-1.39601	-1.43122		-1.58514	-1.48756	-1.25814	0.477558	0.0536066	0.768304	-0.20124	-1.73911	-1.35533		-1.67129	-1.53479	-1.40541	-1.29123	0.330216	1.23904	0.360197	-0.720465	-1.39285	-1.05476	-1.38696
1600014C10Rik	-0.216927	-0.212423	-0.256294	0.0977081	0.213812	0.213566	-0.0841395	-0.104003	-0.0857408		-0.027913	-0.229851	-0.0487768	-0.0681283	-0.14145	0.130285	-0.126947	-0.261321	0.0134138		-0.930167	-0.652204	-0.625772	-0.343987	-0.149159	0.0426093	-0.313583	-0.599616	-0.519214		-0.155272	-0.579014	-0.0682852	-0.247584	0.147175	0.0791385	-0.498484	-0.3197	-0.811446	-0.140429	-1.07329
1600014C10Rik	-0.948847	-1.22876	-0.946101	-0.394278	-0.191449	-0.0235049	-0.665928	-0.87114	-1.46595		-0.132071	-0.414995	-0.123799	-0.00165329	-0.0193887	0.210341	-1.90334	-1.6578	-2.06219		-1.38763	-1.01748	-0.960492	0.182101	0.412164	0.17332	-0.118946	-0.914282	-0.526079		-0.781545	-0.997313	-1.41554	-0.870576	-0.159362	0.302334	-0.0305729	-0.894189	-0.605974	-0.490044	-0.800975
1600014C23Rik	0.0671794	0.1657	0.0579237	0.0133441	0.0297142	0.0105973	-0.137784	0.0957079	0.0720387		0.173972	0.0395078	0.0340362	0.119403	0.224321	0.0265969	-0.041087	0.0459315	0.276772		0.0911574	0.0503639	0.0382242	-0.076236	0.181985	0.0203428	-0.0538405	0.148	-0.0271547		0.797188	2.58309	0.609704	0.765243	0.575776	0.378814	-0.31867	-0.835723	0.179335	-1.11207	0.0943377
1600014K23Rik	0.0322364	-0.0399868	0.0372131	0.276733	-0.246296	-0.0038881	-0.356412	0.00111441	-0.181326		-0.246752	-0.112707	0.112838	0.0255137	0.0402288	0.0115258	-0.108438	-0.13566	-0.383864		-0.14083	-0.363209	-0.410338	0.232729	0.0850928	-0.165756	-0.562873	-0.137007	-0.206522		1.64685	0.717228	0.180827	-1.60796	-0.484388	1.08512	-2.89524	0.877472	2.08699	0.85579	-0.274992
1600015H20Rik	-0.325999	-0.257586	-0.0412319	0.00764452	-0.0267542	0.446394	-0.547957	-0.160649	0.045042		-0.441511	-0.0489831	-0.0907818	-0.0840893	-0.0224432	0.00639561	0.0364596	-0.203364	-0.239091		0.00238866	-0.0580388	-0.277068	-0.00503607	-0.0424407	-0.0490321	-0.0840455	0.513549	-0.244329		0.860859	1.85268	-1.80961	-0.988488	1.0082	1.13418	-0.149519	1.33559	1.46485	0.685313	-0.853201
1600015I10Rik	-0.314421	0.220479	-0.220343	0.0638101	0.280616	0.152106	-0.240116	0.0745539	-0.311177		-0.0502722	-0.149656	0.0055337	-0.0951794	-0.0651971	0.0288978	-0.0764254	0.00262755	-0.0984373		-0.437446	-0.239573	-0.139398	0.0539657	-0.140489	-0.0839291	-0.164362	-0.438664	-0.470328		1.05077	-0.605912	2.04267	1.45169	1.26426	0.721148	-0.869075	1.97865	1.6242	1.71748	1.42537
1600016N20Rik	-0.0886301	-0.120888	-0.169504	-0.0119454	0.153305	0.170211	-0.0837372	0.100473	-0.0648434		-0.0122492	-0.0981326	-0.222136	0.222376	0.0199907	0.0540115	-0.222136	-0.0263781	0.163181		-0.461929	-0.477406	-0.301927	0.232539	0.0652942	-0.0166626	-0.348186	-0.630338	-0.416674		1.71989	-0.624369	1.05571	1.26225	1.16689	0.62061	-0.0536372	-0.506096	-0.223786	-0.244018	-0.23153
1600020E01Rik	0.595746	0.764402	0.641935	-0.0185371	-0.105233	0.454764	0.881019	0.845819	0.656196		0.379727	0.842877	0.536058	-0.0724509	-0.255021	-0.26481	0.500657	0.610947	0.748179		0.545946	0.398163	0.300441	0.530798	0.357814	0.262475	0.43891	0.152395	0.390409		1.46162	1.29321	1.18219	1.38862	0.176648	0.727933	-0.196931	0.0528413	-0.174304	0.246666	-0.106507
1600021P15Rik	-0.225149	-0.122249	0.177202	0.23067	0.298078	0.111597	1.04389	0.291168	0.417262		0.0250366	-0.093107	-0.257736	0.635127	0.0210691	0.261288	-0.290029	-0.260972	-0.466834		-0.0182987	-0.384649	-0.00641634	-0.39552	-0.0623693	0.468158	0.498582	0.683319	0.119638		1.24817	1.01012	0.257718	0.722013	0.243629	1.13401	0.124855	0.20611	0.307426	0.0281908	-0.218118
1600021P15Rik	0.092939	0.0107896	-0.159182	0.306527	0.0435012	0.136102	0.194846	0.127318	-0.159221		0.0288736	0.165154	-0.115333	0.380837	-0.0298189	0.0523009	-0.276449	0.0577066	-0.0467902		-0.31988	-0.364241	-0.165127	-0.155426	-0.135935	-0.197115	-0.342242	-0.220519	-0.599218		0.67414	0.139703	1.92075	-0.734985	0.0424555	-0.0623404	0.950954	1.13143	0.898472	0.341055	0.525272
1600022D10Rik	-0.201077	0.122863	-0.305069	-0.177109	-0.181554	-0.123101	-0.184835	-0.283301	-0.315503		-0.152292	-0.152948	-0.0620191	-0.0812335	-0.120905	0.269472	-0.107898	-0.0500114	-0.0860961		-0.122542	-0.137711	-0.0119084	0.0711002	0.0991406	-0.0501249	-0.0842601	0.135763	-0.270279		-1.92778	1.44896	-1.08137	-0.0997344	0.946256	0.956807	-1.39155	1.44495	0.101064	-1.10125	-1.45613
1600023N17Rik	0.016044	-0.233155	-0.188348	-0.0279974	-0.148059	-0.291749	-0.248997	-0.326179	-0.34689		0.0105891	-0.197224	-0.0857094	0.0792669	0.148448	0.0992119	-0.290816	-0.0384942	-0.041376		-0.27359	-0.344737	-0.456668	-0.135577	-0.0707388	0.024621	-0.346945	-0.414295	-0.495988		1.57092	0.649208	-0.438119	0.39127	1.55252	1.67964	0.378765	-2.13853	1.33702	0.436774	0.119317
1600025M17Rik	0.0288514	0.0935852	0.0829982	0.0312119	0.0790775	0.00939026	0.0178056	0.0801818	-0.153427		-0.17619	0.172649	-0.120528	-0.158341	-0.0433012	0.186702	0.071577	-0.0637419	0.11526		-0.129573	-0.0919578	-0.149264	0.0680649	-0.0956636	-0.0727686	-0.148213	-0.227021	-0.47596		-0.185013	0.341627	-2.09931	0.960642	-1.67139	-0.9736	0.975602	-2.34548	-0.273586	-0.940336	1.14362
1600027N09Rik	0.0494942	0.0423542	-0.139842	0.14906	0.0353261	0.0516887	-0.0473898	0.114944	0.0815731		0.0428461	0.0547162	0.0717294	0.0186154	-0.12589	-0.0260067	0.167741	0.0657751	-0.0876806		0.218854	-0.150143	0.0487269	0.00651226	-0.0139398	0.100678	-0.116394	-0.0124383	0.021872		1.26547	3.87049	4.44589	1.15272	3.1481	3.76131	2.79092	0.569854	1.70135	4.25881	2.73879
1600027N09Rik	0.280524	0.135362	-0.0838217	-0.0421631	-0.108101	-0.181442	0.631257	0.352877	0.387917		0.200225	0.160538	0.205103	0.153449	-0.13467	0.123643	0.656202	0.391917	0.665698		0.51885	0.507941	0.471734	0.344971	0.0983403	0.243205	0.71092	0.463595	0.511859		1.91995	1.61013	0.93656	1.50822	0.281861	1.19348	0.600229	0.469556	0.649028	0.963591	0.411887
1600029D21Rik	-0.688948	-0.483392	-0.861318	0.390427	-0.353217	-0.388369	-1.64954	-1.06511	-1.13813		-0.273637	0.00727032	-0.350147	0.0277096	0.710679	0.0622633	-0.218407	-0.414331	0.0566426		-0.290874	-0.52687	-0.423814	-0.487162	-0.631452	-0.20676	-0.231115	2.02967	-0.454985		0.424316	-0.531828	-0.847086	-1.01286	1.05969	1.10277	0.551149	0.939744	0.0833531	0.786006	0.743709
1600029D21Rik	0.184942	0.170369	0.0825008	0.0900973	-0.0987715	0.0148414	0.132864	0.0424615	0.0456283		0.235997	0.309886	0.0860953	0.113832	0.210947	0.193035	0.116136	0.325969	0.193268		-0.284948	-0.0626731	0.100127	0.219527	0.0915445	-0.339042	-0.0825953	1.16628	-0.0867259		0.45207	0.633108	-1.14457	-0.253724	0.37414	-0.345161	0.502295	0.390351	0.0217111	-0.241866	0.3127
1600029D21Rik	-0.12504	-0.0202613	-0.0965245	0.0669571	-0.147824	0.130789	-0.486347	-0.0245319	-0.501918		0.00579608	-0.042644	0.157204	-0.311183	0.0878093	0.0846162	-0.337828	-0.00721658	0.0749831		-0.342845	-0.25843	-0.0780675	0.254035	-0.0963021	-0.117187	-0.299249	-0.0320321	-0.270416		0.167778	-2.52356	0.252782	0.107607	0.330472	-0.150279	-0.417565	-0.11371	-0.470031	-0.269212	0.556081
1600029I14Rik	-0.13535	-0.3608	-0.328588	-0.0784517	0.231492	0.0364679	-0.116362	-0.0171751	0.0840737		-0.137772	7.0967e-05	-0.0145535	-0.323022	-0.0572623	-0.14353	-0.734338	-0.425532	-0.141188		-0.626275	-0.177901	-0.129997	0.0239537	-0.361425	-0.168543	-0.555224	-0.10225	-0.473928		1.32407	-0.168035	0.232776	0.717449	0.0405011	-0.298888	-0.242816	-0.446788	-0.137251	0.227573	-0.413924
1600029O15Rik	-0.0213168	0.196679	0.0273419	0.054819	0.070787	-0.0883877	0.00980441	0.118599	0.14203		0.264885	0.299758	0.638704	-0.207359	0.0475577	0.0683225	0.788101	0.638704	0.724751		-0.428742	0.0250318	-0.06519	-0.0148314	-0.134828	0.0588483	-0.245495	-0.27763	-0.194059		1.21623	-1.08829	0.858795	-0.770404	-1.23281	-0.67266	-3.46109	-0.282005	0.154756	-2.39607	0.417557
1700001C02Rik	-0.144798	-0.280998	-0.175209	-0.081336	-0.204696	-0.0268663	-0.0962812	-0.162519	-0.327599		0.156563	-0.0406588	0.0309872	0.0307826	-0.0309359	0.0279048	-0.352479	-0.0316964	-0.0293055		-0.536235	-0.261224	-0.0634096	0.197477	-0.0893992	-0.138666	-0.241032	0.161977	-0.137591		1.1196	0.80352	1.29917	0.437619	0.0955121	1.08586	1.97063	-0.659221	-0.255263	-1.04881	-0.341686
1700001C02Rik	-0.307528	-0.326171	-0.265348	-0.0724536	0.014042	-0.216425	-0.285721	-0.0928491	-0.140912		-0.00618154	0.0971312	0.0883017	-0.0973569	0.418446	-0.0663153	-0.00618154	0.0318312	-0.142938		-0.259128	-0.0748985	0.0820896	0.117226	0.192244	0.37082	-0.0908689	-0.0307331	0.0696187		0.630298	0.662705	1.09463	-0.890483	-0.182776	-0.917385	-0.319954	1.51949	0.688851	0.295135	1.09895
1700001C19Rik	0.0692098	-0.200031	0.257153	0.221833	0.177233	-0.0159744	-0.165378	-0.554422	-0.292378		-0.492234	-0.978974	-0.473172	0.324482	0.114869	0.051502	-1.52174	-0.933091	-1.17916		-0.33399	-0.30354	-0.27134	-0.663815	0.0832178	-0.178301	-0.339101	-0.73908	-0.265171		-0.433539	-0.44004	-0.353897	-0.156222	-0.0373612	0.629255	-0.409121	-1.10186	-1.2358	-0.650702	-1.27379
1700001C19Rik	-0.105809	-0.281025	-0.0432991	0.177317	0.199006	-0.162913	-0.0395866	-0.795874	-0.522276		-0.994665	-1.68446	-0.78862	0.38696	-0.0283739	0.169473	-1.87747	-2.24195	-2.04098		-0.494026	-0.500989	-0.159751	0.168704	0.372966	0.356784	0.191121	-1.1317	-0.0928306		0.0169027	-0.0718202	-0.356819	0.052277	0.195603	0.789153	0.0883595	-0.804614	-1.08971	-0.649078	-1.11616
1700001D01Rik	0.22986	-0.092459	-0.0993801	-0.0321628	0.0628955	0.150293	-0.186905	0.129408	-0.142557		0.11298	0.159085	0.129966	-0.303498	-0.262287	0.151926	-5.89858e-05	0.171162	0.308586		-0.00622402	0.0449091	0.0605222	-0.151921	0.029657	0.132317	0.15014	0.190807	-0.0626631		-0.478322	-2.37615	-1.53635	-0.118065	-2.88865	-3.62105	-2.66713	-0.663097	-3.70955	0.283624	-4.1217
1700001E04Rik	0.0587501	0.12245	0.137478	0.0250428	-0.0616026	0.0683806	-0.0138211	0.0412056	-0.0198108		-0.00646593	-0.0322935	0.0788876	0.0532916	0.132554	0.0972696	-0.026219	0.0188043	0.0252021		-0.192525	-0.0570128	-0.222792	-0.0788834	-0.125662	-0.243745	-0.194453	0.213881	-0.280511		-1.25766	-2.56604	1.83519	1.0064	-0.384025	0.369803	-0.227018	0.431979	-0.720551	1.83026	-0.197947
1700001F09Rik	-0.18852	-0.214412	-0.198124	0.0698921	-0.0191964	-0.194315	-0.170657	-0.217877	-0.272609		-0.071271	-0.0137741	-0.0840842	-0.0301849	-0.191624	-0.0109978	0.00108862	-0.152508	-0.130344		-0.308483	-0.0872096	-0.192791	-0.0159463	0.0112332	-0.100689	-0.151309	-0.102864	-0.205253		0.24284	0.431187	-3.72556	-2.82289	0.134967	-0.435129	-5.08563	-0.635322	-0.671989	-1.09759	-2.85654
1700001G11Rik	-0.145594	0.139038	-0.261743	0.180667	0.0894061	0.251891	-0.077984	0.214241	-0.143085		0.0074746	-0.0523601	-0.0379545	0.127165	0.157518	0.529798	-0.325215	0.188778	-0.0905418		-0.266729	-0.0580826	-0.194102	0.0963056	-0.0563177	0.169744	-0.321636	0.0229574	-0.197743		0.419775	-0.925479	0.263335	-0.270973	-0.402798	-0.255824	-1.27798	-0.173591	-0.137569	0.92911	-0.465645
1700001G17Rik	-0.0152018	-0.0260661	-0.189196	0.261496	-0.0133028	0.0768149	-0.174817	-0.0240678	-0.201119		-0.252139	-0.266231	-0.158478	-0.276709	-0.140058	0.128852	-0.119905	-0.293157	0.300013		-0.472956	-0.383548	-0.123576	-0.0670885	-0.304414	-0.143013	-0.439474	-0.410752	-0.550203		0.639977	0.097001	0.141145	-0.703518	-0.317587	0.5467	-0.280536	-0.00676101	0.304558	-0.175317	-0.846851
1700001J04Rik	-0.0849892	0.042399	-0.254711	-0.0364535	-0.203492	-0.187963	-0.254833	-0.0182551	-0.260507		-0.0329203	-0.207089	-0.0906167	0.22266	-0.0830921	0.00060065	-0.152459	-0.195753	-0.0770445		-0.411899	-0.360981	-0.198084	-0.169421	-0.333866	-0.219604	-0.125258	-0.0167604	-0.310389		-1.47723	-2.67813	-3.43647	-3.19874	-2.21015	-2.46661	-0.871496	-3.15236	-0.53789	-0.282777	-3.22212
1700001J11Rik	0.00405036	-0.192583	-0.0841368	-0.049859	-0.0871114	0.0720723	-0.0956836	0.10033	-0.0643648		0.0705096	-0.0616543	0.0292384	-0.0245227	-0.023634	0.0354252	0.00330994	0.241936	0.20209		0.108924	0.0688184	-0.0220387	0.0852041	0.106263	0.242718	0.281901	0.167446	-0.176754		0.545161	0.614739	0.82608	-2.98811	0.339181	-0.0325858	0.605059	-3.05352	0.48904	0.918296	-3.55923
1700001K19Rik	-0.247671	0.223219	-0.218199	0.263545	0.202295	0.028785	-0.238224	-0.0414349	-0.17088		-0.0652859	-0.0070078	0.180595	-0.208021	-0.140527	0.163244	0.31998	0.12322	-0.267656		-0.413752	-0.306051	-0.295115	-0.102809	-0.263475	-0.212388	-0.512294	-0.25833	-0.524205		1.97309	0.205135	1.08796	0.482976	1.67474	1.39393	2.04725	1.79887	1.6619	1.45979	1.44898
1700001L05Rik	-0.273776	-0.276716	-0.156365	-0.0194887	-0.0126682	-0.262807	-0.231462	-0.33328	-0.166068		0.764135	0.039508	0.304155	0.0772837	-0.000783884	0.0378976	0.469189	0.204525	0.369685		-0.419937	-0.283907	-0.226911	0.158088	-0.065386	0.159218	-0.394298	-0.243154	0.0278537		-0.460555	-0.843908	-0.425147	-0.182885	0.25389	-0.156098	0.456231	0.443941	-0.0349561	0.615124	0.47051
1700001L19Rik	-0.010073	0.0389981	-0.264553	0.160908	0.0322964	-0.0205826	0.268794	0.121303	-0.122774		-0.0782564	-0.00544368	-0.086411	-0.43011	-0.181009	0.0632983	0.00751727	-0.00240923	-0.019713		-0.43377	-0.264597	-0.133594	-0.0560447	-0.285536	0.00318929	-0.418923	-0.041899	-0.468588		0.0340849	-0.286481	-0.965649	-1.38173	0.367581	0.380341	-1.13519	-0.559709	-0.165488	0.299916	-1.44695
1700001O22Rik	0.196602	0.0773288	0.0703386	-0.0417322	0.310466	0.0442606	0.231251	-0.0401922	-0.294546		-0.116409	-0.3939	-0.102048	-0.122523	0.0867572	-0.221563	-0.27809	-0.398667	-0.49785		-0.271976	-0.26942	0.0797459	0.235971	-0.174864	0.237584	-0.168448	0.350149	-0.185134		-1.04875	-1.48911	0.428398	-0.722435	0.177329	-0.461602	-0.469187	-0.148635	-0.598226	0.666693	0.840677
1700001P01Rik	0.354321	0.0763853	-0.0203643	0.219404	-0.0172919	0.24695	-0.0692943	-0.0289798	-0.198327		0.126638	0.0130925	0.281771	-0.256825	-0.206356	-0.00149793	0.120665	0.073013	0.124341		-0.205002	-0.303294	0.0394721	-0.0035433	-0.221946	-0.286213	-0.167441	-0.179571	-0.107631		1.31873	1.10085	-0.394168	-0.476915	-0.881742	0.280765	0.731273	1.13436	0.379004	-0.482418	0.079676
1700001P01Rik	-0.127704	-0.143694	0.193619	-0.217862	0.0247427	-0.019928	-0.225492	-0.229564	-0.153943		-0.146971	-0.0624759	0.155051	-0.0693879	0.171066	-0.00852779	-0.0423283	-0.152558	-0.409489		-0.0840576	-0.0770025	-0.0705548	0.067664	-0.0207501	-0.140912	-0.205368	-0.0930644	-0.311805		0.510093	1.42394	-0.193107	-3.38977	-2.02601	-0.702361	-0.661199	0.382406	0.667377	-0.365554	-1.40336
1700003D09Rik	-0.126116	0.128751	-0.140361	-0.0362158	-0.0648592	-0.184928	-0.134334	-0.0765318	-0.0877437		0.155257	0.184679	0.184679	0.396324	0.281062	0.275514	0.116462	0.165325	0.340556		-0.182825	-0.13148	-0.0666048	-0.159812	0.0114484	0.0302051	0.0780087	-0.189382	-0.0366953		1.39089	1.38393	-1.60548	0.303176	1.05741	0.0559446	2.19048	0.417146	0.614395	-0.0533211	-0.140939
1700003E16Rik	0.126153	0.1178	-0.218255	0.150267	0.0565314	0.300901	-0.283357	0.0951807	-0.526862		0.161824	0.0432797	0.184727	-0.280321	-0.122835	0.38496	0.553347	0.0365934	0.0684052		-0.516886	-0.305361	0.714962	0.150427	-0.34519	-0.253008	-0.72167	0.151815	-0.656146		3.48863	2.7748	2.27996	2.55126	2.49085	1.78648	1.76248	1.07922	2.51259	3.18505	3.00505
1700003F12Rik	-0.0177695	0.126538	-0.0463921	0.190019	0.126164	0.1726	0.0919498	0.119052	-0.0627689		0.0108136	-0.00713017	-0.083652	0.00405805	-0.156597	0.146496	0.0935454	0.0811755	0.213195		-0.205731	-0.0571187	0.0484258	-0.121897	0.0349263	0.0657166	-0.247318	0.0882976	-0.234409		0.378932	0.363803	1.32082	1.52364	0.0292548	-1.27159	2.16231	0.44152	-0.824554	0.395862	0.204767
1700003F12Rik	-0.147471	0.0867523	-0.234532	-0.154908	0.347063	0.212506	-0.241308	-0.192209	-0.209033		-0.0940974	-0.100744	0.021937	-0.0232409	-0.108889	0.139691	-0.0222262	-0.309216	-0.170744		-0.504112	-0.30224	-0.193997	0.0302015	-0.113211	-0.242688	-0.397452	-0.388011	-0.358561		-0.031732	-0.0863777	-0.137891	-1.24617	0.0591299	-0.131874	-0.203615	-0.435471	-0.31057	0.0145343	-0.515521
1700003H04Rik	0.0869799	0.297568	-0.144561	0.250607	0.117965	-0.104532	0.0875377	-0.232145	-0.0588612		0.0104673	0.0734799	0.289116	0.0222607	0.194482	-0.00382701	0.210987	0.199283	0.144609		-0.42315	-0.034786	0.118624	0.133139	-0.0365018	-0.129338	-0.35209	0.0763425	-0.123338		0.078707	3.34247	3.24949	1.88051	-0.606644	2.55712	2.08489	0.654275	2.56827	1.92175	-1.43765
1700003H04Rik	-0.0346731	-0.0764159	-0.219627	0.145882	0.137334	0.0141536	-0.434907	-0.189789	-0.366649		-0.120046	-0.0548181	-0.105157	-0.277943	-0.266769	-0.108229	-0.368753	-0.254582	-0.0443991		-0.0835637	-0.00949146	0.0240415	-0.093304	-0.0403269	-0.14179	-0.280882	-0.0453366	-0.0823042		0.0754946	1.45233	1.36949	1.33942	-1.0861	1.45631	1.18744	1.10867	1.74997	1.72953	0.705073
1700003I16Rik	-0.0495301	-0.06072	-0.256479	0.148639	0.0432814	0.0606083	0.126	-0.018926	-0.0171855		-0.0915482	-0.277397	-0.249847	-0.24426	-0.0605242	-0.252061	-0.0474367	-0.222071	-0.15647		-0.329794	-0.228657	-0.157016	0.0423322	-0.383169	-0.0832559	-0.280652	-0.0685863	-0.497263		0.127369	-0.519729	1.29126	-1.87766	1.39	1.23729	-1.15223	1.72404	1.41678	-0.5391	0.563571
1700003M02Rik	-0.0225331	0.0705406	0.118924	0.0925027	0.180745	0.222477	0.265782	0.0511212	0.00901064		0.046619	0.00680324	-0.154186	0.0404974	0.00721734	0.058745	-0.229164	-0.00777506	-0.223227		-0.165194	0.0258107	-0.0322589	-0.0494726	0.127863	-0.0372715	-0.407489	0.175008	-0.28459		0.590948	-0.328119	-0.631003	-0.0409503	-0.190186	-0.295353	-2.64733	0.468118	0.0143936	0.0549575	-3.34585
1700003P14Rik	0.00650429	-0.101057	-0.129471	-0.138969	0.00455028	-0.0821407	0.169512	-0.104894	-0.0827665		-0.136618	-0.257091	0.247452	-0.0717408	-0.0721814	0.0108854	-0.0113428	0.0648409	-0.00831917		-0.0234688	-0.179159	-0.164663	-0.00945832	-0.207544	-0.0638348	-0.282338	-0.0314204	-0.166918		0.374353	0.0981617	0.276903	-1.73417	0.0485218	0.0444202	-3.41894	0.668142	0.909185	0.539686	-0.253953
1700006A11Rik	0.00723097	0.133181	0.0986588	0.0728191	-0.0785651	0.00942541	0.21232	0.196146	0.0747619		0.0774211	0.151219	0.0236272	0.0731907	0.199669	0.131056	0.205351	0.0874317	-0.120453		0.103608	0.023937	-0.0234393	0.174144	0.128713	0.263549	-0.140192	-0.0427959	-0.35358		1.04789	1.02363	-0.230459	0.401812	0.979652	0.22176	-0.626877	-1.61618	0.219297	1.0559	0.714379
1700006E09Rik	-0.156367	-0.0312463	-0.0673141	0.0413479	0.11296	0.201588	0.118328	-0.279096	-0.270902		-0.327239	0.0532255	-0.0141243	0.295233	-0.0245371	-0.103557	-0.156585	-0.103557	0.00662196		0.202631	-0.129935	-0.022346	-0.0872119	-0.012861	-0.080186	-0.0567336	-0.0719734	-0.200204		0.843179	-0.941712	-0.269304	-1.03679	0.95076	0.728934	-1.04358	0.412453	0.927642	0.962655	1.36074
1700006F04Rik	0.0768536	-0.011332	-0.0682839	0.191555	0.053861	-0.103818	0.00748975	-0.054951	-0.00480744		0.314233	0.21566	0.0940527	0.245973	0.245973	0.0853049	0.144974	0.159914	0.131542		0.142469	0.0711629	0.0378294	0.108254	0.223561	0.0713439	-0.0145119	0.161542	0.124853		-1.23623	-1.7146	-0.484499	-0.650029	3.37607	-1.71743	-0.633415	0.364762	-0.520433	-0.957359	-0.309022
1700006H03Rik	-0.20719	0.0442098	-0.181511	0.0958585	0.174376	0.219357	-0.0835336	-0.0930437	-0.0772647		-0.244383	-0.0670316	-0.0489034	-0.261848	0.107053	0.0853883	-0.20858	-0.277301	-0.162367		-0.180755	-0.0952488	-0.157451	0.0813302	-0.139237	-0.0620375	-0.1573	-0.0416612	-0.270019		-0.0928406	1.05267	-0.611567	1.44399	1.44443	1.77663	1.77971	0.427181	2.00128	1.27752	1.97212
1700006H03Rik	0.0280861	0.136045	0.135731	-0.272502	-0.0873071	-0.270321	-0.171029	-0.17308	-0.183288		0.122768	0.178917	-0.194764	0.323293	-0.0385002	0.200169	-0.119644	0.0973065	0.139223		-0.101568	-0.0928265	-0.387103	0.0162556	0.00519489	-0.265518	-0.0862973	-0.164197	-0.383628		0.347724	-0.167761	0.597595	-3.30928	-3.03228	-3.55995	-0.536486	-0.112013	-4.03685	0.125235	-0.697496
1700006J14Rik	0.0303023	-0.116758	-0.164562	-0.150603	0.0383416	0.0833273	0.0629817	-0.0853707	-0.284866		-0.15237	-0.176572	-0.16363	-0.127623	-0.0214787	0.047771	-0.0231338	-0.0956566	-0.0783089		-0.40894	-0.178324	-0.16792	0.0795951	-0.0876801	-0.215637	-0.497821	-0.0901237	-0.225494		1.37045	0.362849	-2.90439	0.945909	0.969398	2.63672	-1.56506	1.34504	1.25624	2.02248	-1.87252
1700007B13Rik	-0.52271	-0.346175	-0.64869	-0.13284	-0.306856	0.342213	-0.172525	-0.396411	-0.628431		-0.225378	-0.520535	-0.154714	-0.360619	0.0105078	0.404466	-0.528618	-0.187335	0.557668		-0.205241	-0.422633	-0.503543	0.370499	0.536004	0.635562	-0.520884	-0.12138	-0.443701		0.440633	-0.0300633	-0.237458	-0.382217	0.57522	0.702973	0.226768	0.613424	0.180495	1.28864	0.988572
1700007B13Rik	-0.718213	-0.483762	-0.624517	-0.348957	-0.712978	0.135061	-0.449594	-0.149358	-0.514344		-0.815405	-0.509944	-0.687366	-0.60766	0.143409	0.067803	-0.824014	-0.255157	0.475289		-0.520336	-0.754905	-0.694805	0.0392402	0.515554	0.241532	-0.604192	-0.61671	-0.287043		0.431673	-1.67898	-0.312729	-0.220531	0.0231843	0.422116	0.0662811	0.175133	-0.116748	1.25142	0.785479
1700007B14Rik	-0.147111	-0.195606	-0.156495	-0.0981692	-0.052658	-0.190617	0.099987	0.00558871	-0.109196		0.0215334	-0.0205368	0.135608	-0.0881405	-0.216782	-0.0934232	-0.0208445	-0.0827101	0.118865		0.158424	0.0659852	0.129757	0.161045	0.0230071	0.128582	0.337022	0.0469682	0.0494964		-0.85504	2.41668	0.959465	1.19424	3.65853	3.21855	0.607115	2.46643	1.83892	0.322322	2.41581
1700007B14Rik	0.0268597	-0.127338	-0.224051	0.252569	0.178163	0.0813785	0.105278	0.141195	-0.237099		-0.126201	0.0689613	0.253281	-0.312113	0.0545784	0.090123	0.0924501	0.000479839	-0.163997		-0.449816	-0.0179869	0.119072	0.138198	-0.166032	0.286828	0.0100101	0.0821246	-0.0476141		0.583217	-0.137781	0.313249	-0.410957	2.42076	-0.613861	-0.213865	-0.422496	-0.73239	-0.141008	-0.311114
1700007E05Rik	0.109633	0.271947	-0.0192585	0.00699284	0.0589965	0.195084	0.0925794	-0.0965624	0.122525		-0.12208	-0.233214	-0.313882	-0.167664	-0.0324779	0.350952	-0.0828811	0.00705818	-0.100842		0.0321883	-0.33396	-0.112985	0.0907056	-0.117005	0.0372998	9.31933e-05	-0.0841559	-0.0894642		-0.713393	2.35769	2.50053	2.35234	1.83338	2.70955	1.61695	-0.318733	3.83222	2.38586	-1.23244
1700007E06Rik	-0.171305	-0.018275	-0.002264	-0.291032	0.279147	-0.114553	-0.145297	-0.0881582	-0.052952		0.131817	-0.173513	0.108956	0.00989729	0.158016	0.0276873	0.108956	-0.108366	0.0556052		-0.255327	-0.28019	-0.19497	-0.11449	-0.399501	-0.0355169	-0.449345	-0.139679	-0.489215		2.05944	0.779419	1.94898	0.515396	3.06331	3.18642	2.94637	-0.205929	1.28745	0.258923	0.444066
1700007F19Rik	0.195798	0.176586	0.0674356	0.259978	-0.00954145	-0.165764	-0.238855	-0.00867402	-0.146709		-0.224874	-0.135503	-0.0118189	-0.303698	-0.274495	0.0313417	0.0313746	-0.264359	-0.0158392		0.0297512	-0.204167	-0.284847	0.154788	-0.0886385	0.0528132	-0.251097	0.133673	-0.215622		1.33444	0.0159103	0.816372	0.565498	0.608651	0.798828	0.927326	1.00379	0.495767	0.711654	1.46386
1700007G11Rik	-0.0611293	-0.246175	-0.0445555	-0.052845	-0.0760448	0.128437	0.0648607	-0.0848239	-0.21293		-0.216343	-0.0682508	-0.139687	-0.0875282	-0.0914022	-0.0185568	-0.0411473	0.171868	0.0230963		-0.145672	-0.124017	-0.160421	-0.0767481	-0.119611	-0.0851927	-0.0716949	-0.184861	0.0304207		1.73468	-0.160165	1.58758	0.214515	-1.14646	0.964886	0.104263	2.78361	-0.236212	0.525595	1.99799
1700007I06Rik	-0.0826947	-0.0941884	-0.310969	0.230416	0.0688052	-0.17005	-0.166463	-0.124387	-0.236227		-0.14175	0.0193662	0.0575008	-0.0236846	-0.193993	0.132931	-0.0204607	-0.311955	0.0481782		0.405396	0.0784991	0.0229628	0.196835	-0.184419	-0.0447559	0.149522	0.0913399	0.0324919		3.76348	0.270156	2.30887	-0.160413	1.92074	3.195	1.39747	1.8782	1.57854	-0.345218	2.02098
1700007I08Rik	0.00397591	0.0468336	0.0792834	0.159308	0.202676	-0.0746776	-0.508192	-0.174309	-0.263898		0.00614458	-0.159347	0.209337	-0.0594453	-0.0975053	0.155304	-0.20467	-0.149796	-0.0798281		-0.336498	0.0240478	-0.23382	-0.0508112	-0.320397	-0.320397	-0.137394	-0.0995557	-0.613463		1.68863	1.05613	0.872311	-0.307307	0.82814	0.978226	-0.253114	-1.17893	0.383006	0.550713	0.5002
1700007J10Rik	-0.102883	0.00993994	0.126614	0.0246461	0.0618728	0.00993994	0.0680642	-0.0688934	-0.00214468		0.0611435	-0.145558	-0.246779	0.0487578	0.18621	0.0205561	-0.375006	0.112667	0.0905629		-0.181606	0.0489221	-0.239962	-0.0417491	-0.274395	-0.121284	-0.264054	-0.0516387	-0.175713		4.24681	0.422043	1.472	0.973475	-0.608089	0.664382	0.778771	0.580005	0.640433	2.88244	-0.444427
1700007J24Rik	-0.0969626	0.21697	-0.175916	-0.136716	0.0582282	0.0738496	-0.0612721	-0.0875712	-0.00350936		0.0234109	-0.0342508	-0.0498278	-0.0494301	-0.164459	0.287811	0.0743419	0.0376981	-0.118645		0.0990053	0.0147643	0.166475	-0.000160723	0.0175305	0.031117	0.212488	0.0503833	0.220873		0.274811	0.223889	0.00508259	0.191384	0.303052	-1.77709	-1.12588	0.239749	0.0940323	0.131506	0.237879
1700007K09Rik	-0.240324	-0.027349	-0.203425	-0.0852948	0.00927969	0.0648998	-0.416595	-0.255309	-0.338545		-0.157561	-0.188708	-0.00781572	-0.104071	-0.25918	-0.0446061	-0.244512	-0.187327	-0.181423		-0.527789	-0.180382	-0.0218769	-0.148379	-0.229463	-0.139425	-0.477499	-0.145856	-0.47821		0.271841	-0.00147942	0.0565208	-0.549666	0.106291	-0.0757263	0.136296	-0.401131	0.213263	0.0556908	-0.17187
1700007K13Rik	-0.281858	-0.36518	-0.263597	0.23539	0.00359885	-0.267022	-0.380303	-0.225105	-0.29588		0.309623	0.120727	0.341912	0.117631	0.0636442	0.0358251	0.120034	-0.0938525	0.0525068		0.0754065	-0.122138	-0.0239146	0.0516365	0.0102714	-0.0834591	-0.348384	0.0893461	-0.260808		2.38182	1.78884	1.0014	1.6022	1.96547	0.968401	0.743935	2.75364	-0.668122	2.51963	-0.408659
1700007L15Rik	0.375047	-0.0681386	0.155207	0.440261	0.318399	0.246024	0.651969	0.804447	0.246867		1.01358	0.320652	0.749023	0.0637976	0.0287222	-0.218987	1.35088	1.88532	1.91213		-0.593146	-0.269029	-0.262807	-0.238554	-0.1379	0.211529	-0.294921	-0.421954	-0.393006		0.388202	-0.365222	-0.116113	0.114283	0.513575	0.36027	-0.417367	0.188782	-0.129517	-0.111029	-0.00636137
1700007N14Rik	0.139136	0.0457318	-0.110487	0.201486	0.279493	-0.222326	-0.238989	-0.14629	-0.103496		-0.109657	-0.190375	-0.103256	-0.000453454	0.0506649	-0.000453454	0.0246695	-0.058304	-0.0621131		-0.375224	-0.234382	-0.358432	0.0312385	-0.198214	-0.154083	-0.408025	-0.204127	-0.467108		-0.848285	-0.193275	-0.5573	-0.515079	0.967792	-1.7886	0.181115	-0.693451	-1.07561	-2.00285	0.0601036
1700008A04Rik	-0.0279693	0.0140266	-0.0477574	-0.0104233	0.186488	0.186488	0.139932	0.239604	-0.164762		-0.158973	-0.174608	-0.107958	-0.157724	-0.0237459	0.213634	-0.233475	-0.107958	-0.170449		0.351854	-0.0628729	-0.130398	-0.1156	-0.064753	-0.0290497	-0.278489	0.312291	-0.0930205		0.939536	0.992218	-2.41193	-0.101721	1.67545	0.736013	-0.91594	0.966528	0.0462705	0.32559	-1.29006
1700008F19Rik	0.245245	0.285294	0.132028	0.00749889	-0.0196713	0.0774646	0.662024	0.0311956	0.0592816		-0.126948	-0.750746	-0.241862	-0.371785	-0.112369	-0.127511	-0.410579	-0.139904	-0.0836998		-0.0879783	-0.169689	0.0643084	0.339607	-0.188669	0.211313	-0.0906351	0.275489	-0.0397636		0.624944	0.30819	0.154078	0.125558	0.146209	-0.239763	-0.415637	-0.393018	0.235552	0.345521	-0.320784
1700008F21Rik	0.089569	0.172275	0.092329	-0.0223671	-0.167104	-0.0201912	0.100993	0.0606098	-0.124767		0.0253783	0.0768028	0.0346497	-0.180947	0.0301652	0.0135054	0.0526471	0.00888003	0.0191117		-0.0561605	0.0550771	-0.0597194	0.0488502	-0.234316	-0.0454369	-0.122386	0.104626	-0.242312		-1.01174	-1.26709	0.785067	-1.488	-0.552146	-0.252008	3.5917	-1.08395	-1.45858	-1.48133	-0.644327
1700008F21Rik	0.136395	0.166632	0.249842	0.0249734	0.108791	0.165152	-0.0872959	0.162939	0.000651807		0.179562	0.0828982	0.0753106	0.0086675	-0.0674684	0.0844195	0.0387805	0.0283596	-0.00405574		-0.070854	0.0908654	-0.201563	0.150163	0.0223847	0.181233	-0.0602385	-0.00482736	-0.0363806		0.324645	-0.838898	2.60947	-1.15899	0.627964	0.241325	-1.09004	-0.0696632	0.373554	0.482025	-1.10536
1700008G05Rik	-0.109105	0.221275	-0.213303	-0.103904	0.0299166	-0.0573688	-0.0544328	-0.0462822	-0.0422827		0.0819333	-0.049437	-0.0586228	0.0577026	-0.276628	-0.0724239	0.310925	0.377602	0.243176		0.119354	0.246165	-0.0676872	0.0422855	-0.274528	-0.11491	-0.221763	-0.262796	-0.0583613		-0.026625	0.358004	-2.60994	-0.547118	0.586722	0.694438	-1.85166	0.665357	-0.255983	1.10585	0.533852
1700008H02Rik	-0.0545915	0.0899097	-0.0991697	0.133558	0.0621002	-0.169707	-0.229595	0.00460937	0.0129394		0.0687518	-0.0846862	-0.212384	0.183048	-0.0493287	0.290088	0.257613	0.055406	0.220418		-0.147408	0.0658796	0.0796232	-0.00237843	0.0293353	-0.0854775	-0.24911	0.0875964	-0.0432042		1.26818	1.70974	1.36486	1.86534	1.6679	1.95492	1.1345	0.787029	1.62356	1.12784	0.909993
1700008H02Rik	0.0738036	-0.00662511	-0.0644468	0.0549215	-0.0768106	0.00475075	0.0689876	-0.0801479	-0.24939		-0.153825	-0.0782829	-0.0373173	-0.0637947	-0.138376	0.265318	-0.181433	-0.095877	-0.0966583		-0.198094	-0.0614334	0.0265206	-0.0292429	-0.0780106	0.0532349	0.130543	0.231842	-0.00430976		-0.615774	-0.662074	0.0276274	0.490429	0.072254	-0.0362716	-0.0856419	-0.0174935	-0.21396	0.620456	-0.295726
1700008I05Rik	-0.0568604	-0.0299269	0.0100704	0.0962159	-0.102977	0.26999	-0.169868	0.0743841	0.0921619		0.0148505	-0.177595	-0.0555555	-0.0555555	0.400538	0.133093	-0.00509243	0.0718283	0.1084		-0.213457	0.0443711	-0.303329	-0.122238	-0.0657507	-0.168933	-0.286071	-0.222563	-0.1571		0.642746	0.608725	0.556962	-0.867376	0.678477	0.0905209	0.779059	0.0783085	0.601244	0.705655	0.760386
1700008I05Rik	0.0124074	-0.0384417	-0.287433	-0.0729708	0.0453483	0.180418	-0.0322154	-0.0528362	-0.171336		0.272491	-0.108518	-0.134435	0.0638649	0.147362	-0.0651294	-0.0619121	-0.255703	-0.114228		-0.132188	-0.0723304	-0.219234	0.130085	-0.0650997	0.167759	-0.12232	0.0528922	-0.168128		0.457101	0.148989	0.363542	-2.07585	0.264225	-0.717996	-1.19399	0.165491	0.679457	-0.622335	0.11365
1700008J07Rik	-0.190406	-0.0715547	-0.140137	-0.0970126	0.26248	-0.204811	0.193631	-0.102785	0.050878		-0.076366	-0.0618445	-0.0775255	0.219191	-0.000387896	0.116756	-0.32394	0.0203758	0.0729908		0.179546	-0.151624	-0.141469	-0.101485	-0.154812	-0.0938793	-0.225615	-0.220357	-0.272972		0.320406	2.25625	1.43065	1.46903	-2.17742	0.955861	1.03788	0.518157	0.550388	-0.806647	0.127511
1700008J07Rik	0.0655206	0.0744009	-0.0327249	0.305137	0.15553	0.200531	-0.174439	0.00647347	-0.0900444		-0.126442	-0.287275	-0.164991	-0.0428379	0.0512749	0.0846789	-0.210148	-0.17567	-0.198354		-0.00689195	-0.162079	-0.124236	-0.0300238	0.559228	0.0154107	0.289459	-0.00767875	0.243106		0.428821	0.304802	-3.30282	-0.685543	1.24287	1.3108	-0.193217	-0.737132	0.445275	-0.391789	0.281577
1700008J07Rik	-0.448815	-0.900268	-0.360114	0.0650317	-0.283383	-0.0386903	-0.175583	-0.443081	-0.582013		0.829784	-0.100304	0.133311	0.0501079	0.0395117	0.147452	0.166076	0.769241	0.652731		-0.352182	-0.530236	-0.71426	0.733439	0.209339	0.32503	-0.273291	-0.55592	-0.220102		-0.0962474	-0.010599	-0.882101	-0.608516	0.654798	0.930968	-0.00770548	-0.0361871	-0.0495998	-0.577812	-0.469666
1700008K24Rik	0.105913	0.122528	-0.204066	0.0547348	0.633447	0.00679794	0.0248065	0.346408	-0.10102		0.0808875	-0.101405	0.251295	-0.220756	-0.34216	-0.0109397	-0.117724	0.0384919	-0.127937		-0.257767	-0.322745	-0.134504	0.260381	0.0939674	-0.0294106	-0.172158	-0.204927	-0.149689		1.83502	1.52985	-0.687532	1.95453	-0.360325	1.2912	1.68545	0.822992	0.0310375	-0.995777	0.81898
1700008N17Rik	0.278017	0.225302	0.182895	-0.152433	0.270538	0.042954	-0.0195517	0.212155	-0.0312166		0.506788	0.1192	0.125704	-0.13045	-0.0244875	-0.0470493	0.399329	-0.00159144	0.547078		-0.0552407	0.0586265	-0.0404878	0.0336014	-0.0447146	-0.0737222	-0.160198	-0.0820559	0.16156		0.567713	0.489564	0.906852	0.372062	-0.276541	0.710795	0.294995	-0.384819	-0.132291	0.225674	0.429403
1700008N17Rik	0.160723	-0.0826891	0.106682	0.0637891	0.0492238	0.255861	-0.0349291	-0.0715327	-0.134853		0.0221496	0.187753	0.00495333	-0.102245	0.104012	0.291694	-0.155932	0.017491	0.0500349		-0.196975	-0.00289591	-0.00950608	0.354421	-0.0500239	0.0194445	0.0174297	-0.0672819	-0.0832295		-0.404519	-0.0861144	-0.240049	0.803836	0.127827	1.02279	-2.81198	-1.19314	0.179005	-0.529509	0.307125
1700008O03Rik	-0.0450265	0.200313	-0.0213951	-0.0272098	0.259223	-0.109782	-0.0277149	-0.0589065	-0.052262		-0.0638326	-0.0254235	0.317601	-0.0605282	-0.0638326	0.138625	-0.0152801	-0.0129524	-0.136113		-0.332693	-0.0912441	0.0235475	-0.206223	0.0995994	-0.159464	-0.133991	0.0457873	-0.151396		1.59006	1.50035	-0.160357	-1.31949	0.911771	0.154561	0.710183	0.203959	0.195908	1.17792	0.974708
1700008O03Rik	0.077659	0.101226	0.0413374	0.139279	0.12346	0.0827734	-0.115615	-0.0221409	-0.356165		0.103001	0.0222204	0.395919	0.0222204	-0.159654	0.0422653	-0.129038	0.0945851	0.108796		-0.54162	-0.396272	-0.431922	-0.323992	-0.350133	-0.373767	-0.66563	-0.271963	-0.452538		-0.949275	1.04141	-0.498849	-1.15447	-2.39197	0.0444757	-2.10278	-0.681221	0.319598	0.715087	0.980204
1700008P02Rik	0.0298951	-0.00945304	-0.285606	-0.0602583	0.0688096	0.0561163	-0.083165	-0.176639	-0.0717535		0.107244	-0.186068	0.0691836	0.050497	-0.698455	-0.120337	-0.335587	-0.0819261	-0.0579236		-0.0882249	-0.209853	-0.115493	0.351923	0.0808964	0.0580193	-0.149313	-0.227897	-0.319031		1.80923	-1.31799	2.40531	-1.55639	0.304681	-0.0614448	2.21281	2.35044	2.71885	1.60405	1.29393
1700008P20Rik	0.121183	-0.0917889	-0.132322	0.199429	0.193777	-0.0247483	0.171709	-0.3415	-0.230438		-0.198735	-0.198735	-0.287909	-0.39864	-0.0367366	-0.334488	-0.339931	-0.470571	-0.323249		0.156384	-0.181037	0.10912	0.0840218	-0.223554	0.166346	-0.273491	-0.0165481	-0.306225		0.290068	0.216233	-0.395215	1.88843	0.392569	-1.27961	-0.813073	-0.908166	0.670751	0.508738	0.449579
1700009J07Rik	-0.129075	0.0190343	-0.0872961	-0.300303	0.0813614	-0.154277	-0.0878169	-0.0782854	-0.291364		0.313973	0.166327	-0.0189154	-0.143848	-0.0560583	0.208361	0.173343	-0.0228693	-0.140683		0.139065	-0.128735	-0.118925	-0.107966	-0.106461	-0.0368765	-0.0378393	0.00448959	-0.0974478		-0.974042	0.928444	-0.84956	-1.24458	2.40873	-0.26629	-0.981742	-1.32948	-1.68354	0.787881	-1.42169
1700009N14Rik	0.0568897	0.218342	-0.0366956	0.0529824	0.160267	-0.0780535	-0.168503	-0.0347286	-0.246199		-0.010608	0.0483981	-0.00339095	0.204031	-0.0883079	0.0508716	0.190598	0.102906	0.120135		-0.198493	0.0870576	0.000122418	0.254289	0.0298784	0.0683144	0.0489191	0.0559389	0.0736352		2.00426	2.18867	1.66022	2.17578	0.77141	2.03725	1.40974	-0.490743	1.77327	-0.515867	1.21147
1700009P17Rik	-0.0207244	-0.0861702	-0.00031261	0.220479	-0.1426	-0.150822	-0.257411	-0.108825	-0.435606		0.147627	-0.418887	-0.394357	0.20692	-0.0645486	0.145084	0.387869	0.225555	0.796033		-0.133602	0.156534	0.0530297	-0.11053	-0.0824204	-0.0890178	-0.22573	0.0544906	0.164718		0.143882	-0.985666	-0.654319	-1.40892	-0.375896	0.438244	-4.39853	0.0443506	-0.0685899	-0.476094	-0.449834
1700010A17Rik	0.218325	0.183745	-0.0857932	-0.0399686	-0.0399686	-0.055699	0.0963336	0.247462	-0.0964394		-0.0231625	-0.0917101	0.133491	0.125871	-0.0148977	-0.0605555	-0.18606	-0.117916	0.0399683		-0.134011	0.0580063	0.146615	-0.179771	-0.17077	-0.143109	-0.00946679	-0.0228684	-0.0855221		-1.4071	-1.23253	-2.7185	0.525174	0.755636	-1.53334	-0.779431	-1.30504	1.43168	-1.2965	-1.06258
1700010B08Rik	-0.311847	-0.016731	-0.0578981	0.199273	-0.0129521	-0.0289681	0.0042559	-0.18853	-0.00212575		0.274662	-0.186238	0.0015013	0.117869	0.0703301	0.0597471	0.00356662	-0.124945	0.16025		-0.659896	-0.268331	-0.380027	-0.140173	-0.112801	-0.23351	-0.477866	-0.0827339	-0.514433		0.282219	-1.81668	1.06073	-1.38203	0.204536	-2.36595	-0.801327	-0.0717328	1.0412	1.03323	0.67798
1700010B09Rik	0.00203639	-0.0429573	-0.137959	0.0618284	0.0164076	-0.111789	-0.468812	-0.170204	-0.282859		-0.24369	-0.0730985	0.0204253	-0.0984076	-0.250643	-0.0328661	0.0492651	-0.214188	-0.364423		-0.395711	-0.235019	0.00928925	-0.0946393	-0.22416	-0.202675	-0.294198	-0.0920709	-0.473778		1.79507	0.667374	-0.468582	0.803761	1.66533	-1.14687	-1.28692	1.03623	-0.0239068	1.56705	0.185767
1700010B13Rik	-0.0463449	-0.199735	0.194111	-0.00660181	0.11418	-0.0875294	-0.212311	-0.138129	-0.148331		-0.0271129	0.0829183	-0.0658285	-0.214012	0.141618	0.158484	-0.010686	0.134049	-0.0271129		0.0593552	-0.221684	-0.0734872	-0.028603	0.193942	0.128308	-0.171582	0.563491	-0.246513		1.79407	2.42406	0.181021	1.48334	2.21864	1.55778	0.272314	1.35682	-0.325402	0.92557	1.65612
1700010C24Rik	-0.103365	0.0465793	-0.100972	0.278093	0.312863	0.334365	0.174943	-0.0716665	-0.0494631		-0.00908626	-0.35117	-0.00867989	0.153527	0.055428	-0.107115	-0.192677	-0.147892	-0.170958		-0.139528	-0.171239	-0.152398	0.194563	-0.338973	0.0929685	-0.545566	0.0242541	-0.103861		1.73447	-0.307049	-1.43065	0.994274	1.48931	1.7596	1.98096	-0.429006	0.978384	-0.107014	0.743954
1700010C24Rik	-0.302411	-0.263176	-0.129907	-0.278185	-0.0255928	0.154761	-0.392798	-0.0827812	-0.135668		-0.0192695	-0.390458	0.03848	-0.1214	-0.127691	0.131705	-0.263606	-0.0990577	-0.110961		-0.345717	-0.287999	-0.344901	-0.180308	-0.315987	-0.00385108	-0.447903	-0.153891	-0.668085		-1.02822	0.854962	-1.66451	0.0573212	0.863011	0.795249	0.851151	-1.085	0.0509582	0.751044	1.24486
1700010D01Rik	-0.102393	-0.0263216	-0.0545999	0.00700543	0.180903	0.0794789	-0.13058	0.053494	-0.0827418		0.101058	0.0987712	0.252052	-0.144084	0.0132105	0.0488453	0.292138	0.500765	-0.120315		-0.0205003	-0.158298	0.0455402	0.0470628	-0.325823	0.127534	-0.399023	-0.0107464	-0.265198		0.70828	1.35941	0.879447	2.12062	0.258981	2.57679	0.457767	-0.0530917	0.722473	0.379202	-0.610661
1700010H22Rik	0.239148	-0.164648	-0.117253	0.133286	-0.0705362	0.180181	-0.11615	-0.148263	-0.0302945		0.0327136	0.211116	0.304747	-0.00447318	0.100536	0.310358	0.080252	0.0340643	0.0655156		0.0103297	-0.105795	-0.0965473	-0.00556881	-0.0151921	-0.0297911	-0.0699192	0.109268	-0.0321247		1.99961	1.28496	-0.852251	0.567062	-0.897436	-0.392895	-0.409928	0.356979	-0.0739377	1.02661	0.536548
1700010H22Rik	0.273139	0.0254182	-0.139429	-0.0456408	0.192894	-0.0291175	-0.205096	-0.00722585	-0.0671543		0.321129	0.143848	0.120128	-0.0400243	0.320061	0.0748971	0.0965241	0.0758015	0.104758		0.0622537	-0.105471	0.0760643	-0.0518226	-0.105191	-0.00303711	-0.195333	-0.0469007	-0.0412828		0.885583	1.47814	-0.314508	-1.30633	1.0012	1.17832	-0.598948	-0.137749	1.93444	1.30546	1.57192
1700010H22Rik	-0.278334	0.0870054	-0.0539375	0.0176612	-0.15275	-0.0517149	-0.0412909	0.0068058	-0.224736		0.255567	0.169448	-0.0345115	-0.0563083	0.176477	0.140515	-0.0789289	0.042853	0.0492704		0.278051	-0.0773858	-0.0276561	0.0235814	0.101274	-0.0401662	0.18379	0.217972	-0.0757613		0.642045	0.658249	-0.246174	-0.477961	-0.131448	-0.592384	-0.274029	-0.214409	0.564223	1.35588	0.669279
1700010I14Rik	0.0438738	-0.0774484	-0.0617319	-0.303783	0.0644109	-0.0397272	-0.0266516	-0.164985	-0.11304		-0.0487172	-0.035468	-0.13583	-0.0131369	0.0750537	0.148905	0.147698	0.0183824	0.105753		-0.0830902	0.0543324	-0.0419843	0.127456	0.0382473	-0.0675125	0.0297008	-0.179956	-0.0489034		-0.421926	-2.97828	-0.526801	1.67779	2.91442	3.30978	1.34881	1.82221	2.91903	2.22953	1.75383
1700010I14Rik	-0.106385	0.0361389	-0.0876373	0.00324863	0.085583	0.0973342	0.0122183	0.126049	0.0146245		0.0382925	0.403225	0.0536652	-0.0435263	-0.234175	0.0828237	0.269669	0.169687	0.202755		-0.0284626	-0.230454	-0.0861638	-0.219092	-0.21897	-0.0849967	-0.452984	0.0909731	-0.437503		1.12288	-1.14266	-2.00236	-0.493577	-1.27406	0.595086	-0.608305	-1.18727	-0.345549	-2.71391	-1.901
1700010I14Rik	-0.0588445	0.102199	0.20883	0.0448638	-0.00525319	0.180805	-0.11305	-0.0522857	0.0293926		-0.0666772	0.00800603	-0.0838874	0.0425617	0.0425617	-0.0085922	0.364436	0.192509	0.093885		-0.136097	-0.220046	-0.0814934	-0.0285793	-0.171153	-0.21049	-0.153763	-0.233246	-0.0936897		-1.73503	0.278496	1.11177	-2.55402	-0.938989	0.983475	-2.27834	-1.55527	1.06688	0.336775	1.13026
1700010L04Rik	-0.154443	0.383908	-0.233423	0.0113124	0.10807	0.247903	-0.010422	0.0639603	-0.130734		-0.0588678	-0.162047	-0.0953725	-0.102484	0.220898	0.000341781	-0.208259	-0.299766	-0.0395923		-0.129617	-0.0211614	-0.0392891	0.25063	-0.166647	0.242134	-0.116722	-0.17435	-0.129174		-2.05327	-3.1006	-2.61587	-0.762943	0.170652	-2.84968	-1.00064	-0.363323	-1.86403	-3.69061	-0.491479
1700010M22Rik	0.247107	-0.0252212	0.0283379	-0.187625	0.0129827	0.0897774	-0.127425	-0.0250775	0.0216241		0.130491	-0.269167	-0.0365549	0.23066	-0.0842378	0.00797544	-0.014797	-0.0993509	0.0649754		-0.263838	-0.139512	-0.045101	0.115272	-0.0239466	-0.00908614	0.0289205	-0.0727247	-0.166235		3.78736	0.104665	3.35307	2.93738	0.571337	2.77996	2.43914	2.9695	1.18169	3.43887	-1.46605
1700010N08Rik	-0.165535	-0.0151909	-0.0896421	-0.205683	0.00253303	-0.0549682	-0.120168	-0.069739	-0.0207334		-0.108	-0.0923325	-0.0454629	-0.202461	-0.130472	0.249945	-0.078709	-0.0713097	-0.227513		-0.120721	-0.0841006	-0.0577185	-0.0885067	0.0317146	0.0953303	-0.272488	-0.0281232	-0.230039		0.395755	-0.752643	1.25203	-0.046149	-0.928664	-1.0588	-0.664865	-0.729238	0.400574	0.249253	0.729237
1700011A15Rik	0.0707483	0.283259	0.0584493	0.0268732	0.215128	0.046045	-0.096863	0.156857	-0.0690572		-0.342828	0.297372	0.190883	-0.133097	0.0462874	0.0512881	0.567357	0.655262	0.786836		-0.396222	-0.134104	-0.190333	-0.265904	-0.155689	-0.0929073	-0.18017	-0.27409	-0.270672		1.00178	-0.676354	-1.2767	-1.98131	-0.782009	-0.160168	-0.0488169	0.833367	0.165297	0.0247348	0.173476
1700011B04Rik	-0.235949	0.205821	-0.245863	-0.0631442	0.00669864	-0.093993	-0.180899	-0.0472187	-0.141431		0.0885146	-0.0346701	0.0416763	-0.215019	0.0343417	0.14517	0.102375	-0.00624699	-0.0908867		-0.0869582	-0.135869	-0.128333	-0.0257086	-0.0694586	0.105399	-0.230289	0.0782755	-0.209393		-0.955592	0.701324	0.339793	2.25999	-2.06477	-0.980717	-1.63492	0.479643	-0.790775	1.17647	2.6093
1700011E24Rik	0.0744671	0.0873598	-0.0518404	0.0404849	-0.00309663	0.255957	0.220851	-0.0720053	0.047592		-0.134341	-0.0636444	0.0889616	-0.0352476	-0.0375485	0.121488	0.00739963	0.00739963	-0.126282		-0.297162	-0.0485207	-0.150684	0.0545657	-0.180108	0.0460459	-0.199991	-0.164768	-0.0421198		-0.456261	1.56858	-0.589992	-2.04612	1.80195	2.45898	1.07611	2.06191	1.08966	-0.561334	-1.71963
1700011F03Rik	-0.0859814	-0.124142	-0.214062	0.0576782	0.0297478	0.0683951	-0.298939	-0.242178	-0.495767		0.201147	-0.197252	-0.0325151	0.0527866	-0.0214957	0.170303	-0.214835	-0.187295	-0.0334266		-0.371467	-0.219086	0.0524242	-0.0465934	-0.0392821	-0.113967	-0.331589	-0.21643	-0.476935		-1.30117	-2.03801	-0.650206	-2.1093	-0.720851	-0.565816	-0.0246661	-0.0339944	-0.0120534	-0.301823	-0.375642
1700011F14Rik	-0.137474	-0.117602	-0.0231875	-0.0173458	-0.100773	0.165348	-0.147086	-0.204519	0.0730663		-0.00955888	0.0253373	0.212939	0.094683	0.0808098	0.0771428	-0.0288435	-0.0909629	-0.0946565		-0.430358	-0.323377	-0.220582	-0.173637	-0.398032	-0.127994	-0.219803	-0.0919588	-0.341973		0.220592	-0.246906	0.699218	-0.384646	0.692701	1.2197	1.24591	1.09275	-0.26844	0.825114	-0.345452
1700011H14Rik	-0.104867	0.152108	0.00633879	-0.0179791	-0.0301023	-0.196854	0.0668709	-0.151801	-0.218728		0.155154	0.158261	0.201871	0.133769	-0.0669931	0.447245	0.107521	-0.114107	-0.0308924		-0.275892	-0.236864	-0.398186	-0.075807	-0.245084	-0.000633682	0.17353	4.85189	-0.394845		-0.330226	-0.295231	-1.01733	-1.04296	0.86709	0.123999	-0.745252	-0.0490664	0.256294	-0.11747	0.314642
1700011H22Rik	0.0737822	-0.178349	-0.0417165	0.0743969	0.181563	-0.00917281	-0.244462	0.00887927	-0.316396		-0.0821548	-0.224845	-0.0727189	-0.055727	-0.00474438	0.0224555	-0.0041376	-0.148777	-0.135093		-0.229857	-0.0062052	-0.0580211	-0.0826019	0.169486	0.0773503	-0.188682	-0.148754	-0.207467		-0.734024	1.36285	2.27743	2.15316	0.490702	2.52817	-0.212379	1.12919	-0.977012	2.08599	0.660474
1700011I03Rik	0.157288	-0.0158414	-0.0474032	0.193233	0.322678	0.0778416	-0.206104	0.030133	-0.171405		-0.0654851	-0.105742	0.0286763	-0.213363	0.074705	0.026744	0.182879	-0.008485	0.0395375		-0.226185	-0.0388949	-0.0681177	0.0780473	0.0505161	-0.0882193	-0.10243	0.0853673	-0.260072		2.19202	1.14749	1.08545	0.749681	1.14832	1.5472	0.860816	0.699827	-0.0853093	0.566088	1.63209
1700011I03Rik	0.051633	-0.000849877	-0.161938	0.181446	0.154213	-0.0450017	-0.225618	-0.134932	-0.057471		0.0106364	-0.192305	0.10701	-0.0431248	0.306016	0.0169029	0.0153404	-0.358406	-0.257914		0.269069	-0.130562	-0.146217	0.113191	-0.223343	0.133877	-0.336676	-0.350731	-0.147177		0.816518	0.75272	-0.252346	-1.76178	0.895602	0.403641	-0.61579	-1.25046	-0.576029	0.793215	0.447487
1700011I03Rik	0.0353473	0.00656447	-0.148633	0.0654457	0.281291	0.0967663	-0.182434	-0.164166	-0.240254		-0.298747	-0.439253	-0.234549	-0.15066	-0.296433	-0.207986	-0.329864	-0.349076	-0.264171		-0.133161	-0.186929	-0.0763478	0.0139959	-0.118901	-0.110796	-0.280144	-0.265864	-0.158221		1.06082	1.11574	-0.490805	-1.3036	-0.198941	-0.956576	0.0375952	-1.1986	1.10723	0.507778	-0.88721
1700011J10Rik	0.0922183	0.0136332	-0.115063	0.0108	0.170548	-0.0506018	-0.0293942	0.0566606	-0.196843		0.0937379	0.192831	-0.151674	-0.103898	0.151781	0.139217	0.0683849	-0.0284043	-0.105428		0.00749505	-0.130808	-0.00413387	-0.0989617	0.0795181	-0.449034	-0.0982079	-0.175115	-0.0253821		1.97812	2.61649	2.32302	1.69609	1.87992	-0.531151	0.227105	-1.32709	-1.06	1.64938	1.25265
1700011J10Rik	0.022165	-0.0491308	-0.0523518	-0.0217393	0.513336	0.193228	-0.292467	-0.172374	-0.120553		0.0760106	-0.13388	-0.0103799	-0.018423	-0.0217317	-0.163397	-0.185798	0.0222095	-0.0388057		-0.0961944	-0.272996	-0.038857	0.258527	0.0377545	-0.169253	-0.109094	-0.135415	0.179956		0.533309	0.902049	-0.802564	0.460623	-0.981976	0.480763	-0.464012	0.234271	-0.68572	-0.234627	-0.800195
1700011L22Rik	0.14549	0.0913751	-0.0567838	0.0798308	0.0712623	0.118439	0.170952	-0.0197608	-0.289833		0.187863	-0.121522	-0.171333	0.284585	-0.0280324	0.0745579	0.0855339	-0.154075	-0.039793		-0.269254	-0.130795	-0.177686	-0.0702585	-0.0836515	-0.0498354	-0.0652476	0.133491	-0.385142		0.687364	0.0308181	1.64188	0.391127	2.11992	0.477366	-0.0347918	-1.40725	1.25907	2.37991	0.067161
1700011M02Rik	-0.193834	-0.0454239	-0.0672269	-0.123552	0.36476	0.150277	-0.0613585	-0.0575662	-0.0848367		0.222435	-0.0633136	-0.108478	0.0927003	-0.204409	0.0224729	-0.0393953	-0.145747	0.0652985		-0.188454	-0.346852	-0.128606	-0.151987	-0.134703	-0.331143	-0.180177	-0.386853	-0.204406		0.839703	0.594871	1.26658	0.757759	-1.12352	-1.38122	-2.77369	1.04485	-0.302497	1.24883	0.532889
1700012A03Rik	-0.00265326	-0.262039	-0.0406902	-0.0323216	-0.0666493	0.0425235	-0.188118	-0.112569	-0.0333936		0.0264468	-0.0923133	0.00577236	0.0356899	0.00394413	-0.0224658	0.0242759	-0.109532	0.0623273		0.109078	-0.174121	-0.165242	-0.0913886	-0.257143	-0.00675516	-0.139627	-0.261083	-0.392766		1.70515	-0.44955	-0.508478	0.573721	-1.27761	-0.91499	-0.368778	-1.61718	1.02276	-1.34638	0.451829
1700012A16Rik	0.0211511	0.0132549	-0.0322931	-0.0672189	-0.0346684	-0.1292	-0.0328017	0.018155	-0.0669621		-0.0275447	0.084991	-0.231038	-0.159168	0.130378	0.0540653	-0.058592	-0.0692604	-0.0129636		-0.177732	-0.0689273	-0.0243115	0.201461	0.00422636	-0.0595014	-0.218568	0.0929926	-0.19257		-1.41836	1.81949	-0.382358	1.26885	1.7741	1.07625	-0.222853	-0.420886	-0.836557	-0.0167185	-0.860036
1700012B07Rik	0.0999093	0.0181972	0.269056	0.125956	0.298151	0.460059	-0.120246	0.125021	0.105039		0.0479341	-0.0771666	0.0891741	-0.0605812	-0.0110978	-0.00649227	-0.116629	-0.110081	-0.0120975		-0.163754	-0.241321	-0.0166621	0.0707537	-0.341094	-0.222649	-0.0610477	-0.289953	-0.163754		0.616893	-0.257856	-1.36969	-1.22384	2.16343	0.0670227	-0.681253	-0.285923	-0.126414	0.832771	-0.168752
1700012B09Rik	-0.129189	-0.0983676	-0.0758243	0.208617	-0.140777	-0.0628936	-0.23104	-0.00306347	-0.102866		-0.156919	-0.123105	-0.103763	0.001317	-0.0520716	-0.0656745	-0.179925	-0.0743382	-0.0762496		-0.247837	-0.0324674	0.0682787	0.0409327	-0.227922	0.0665384	0.00928401	0.0590269	-0.327707		1.04645	0.224268	1.24115	0.242332	1.99588	1.08253	-0.0938003	1.41586	0.537567	2.85367	1.66754
1700012B15Rik	-0.0673083	0.0700325	0.0752269	0.133183	0.0949587	-0.418763	0.655073	0.0358732	0.407745		0.295442	-0.424054	-0.225902	0.193166	-0.0830204	-0.0179535	0.651994	0.587709	0.693647		0.059826	-0.123855	0.0386889	0.0341933	-0.378175	-0.0610711	0.0894319	-0.0668749	-0.176729		1.73499	1.74271	1.04643	1.04103	0.656239	0.895446	0.634729	0.147946	0.50352	0.618605	0.284243
1700012B15Rik	-0.442289	0.143813	-0.00050499	0.20047	0.329383	0.0478726	0.238554	-0.153297	0.504261		0.129641	0.510124	0.579492	-0.514251	-0.384211	-0.507599	1.21934	1.24927	0.965137		-0.200027	0.0876585	-0.0536557	0.161756	0.050447	0.101432	0.113879	-0.53604	-0.376501		0.379421	0.533943	-0.0656886	0.479685	0.134985	0.856646	0.21217	0.221194	-0.123349	0.0327511	-0.376417
1700012C15Rik	0.0392825	-0.127791	-0.0957108	-0.000635948	-0.026956	0.0239049	-0.0343754	-0.0815036	-0.157085		0.138415	-0.144145	0.293295	-0.0762989	-0.133235	0.00584787	-0.0635467	-0.149535	-0.102032		-0.0313403	-0.314834	-0.00725629	0.0371839	-0.0651846	-0.0542703	-0.0755979	0.0721395	-0.317475		0.417032	2.35963	0.359179	0.424603	0.0672768	1.39564	1.42043	0.396227	0.920088	1.57348	-0.321894
1700012D01Rik	-1.28328	-1.82543	-1.90076	-0.329412	-0.248566	-0.181359	-1.25169	-1.15461	-2.41928		0.861125	-1.07926	-0.63393	0.213824	0.0547186	0.304219	-0.469062	-0.265122	0.176447		-1.41159	-1.49959	-1.79198	0.712967	-0.069562	0.340198	-1.66049	-2.90345	-1.76276		-0.583958	-1.01277	-0.959702	-0.0591807	0.644841	0.505414	0.149276	0.0948499	-0.0340491	0.407708	-0.0424006
1700012D14Rik	0.0906465	0.164277	0.189711	0.139068	-0.165955	-0.00840375	0.36461	0.117061	0.139739		0.225307	-0.0432082	-0.0729281	-0.151596	-0.058781	0.0828633	0.0661297	0.0618305	0.0179382		-0.207549	-0.184047	0.0248534	0.26499	-0.146131	0.0933776	0.237125	-0.047728	-0.174483		2.05284	2.05568	1.51733	1.83561	1.98405	1.85292	0.679658	-0.216377	1.63716	2.31741	1.93622
1700012D14Rik	0.147444	0.214285	0.303796	0.709651	-0.169559	-0.204182	0.643867	0.0888086	0.517065		0.39532	0.0597003	0.208938	0.0840557	0.0675155	-0.317134	0.143371	0.234532	0.162879		0.365565	0.0775689	0.229766	-0.116406	0.150907	0.116739	0.552166	-0.0513161	0.705398		0.404931	0.505853	-0.904613	0.799846	0.69633	-0.379974	-0.288797	-0.884383	-0.486751	-0.664807	-0.364919
1700012E03Rik	0.0770127	-0.0550006	-0.210225	0.143182	0.0515726	-0.0203391	0.118039	-0.162871	-0.325378		0.133815	-0.046824	0.140671	0.0321563	0.179334	0.264678	-0.199477	0.0174001	-0.0305627		-0.325308	-0.062577	0.0745276	0.00714307	0.108135	0.127901	-0.159524	-0.0442597	-0.121898		0.228301	0.559006	1.40643	1.00626	1.91997	1.38231	0.818013	1.24412	1.1772	1.70805	1.57374
1700012G19Rik	0.502184	0.732397	0.652816	-0.293956	-0.322859	0.648983	0.140037	0.0619243	-0.0050228		-1.22206	-0.268209	-1.01001	-0.363579	-0.182068	-0.112407	-1.73348	-1.51595	-2.27419		0.839988	0.713104	0.412814	-0.320627	0.0533173	0.0908023	0.178967	-0.0199708	0.332119		0.565978	0.730367	-0.387605	0.366964	0.0697434	0.420979	0.383433	0.741477	0.565624	0.696093	0.41278
1700012G19Rik	0.487252	0.482076	0.41534	-0.172625	-0.299829	0.638113	-0.280087	0.204129	-0.361759		-0.663354	0.0915436	-0.676474	-0.395427	0.272624	0.337989	-1.14397	-0.91265	-1.47621		0.851076	0.656054	0.636229	0.0100768	0.511433	0.0652731	0.213862	-0.0239867	0.741981		0.4997	0.417949	-0.0801933	0.63431	-0.149876	-0.226225	0.12227	0.310819	0.095986	0.48391	0.364859
1700012H17Rik	-0.149935	-0.151478	0.0719895	-0.276834	0.0538625	0.0348953	0.212526	0.182292	-0.0672988		-0.135452	-0.232158	-0.053471	-0.169328	-0.238692	-0.171138	-0.0508971	-0.242101	-0.133119		0.170201	0.0205241	-0.064987	0.415862	0.0836957	0.0225988	0.0369646	-0.0260671	0.326578		2.38177	1.80191	1.1107	-1.1644	2.59265	-0.327898	-0.92626	1.32091	0.911818	-1.62423	-0.283026
1700012H17Rik	0.078444	-0.0307112	-0.297013	0.265414	-0.0490756	-0.208625	-0.0757934	-0.0217149	-0.0249581		0.0131471	0.0132105	0.114677	0.0918985	-0.041931	-0.139035	0.304792	0.0792191	0.132694		-0.0964379	0.0226355	-0.083926	-0.00226797	0.0788219	-0.0400749	-0.0302965	0.127511	-0.328582		0.81452	0.418139	-0.130327	-0.721936	0.103306	2.16925	0.0610831	0.929405	0.860195	1.29981	0.0651432
1700012H17Rik	0.26872	0.0770674	-0.0728792	-0.165523	0.0543937	-0.131231	-0.0178937	-0.129573	-0.21449		0.297721	-0.226904	0.119774	0.170424	0.0595642	0.101991	-0.238129	-0.0783276	-0.0320503		-0.34425	0.0533068	-0.0274421	-0.302055	0.113751	0.130197	0.0576022	0.103542	-0.352187		-1.86007	2.67004	-1.30374	-1.16222	-0.318262	-0.120496	1.05873	2.28816	3.00571	0.352266	-0.333725
1700012I11Rik	-0.156123	-0.3661	-0.0312436	-0.112243	-0.0928207	0.0236397	-0.26713	-0.130041	-0.387608		-0.0359851	-0.137348	0.174549	0.240325	-0.0187537	0.241936	-0.143438	0.0372863	-0.226673		-0.517912	-0.192888	0.0248181	4.47569e-05	-0.312273	0.0915256	-0.303238	-0.178631	-0.178631		0.612158	-0.72954	0.866805	-0.671099	0.630593	0.134743	1.28137	-0.556207	0.154405	-1.091	-0.60029
1700012L04Rik	0.180707	0.090015	-0.195962	-0.134917	-0.365516	0.016753	-0.22184	-0.107141	-0.305101		0.0143586	-0.0160661	-0.0169056	-0.033989	-0.180145	-0.0737793	0.0820277	-0.0340619	-0.271787		-0.336442	0.0250691	0.0173779	0.269367	0.0502502	0.253403	-0.0827169	-0.162436	-0.187431		1.77279	3.6898	0.161315	1.04907	0.148024	1.95287	1.13371	3.56528	3.53438	2.89918	0.921472
1700012O15Rik	-0.174992	-0.299579	-0.208692	-0.135852	-0.161411	0.16431	0.0484505	-0.053	-0.162884		-0.135559	-0.481168	-0.323089	-0.13387	0.0709251	-0.385026	-0.507219	-0.299421	-0.068044		-0.251278	-0.333214	-0.0650178	-0.157258	-0.377539	-0.142874	-0.151017	-0.214471	-0.200087		0.803021	-0.0340147	-0.558813	-1.27585	0.297928	-1.46911	-0.371525	1.18761	0.782832	0.171933	0.533103
1700012P22Rik	0.376944	0.0745329	0.00575394	-0.0449812	-0.0113929	-0.0542223	-0.0553852	0.153213	0.0685435		0.0281347	-0.027127	-0.05534	0.0239852	-0.312184	-0.0878987	-0.104652	-0.0477097	0.0460407		0.131722	0.172678	-0.0198169	0.137582	-0.061976	0.0241704	0.0482318	-0.249645	-0.161096		1.41682	1.57587	0.931686	-0.0188422	1.88832	1.7875	1.76319	1.91935	-0.364669	0.385447	-0.443957
1700012P22Rik	0.0271027	0.0219034	0.0163317	0.0520515	0.0437255	0.0739155	0.14908	-0.0734549	0.0314112		0.0821573	-0.00711675	-0.050205	-0.170569	-0.156759	0.0446261	-0.0133258	0.0446923	0.127316		-0.0115778	-0.105229	-0.235876	-0.173518	0.045168	-0.271882	-0.107544	-0.0381495	-0.116572		2.10149	1.57053	0.672499	-0.129236	-1.57558	1.77249	0.278312	1.09992	0.740366	-1.01495	1.35179
1700013D24Rik	-0.16202	0.27235	-0.0862366	-0.114895	-0.219971	-0.240421	-0.19468	-0.132764	-0.384384		0.357783	0.0124672	0.108625	-0.00738993	0.0555588	-0.00468401	-0.00214826	-0.061056	-0.0641516		0.0835081	-0.0305783	-0.0889469	0.399601	-0.0912674	-0.0662853	0.00214913	-0.147272	-0.31848		0.651481	0.0508176	1.9913	2.20223	2.33449	1.59631	1.75815	1.51627	1.07476	2.38226	-2.21579
1700013F07Rik	-0.298246	-0.2555	-0.204932	0.0755613	-0.0838219	0.0433677	-0.412917	-0.172197	-0.1901		-0.0334015	-0.167753	-0.0379693	-0.085141	-0.0193868	0.352139	0.00593218	-0.03102	-0.179278		-0.109492	-0.070489	0.0421717	0.131123	-0.0978734	0.143911	-0.169348	0.11164	0.0401423		2.51447	-0.438758	1.80033	3.00251	-1.91237	-0.286292	0.0794797	-0.615732	1.60421	2.08579	1.51469
1700013F07Rik	0.0482778	-0.113719	-0.0116306	0.0654426	0.0579515	0.00367714	-0.112953	-0.16443	-0.00571586		0.22709	0.210954	0.346532	0.0757695	0.0695598	0.319618	0.419532	0.131363	0.0650872		-0.0558409	-0.0418066	0.0588857	-0.10646	-0.158808	0.161998	0.0770543	0.317682	-0.146959		0.743899	0.824574	2.36819	1.26818	-1.11831	0.0698837	1.81609	1.2883	0.516097	-2.32765	0.518358
1700013G23Rik	-0.101437	-0.199593	-0.203995	-0.0677438	-0.00394635	0.0107911	0.119334	-0.0415892	-0.0546091		-0.0759551	-0.162906	-0.178229	-0.0817129	-0.0923226	0.0895903	0.135209	-0.0965243	-0.132115		0.0615208	-0.123624	-0.0557499	-0.0488005	-0.0343479	-0.0630856	-0.0713256	0.0353528	-0.0363507		3.07549	0.579619	3.56822	1.97084	2.31251	3.63765	0.139868	2.62989	4.4552	3.11897	2.59779
1700013G24Rik	0.163416	-0.0639988	0.0703134	0.130391	0.15843	-0.0631153	0.00289075	0.0996737	0.0691586		0.0966217	-0.335497	-0.0534378	0.0470486	-0.00760594	-0.00166203	-0.187544	-0.306014	-0.462472		-0.0241275	-0.0964614	0.00660616	-0.124842	-0.113771	-0.120419	-0.408388	-0.128772	-0.136845		1.81536	-1.20816	-1.80726	-1.14068	0.921077	0.609516	-1.48441	-1.42671	-0.249498	-1.58598	-1.68977
1700013H16Rik	0.0242572	0.145946	-0.101751	-0.054772	0.243256	-0.0549197	0.179176	-0.132147	0.0113307		0.0330664	-0.0713419	0.0451143	-0.0226265	-0.14292	0.0275101	0.0618755	0.108054	0.0153932		-0.0405296	-0.104799	-0.0115822	0.171731	0.160409	-0.193241	-0.193241	-0.0493167	-0.0220413		-1.77429	-0.958854	-0.128153	-0.0082212	-0.662555	0.462359	0.279416	-0.245973	-2.19432	-2.84726	-0.218476
1700013N18Rik	0.0898931	-0.089294	0.00819011	0.187578	-0.00603444	0.0693058	0.0626607	0.0821888	-0.00200272		-0.0139939	-0.0702552	0.0458623	-0.0542092	0.18129	-0.0197516	-0.0875649	0.00382977	-0.0327017		-0.331802	-0.217934	-0.223843	-0.0186649	-0.145491	-0.0575366	0.00613634	-0.145744	-0.0786497		1.36782	-0.943554	0.163402	-2.56125	-1.29523	0.683112	0.630261	0.745013	0.744118	-0.199775	-0.23247
1700014B07Rik	0.0518386	0.012611	-0.218409	-0.216942	0.105357	0.244956	0.0547919	0.274122	-0.278649		-0.0319528	-0.165076	-0.0344939	0.0833585	0.0575025	-0.0226266	-0.154466	0.0559125	0.281559		-0.507528	-0.175085	-0.184784	-0.0820341	-0.107167	0.0535289	-0.307927	-0.0996144	-0.324833		1.45311	-0.480314	0.495253	-0.146381	1.66205	1.06521	1.045	1.19743	-1.24203	1.50068	-0.724806
1700014N06Rik	-0.128133	0.0373983	0.0682512	0.0519874	0.165541	0.0582992	-0.096428	0.106244	-0.264186		-0.144596	-0.118566	-0.0546941	0.0165702	-0.0428839	0.0793395	0.0560139	-0.0824447	-0.240066		-0.431476	-0.208343	0.0206759	0.0524125	-0.244038	-0.0554918	-0.0979004	-0.225001	-0.169763		-1.72905	-0.485029	-1.05612	-1.58391	-0.525037	-1.75778	-1.0111	-0.367846	-1.82401	-1.98465	1.74251
1700015C15Rik	-0.227352	-0.0505614	-0.129471	-0.330184	-0.125327	-0.109192	-0.148872	-0.283099	-0.207212		-0.0198612	0.0145756	0.168442	-0.188952	-0.0976073	0.0482263	0.439054	-0.0011371	0.198684		0.200788	-0.0171732	-0.253054	0.0212434	-0.0885796	0.355239	0.102333	0.488409	0.19109		1.75657	0.591956	-1.49254	-0.282253	0.471603	0.373534	0.209204	0.804109	-1.15626	0.70807	0.171665
1700015E13Rik	0.00546919	0.152945	-0.295887	-0.102162	0.222797	0.239269	-0.20566	0.0273186	-0.285977		0.0507898	-0.0164109	-0.173345	0.0807598	0.00400308	0.0141175	0.0478104	0.164588	-0.201562		-0.417327	-0.392732	-0.151682	0.0493152	-0.262078	-0.224792	-0.2636	-0.098512	-0.473174		0.175116	-0.864768	-0.831366	-0.205108	-0.492313	-0.499629	-0.254894	1.18254	-1.39621	0.448435	1.16769
1700015F17Rik	0.152413	-0.0683995	-0.138052	0.0487384	-0.229412	-0.0993796	-0.171685	-0.134052	0.0173846		-0.0568468	0.0118376	0.0733704	-0.0232109	-0.112402	0.106833	-0.191967	0.0058557	-0.148129		-0.0761988	-0.123333	0.0122881	0.132786	-0.10204	-0.0903021	-0.0889447	-0.0652628	-0.107527		0.049441	-0.606639	-1.32903	-0.679628	-4.85077	0.32892	0.708516	-0.59079	0.228046	-0.0995785	-0.105114
1700015G11Rik	0.0642144	0.0626353	0.155818	0.10254	0.212306	0.0282846	0.118265	-0.00727834	0.0702003		0.0368977	-0.0701132	-0.0508652	0.017527	-0.0451741	-0.108158	0.344824	0.121263	-0.00257948		0.297069	0.125772	0.0441853	0.245845	0.126524	0.217067	-0.0176537	0.0769298	0.0325858		-0.618155	-0.663978	-0.275911	0.730925	3.23752	-0.7853	-0.891603	-0.327013	-0.252302	-0.49912	1.84815
1700016A09Rik	0.000197518	0.13616	-0.189176	0.0693468	0.190478	0.0646081	-0.130338	-0.212779	0.207674		0.157901	-0.0204652	0.000251143	0.0163252	0.321282	-0.251085	0.439007	0.0168543	0.0950617		-0.335418	-0.26413	0.101052	0.0298573	-0.431283	-0.0499864	-0.311739	0.0652277	-0.196623		1.29436	0.917224	0.372877	0.276204	-1.34457	0.891471	-3.02401	-0.0236061	1.03023	-0.934847	0.108515
1700016C15Rik	-0.108551	0.0426795	0.0407992	-0.100657	0.0755802	0.0743947	0.030622	-0.0111076	-0.319194		-0.110821	0.0717866	-0.138408	0.170706	-0.174771	0.308548	-0.26746	-0.217361	-0.150264		-0.259498	0.00567795	0.0289548	0.439305	0.0585277	0.11389	-0.00487613	1.93494	0.0162796		-1.07486	-0.775342	-1.90101	-1.71931	-1.24624	-2.45594	-1.8128	-1.51956	-1.8498	-1.86972	-1.84588
1700016D06Rik	0.21638	-0.115143	-0.0894606	0.110054	-0.00764472	0.239979	-0.182784	0.0104467	0.00102795		0.0308679	-0.118753	-0.0725657	-0.172218	-0.0360386	-0.0177827	0.0513251	-0.0676463	0.052936		-0.0572819	-0.098476	0.075173	0.355093	-0.0534664	0.0588939	-0.0963619	0.0354928	-0.219643		1.06404	-1.61113	-0.295225	0.437325	-2.12429	-1.42086	-0.899283	-0.834307	2.22073	-0.769973	-0.65782
1700016D18Rik	0.0840255	0.256213	0.0357761	0.249613	0.36707	0.0759695	-0.0929606	0.0940335	-0.0464045		0.0610542	-0.187959	0.149911	-0.089748	-0.193584	-0.0170925	-0.0535615	-0.115616	-0.0431345		-0.240698	-0.175379	0.208991	-0.116587	0.0453919	-0.0988284	-0.239736	-0.0819766	-0.0920388		0.840236	0.0540971	0.0972338	-0.33513	0.143355	-0.719318	-0.0273261	-0.116191	-0.209863	-0.260128	-0.518292
1700016G05Rik	-0.452294	0.0249578	-0.145331	0.214828	-0.0250641	0.136069	-0.383902	-0.24372	-0.265379		-0.175339	3.1394	1.0029	-0.135725	-0.0239254	-0.0912757	-0.139718	0.162307	0.0841234		-0.136972	-0.205341	-0.26212	-0.174515	-0.29651	0.103531	-0.413689	-0.170125	-0.455019		0.834793	0.195887	-0.0181548	0.395039	0.657754	0.549432	-0.323894	0.802381	2.99837	-0.118901	0.401472
1700016G05Rik	-0.0787936	-0.101933	-0.0397008	-0.0433892	-0.164617	0.00298765	-0.156568	-0.136135	-0.0440079		-0.0846725	0.652018	0.059812	-0.115295	-0.101007	0.0597493	-0.0233999	-0.045224	-0.115457		-0.199807	-0.0260076	-0.0675999	-0.147464	-0.113493	-0.0849959	-0.0479755	-0.163131	-0.113423		-0.607004	-2.87395	-3.33532	-3.40657	-2.74165	0.21256	-0.69553	-2.79976	-2.92053	-4.56669	-5.47401
1700016H13Rik	0.052504	0.334246	0.0284214	-0.0453185	-0.0431266	0.00592151	0.0399839	0.0375153	0.157032		0.025555	-0.186117	0.0310586	-0.00173505	0.0629408	-0.0935347	-0.26887	0.372224	0.293941		0.0610823	-0.190741	0.00126356	-0.0742749	0.0653929	0.1373	-0.159946	0.0302624	0.0511891		-1.40856	0.569174	0.875464	-0.300598	-1.60023	0.946105	1.58159	-1.77565	-1.31689	0.159842	0.879832
1700016K13Rik	0.131011	0.072158	0.0336665	0.233061	0.0592772	0.295011	0.0177522	0.0749953	0.000875423		0.102673	-0.0151605	0.186967	-0.139266	-0.00544624	-0.00763768	0.014175	-0.138993	0.0043824		-0.12455	-0.139362	-0.0405971	0.104724	-0.0607171	-0.0573045	-0.087573	0.0248265	-0.0507883		1.21131	-0.968604	0.765058	0.15659	0.0998013	0.132926	1.04266	0.627746	1.05153	-0.135375	-0.949335
1700016K19Rik	0.0334471	0.242765	0.0777642	0.18116	0.0634008	0.316712	-0.0128265	-0.159471	0.192114		0.123424	0.000503317	0.0870314	0.0780165	0.0634607	-0.00546248	-0.111286	0.0714576	0.0169572		-0.206404	-0.0118173	0.16881	0.138879	0.0620125	0.0632084	0.14121	0.353732	-0.0568698		2.0429	0.622032	0.667955	1.12873	-0.879222	-0.440548	0.376707	0.147366	-0.293019	-0.210726	0.605098
1700016M24Rik	-0.145483	0.441522	0.130232	0.10243	0.0231949	0.116518	-0.251801	-0.528355	-0.108676		-0.155	0.0897107	0.368469	-0.198587	-0.0730146	-0.166361	-0.139422	-0.00273548	0.194588		-0.236132	-0.240921	0.0695353	0.157735	-0.114812	0.0841327	0.0520324	0.107703	-0.250967		0.467516	3.24807	0.313234	1.64439	0.613584	0.0477574	-0.0716749	-0.249459	2.53111	2.66439	0.271419
1700016P04Rik	-0.163382	-0.194992	-0.218762	-0.361641	0.143788	-0.127078	0.0124773	-0.0841242	-0.100884		0.0405035	-0.00641035	0.03886	-0.0476406	-0.0161822	0.161238	-0.200388	-0.310819	-0.0342542		0.0429488	-0.0402064	-0.0337381	-0.0829672	-0.00328443	0.0873881	0.0417475	-0.169641	-0.21554		-0.298937	-0.775065	1.03871	-1.50945	0.648041	0.812783	-0.655776	-2.35773	-1.12917	-1.5801	-2.32103
1700017D01Rik	0.0748833	0.14339	-0.159468	0.0504221	0.0203667	0.0801506	-0.0963155	0.0658373	-0.0090505		0.00758527	0.0489865	0.0686749	-0.100537	0.00651892	-0.00392572	0.0165772	0.00875672	0.00233178		-0.170337	-0.101594	-0.117491	0.0395653	-0.128093	-0.0485221	-0.144155	0.0845982	-0.141051		-1.84727	0.218466	-1.84164	-3.6543	-1.12233	-2.06547	0.0928392	-1.50107	-2.72999	-2.08172	-1.178
1700017G19Rik	-0.0698052	0.200085	0.0490363	-0.185015	-0.0150354	0.134272	-0.0411348	-0.0346339	-0.00550249		0.0998725	-0.0090545	0.0871827	-0.0919359	-0.211677	0.185695	-0.0245461	-0.0255545	0.18111		0.151636	-0.0237192	0.0181367	0.125639	0.09017	0.0126605	-0.215259	0.0738386	-0.00304337		-0.365223	-1.42993	0.578886	-1.28811	-0.016375	-0.746051	0.762044	-1.52902	-2.58692	-3.04306	1.31669
1700017H01Rik	0.0467421	0.226369	-0.184243	0.00599747	0.313685	-0.0437088	-0.20031	0.0984854	-0.26604		0.136681	0.0548577	0.133746	-0.289407	0.206816	-0.05108	0.293931	0.216116	0.199216		-0.171831	-0.11664	0.300931	0.222371	-0.132828	-0.179896	-0.339689	0.172915	-0.22576		0.164838	0.530576	0.355695	0.630424	0.25802	0.0734011	0.0556625	-2.10392	0.498743	0.429503	0.162904
1700017H01Rik	0.20263	0.0404776	0.108825	0.0156586	0.0346932	-0.00914086	0.0300049	0.0428388	0.0162587		-0.0348714	-0.235836	-0.322695	0.0916339	0.279692	0.0951841	-0.18274	0.00419286	0.221908		-0.419161	0.00406506	0.0355517	-0.17313	0.0358791	-0.0409273	-0.294895	-0.0987701	-0.350684		-0.53865	-0.070554	0.777023	-0.733085	0.584709	0.321958	0.522151	-1.39084	-0.00915974	-0.309916	-0.420176
1700017L05Rik	-0.155018	0.0603899	-0.0530522	0.0329064	-0.0423766	0.0690085	-0.130423	0.0192576	-0.175367		-0.247166	-0.363638	-0.026385	-0.233012	0.111235	-0.447749	-0.137133	-0.137133	-0.185721		-0.11415	-0.121894	-0.145755	0.154435	-0.240563	-0.0526363	-0.209425	0.00595671	0.0383932		0.150182	-0.82164	-0.0973952	0.265043	-0.45164	2.06953	0.731347	-0.83955	1.70294	-0.943566	-0.101731
1700017N19Rik	0.0201789	-0.0752229	0.0743879	0.0205799	-0.131959	-0.0806946	-0.0157917	-0.0374291	-0.170284		0.181658	0.155334	0.0366253	-0.029696	0.054515	-0.130421	0.0867867	0.284734	0.0328403		0.0542244	-0.0188089	0.0459273	0.0480797	-0.0599989	-0.0164309	-0.168005	-0.268038	-0.0247176		2.46529	2.01375	3.05246	0.811761	3.63438	0.964343	2.14639	0.399835	2.05878	1.67737	0.370834
1700018A04Rik	-0.386739	0.064285	0.0490848	-0.127519	-0.143116	0.0401527	0.0210466	0.124559	-0.0881973		-0.127973	-0.00309787	-0.107725	0.0004084	-0.157555	-0.260322	-0.0462893	-0.076664	-0.0258405		-0.113295	-0.0290446	-0.137794	-0.0332802	-0.0303785	-0.329027	-0.114245	0.0150353	-0.0889023		1.50806	1.01654	-0.63806	1.02524	1.12902	1.70891	0.398283	-0.232684	-0.851831	1.41941	-1.41949
1700018A14Rik	-0.0908875	-0.0478799	-0.140984	0.170461	0.332683	0.271568	-0.25448	-0.0378039	-0.170419		-0.0624526	-0.118409	0.147886	-0.0157624	-0.112979	-0.0819556	-0.105278	-0.150857	0.0192602		-0.484495	-0.465064	-0.237023	-0.117519	-0.116119	-0.0501172	-0.282242	-0.102751	-0.434519		1.95761	2.23417	-0.547229	-0.836808	0.757259	0.504118	0.821999	1.79075	0.774652	0.936407	1.71233
1700018B08Rik	-0.139285	-0.331027	-0.266243	-0.266784	0.0202442	-0.0877477	-0.291662	-0.224672	-0.290519		0.220287	-0.0256712	0.23722	0.336911	0.294605	0.389762	0.237777	0.0331215	0.228478		-0.477287	-0.260312	-0.217903	-0.00158271	-0.110622	-0.21955	-0.347492	-0.323057	-0.318818		2.6557	3.49603	2.17975	1.04225	2.88122	1.56323	1.6995	1.53596	1.84754	2.19575	-0.166619
1700018B24Rik	-0.0484253	-0.0264368	-0.0521835	0.110604	0.0724886	0.0878294	-0.15227	0.100597	0.0546092		0.137248	-0.0601585	0.27966	-0.0185215	0.244457	0.23773	0.194946	0.0478376	0.0455866		-0.175828	-0.0977275	-0.148624	-0.303109	-0.145721	-0.106497	-0.278753	-0.23154	-0.206414		-0.476972	0.38256	1.05067	-2.97813	1.04013	-0.720099	-1.79316	-0.414313	-1.36438	0.426544	-0.702689
1700018C11Rik	-0.0302813	0.0912891	-0.383638	-0.0136205	-0.0103044	-0.0290422	-0.208341	-0.097027	-0.200969		0.095105	-0.112619	0.371062	0.00488949	0.101047	0.486221	0.295407	-0.080134	0.181013		-0.422173	-0.297037	-0.0770803	-0.0666971	-0.101683	-0.0512087	-0.191251	-0.269657	-0.168628		1.35587	1.20761	1.46747	2.33372	1.78405	3.681	1.30301	0.884759	1.96029	1.86044	0.505223
1700018F24Rik	0.0369659	0.159659	-0.0388819	0.290943	0.220176	0.110499	-0.225117	0.291597	-0.159494		0.178191	0.339336	0.0185052	-0.150527	-0.227962	0.170289	-0.0128073	0.160875	-0.0636964		-0.325962	-0.105737	0.0147203	0.175474	-0.180638	-0.00977418	-0.225205	-0.0286069	-0.093811		1.04737	0.446569	0.384433	0.645742	0.714695	0.18631	-0.326742	0.568696	0.31733	0.105851	-0.00761931
1700018G05Rik	0.171082	0.171413	0.0380259	0.134742	-0.100879	0.0617292	0.185213	-0.0229881	-0.0690198		-0.0845566	-0.266838	-0.0610154	-0.0476681	0.0177171	-0.163897	-0.0251084	-0.153535	0.0385398		-0.0746807	-0.0508494	-0.126424	0.246392	0.0725551	-0.0425789	-0.0410909	0.0131419	0.19016		-0.835969	1.49513	0.0437641	-1.68927	-0.617667	1.29953	-1.091	0.0972963	-1.4614	0.855581	-0.881745
1700018L24Rik	-0.29103	0.0890358	-0.30893	-0.267441	0.283678	0.0581588	-0.325838	-0.111509	-0.13372		-0.0208031	-0.0764003	-0.0509863	-0.262995	-0.00552253	0.031365	-0.0133802	-0.0261873	-0.194272		0.101204	-0.132375	-0.0582934	-0.292652	-0.156666	-0.127506	-0.201245	-0.112643	-0.364923		2.16461	-0.583251	2.26953	2.36136	1.62913	2.16236	2.55188	1.84084	2.10489	2.89963	0.85812
1700018M17Rik	-0.145946	-0.0702995	0.047254	0.0900647	-0.0447932	0.147394	-0.083636	0.212428	-0.136461		0.057591	-0.207453	-0.0587093	-0.13688	-0.157788	-0.124711	-0.200593	-0.352738	-0.330936		-0.739207	-0.591496	-0.268037	-0.266242	-0.646828	-0.514524	-0.543354	-0.232183	-0.539373		0.489947	0.241872	-0.293523	-0.430151	0.510007	0.100797	0.884293	0.319513	0.209091	0.177801	1.29563
1700018P08Rik	0.0567131	-0.0695258	0.108443	0.111185	0.113076	0.00907483	0.13915	0.00710293	0.0406356		0.0597361	-0.0964714	0.137506	0.184954	0.106102	0.226946	-0.190677	0.0685609	0.0265341		0.259399	0.108031	0.136843	-0.00939881	0.00542567	0.0321531	0.207307	0.124596	0.110165		-2.29501	-0.874422	0.700269	0.352536	-2.30126	0.123168	0.419562	-2.13662	-3.9075	-1.51663	0.402593
1700018P08Rik	0.0564853	0.164309	0.0803188	-0.167287	-0.0539042	0.149574	-0.189343	-0.280313	-0.383377		0.209687	-0.180842	-0.0430259	-0.122819	0.0827466	0.135789	-0.263689	-0.177928	-0.265324		-0.294216	-0.0731062	-0.21344	-0.243316	-0.087554	0.0299323	-0.406036	-0.116343	-0.291517		-0.634171	-1.47285	0.982211	-0.253752	-1.16741	-1.38201	-0.697711	1.50052	-0.682752	-1.35108	-0.158187
1700019A02Rik	0.0210773	0.0691611	0.00697011	0.0825755	0.203031	0.116802	-0.0579746	0.0316844	-0.00814867		-0.15128	-0.0618926	-0.0178897	0.0248774	-0.0563069	0.0679824	0.0496388	0.0952987	-0.0533318		-0.0702158	0.0646833	0.0813507	0.0643385	-0.0330577	0.120118	-0.202825	0.00657137	-0.162077		2.18431	-1.43871	0.860823	0.751094	0.928577	1.50454	1.84817	0.910425	2.15275	1.47929	0.30228
1700019B03Rik	-0.174277	0.43834	-0.0387591	0.0571996	0.168029	-0.0641418	0.0969432	0.107817	0.0102399		0.0870682	-0.0299799	-0.170278	-0.319467	-0.146571	0.288959	0.210923	-0.0390148	-0.069288		-0.278212	0.0141311	-0.0125764	-0.0741956	-0.222686	0.0105758	-0.176158	0.201134	-0.210271		-1.26776	-1.10809	-0.00107905	-3.12873	-2.21361	-1.98342	-0.960151	0.011409	-0.559801	-3.21576	0.238958
1700019D03Rik	-0.0736142	-0.041564	-0.00687392	0.00195784	0.100871	0.0273227	-0.214199	-0.114821	-0.0525277		0.118577	0.0462121	-1.3721e-05	0.0847425	-0.170956	-0.048889	0.0988596	-0.0364593	-0.173781		-0.172749	-0.0443164	-0.0585026	-0.0999799	0.0858357	0.117164	-0.267817	0.263073	-0.0228204		2.34458	1.88546	2.27056	1.96836	-0.39696	1.3279	0.988796	0.171256	-2.89327	0.700789	2.33471
1700019E19Rik	0.142592	0.306868	0.200117	-0.16767	-0.0964616	-0.455134	-0.0309614	0.144761	0.144412		0.0611739	0.198291	-0.0934338	-0.0181409	0.0210077	-0.105412	0.961604	0.659552	0.381232		0.659573	0.813842	0.543216	0.184814	-0.188927	0.338106	0.529474	0.74294	0.598745		0.732995	1.01867	0.280589	0.557456	0.18872	0.310564	-0.0921057	0.44573	0.347035	0.349861	-0.106043
1700019G17Rik	-1.48296	-1.05667	-1.22894	0.392655	0.00543855	-0.117678	-0.82936	-1.25753	-1.26823		-0.237161	-0.226261	-0.626065	0.367499	-0.360282	-0.0724434	-0.2889	0.629363	1.20975		-1.23188	-0.80385	-1.03051	0.274428	0.246931	0.716176	-0.495321	-0.692159	-0.88471		-1.93179	-0.911968	-1.68781	-2.89652	0.691532	1.27978	0.466128	0.0343543	-0.113681	-0.519667	-0.454145
1700019G17Rik	-0.499812	-0.267381	-0.469915	0.0372446	0.139868	-0.109137	-0.493119	-0.337117	-0.469292		0.128667	-0.321525	0.0538251	0.0809708	0.281039	0.105821	-0.378891	-0.0510188	0.33475		-0.904396	-0.460801	-0.481206	0.0924563	-0.445735	0.0138989	-0.50397	-0.134128	-0.344496		-1.88708	-0.0694893	-0.130753	-0.373034	0.0767929	-0.19753	-0.200885	-0.447869	-0.131914	-0.513888	-0.545773
1700019G17Rik	-1.7567	-1.43305	-1.88981	0.207304	0.0913306	0.0417353	-1.18672	-1.24379	-1.48694		-0.538928	-0.946158	-0.826588	0.104319	-0.35067	0.234587	-1.7706	-0.695295	-0.450115		-1.7281	-1.54159	-2.00603	0.100043	0.244879	0.385136	-0.498761	-1.76582	-1.18831		-0.491267	-1.65623	-1.12363	-1.4195	0.146613	0.339925	0.270915	-0.403075	-0.64531	-0.408189	-0.485399
1700019H03Rik	2.81682	3.23203	3.22709	0.606497	-0.0188354	0.611656	2.52569	2.62054	3.194		1.44809	3.98798	2.23024	0.144693	0.065191	-0.147718	4.05827	4.34361	3.58737		3.0357	3.45159	2.86723	-0.0225282	0.0310247	-0.473461	1.21957	0.456848	1.22892		3.40761	3.30156	2.84135	2.94991	0.141938	0.0953685	0.309668	2.76159	3.08672	2.52678	2.38716
1700019H03Rik	1.26319	1.46409	1.8648	0.260202	0.0371011	0.216892	0.732742	1.38868	1.59245		0.455257	1.66292	0.672599	-0.0332038	0.0736557	0.121553	2.1942	2.21051	1.81471		1.27412	0.889149	0.906067	-0.126492	0.0752415	-0.286245	0.257823	0.222396	0.0628087		2.62782	2.83419	2.51624	2.64094	1.02464	0.0148485	-0.405502	1.9366	2.46035	2.51925	2.12343
1700019L03Rik	0.23256	0.0281299	0.0339595	0.132533	0.134918	0.139733	0.0207581	0.0330526	-0.129015		-0.139303	-0.0596544	-0.0210007	-0.118192	0.243394	0.208339	0.357912	0.0757402	0.0378285		-0.272061	-0.275463	-0.173482	-0.165172	-0.178272	-0.110065	-0.209407	-0.040793	-0.159587		1.82573	-0.472804	1.98288	-0.422672	0.948886	0.680889	-2.28823	1.19153	1.36756	-2.44329	-0.943792
1700019L13Rik	0.187803	-0.00240268	0.00897318	0.0443264	0.0733121	0.00897318	-0.092736	-0.195889	0.240732		-0.00508868	-0.0898692	-0.0642261	-0.210932	0.0508364	-0.419795	-0.28737	0.0771628	0.254108		-0.095458	-0.127223	-0.120029	0.0550092	-0.0996868	0.0860053	-0.197224	-0.063974	-0.129382		1.37012	-0.241074	2.42094	1.09901	1.27004	0.853507	2.6332	1.93459	2.22205	1.61745	1.71594
1700019L13Rik	0.323858	0.0478356	-0.00593256	0.0649703	0.130541	0.367947	0.00183086	0.135097	0.00484739		0.110243	-0.264695	0.289596	-0.440256	0.00438086	-0.13018	-0.0959129	0.0294112	0.127486		-0.131105	-0.411434	-0.260093	-0.232691	-0.269547	-0.254937	-0.175975	-0.167075	-0.46381		-0.263275	-4.39468	-0.92295	-1.09945	-1.78778	-0.382096	-1.27903	-0.924724	-0.607761	-1.522	-0.703462
1700019M22Rik	-0.19039	-0.106269	0.0587424	-0.0704284	-0.0684874	-0.10821	-0.136704	-0.161038	-0.0760943		0.163709	-0.1307	-0.0851161	-0.130123	0.114634	0.0628831	0.0201526	-0.0264951	0.1753		-0.0407299	-0.113312	-0.152151	-0.0755102	-0.102462	-0.195865	-0.0859796	-0.0760351	-0.181465		1.29083	0.404363	-1.66398	0.739082	2.61038	2.34877	1.29704	0.360348	0.89337	1.82229	-0.627918
1700019N12Rik	0.0285922	0.0611452	-0.199722	0.235236	-0.0168981	0.138834	0.116386	0.0317295	0.070719		-0.0637319	0.0246058	-0.0400995	-0.18533	-0.0826991	0.0284347	-0.10425	-0.136392	-0.166249		-0.312429	-0.0322589	-0.12294	-0.0793036	0.199779	-0.0581723	-0.183107	-0.0790099	-0.338664		2.41927	0.869494	1.66389	2.44026	-1.47718	0.81076	1.68601	1.3598	-0.449703	2.04865	0.859618
1700019N19Rik	0.0158989	0.174669	0.0947433	-0.0363438	0.0890629	0.123764	-0.099805	-0.263668	-0.218308		-0.230672	-0.0192866	0.0852536	-0.0459979	-0.115587	-0.0227613	-0.052059	0.080839	0.00410025		-0.255239	-0.279538	-0.0742689	0.152126	-0.142305	-0.0573395	-0.110345	0.0481614	-0.319498		-1.30318	-0.497427	2.13653	1.50502	-0.802304	-0.441859	1.98555	-0.168177	0.292672	1.09429	-0.902816
1700019O17Rik	-0.341825	-0.22813	-0.155355	-0.136345	-0.0793453	-0.0620859	0.0122696	-0.144009	-0.404863		0.0770761	-0.219742	-0.160671	0.0619634	-0.0289409	-0.183616	-0.000800432	-0.0475681	-0.147423		-0.153509	-0.214296	-0.173026	0.160847	-0.241859	0.0879112	-0.412519	-0.290243	-0.342926		0.59399	0.0827566	-0.45236	-1.29107	0.0642223	0.644897	-0.977639	0.235508	-0.377493	0.304386	-1.91806
1700019P01Rik	-0.021869	0.0124597	-0.135642	0.100769	0.0958061	0.229552	-0.258423	-0.0889793	-0.322238		-0.236198	-0.087802	-0.0368236	-0.311265	0.0193	0.0380497	-0.502374	-0.157067	-0.105817		-0.374521	-0.230501	-0.283254	0.0494905	-0.0626992	-0.098281	-0.235714	-0.109176	-0.123126		-0.107775	-0.0492231	-1.26659	1.53844	2.05372	1.16795	1.09837	1.89033	0.840878	1.88028	-2.0259
1700019P01Rik	0.230268	0.0228363	0.192531	0.034707	-0.0511332	0.304317	0.0699869	-0.00625012	-0.131007		-0.163695	-0.15627	-0.190625	-0.167672	0.104092	0.163739	-0.100762	-0.364182	-0.342844		-0.385626	-0.182727	-0.233989	0.0543837	0.0394071	0.0135455	-0.0917322	-0.0272885	-0.570615		1.13416	-2.15867	-0.15267	-0.701925	0.842531	1.22378	1.00229	1.20789	0.464824	0.514113	0.176833
1700019P21Rik	0.0200402	-0.0956978	0.00399413	0.0495269	0.0184335	-0.0321396	-0.0507714	-0.0357794	0.0580886		-0.0516887	-0.199189	-0.04529	0.0927489	-0.199189	-0.0415774	-0.0927492	-0.171168	-0.200344		0.236185	-0.0898495	-0.0559252	0.317155	0.0123617	0.121037	-0.030853	0.314213	0.0062458		-1.66483	-1.22477	-4.33819	-2.2708	-2.35598	-2.98088	1.47069	-1.22939	-2.17818	-1.51969	-0.982875
1700020A23Rik	0.216075	0.324119	-0.0108006	0.0902087	0.190122	0.628131	0.0222808	0.0954034	0.0947727		-0.0541539	0.111512	0.149985	0.244656	0.112023	0.223385	0.0839138	-0.121633	0.063531		-0.082737	0.467337	0.219048	0.527248	0.13426	0.360535	0.0390907	0.247831	-0.198369		1.31369	-0.466866	1.77915	0.899736	1.21405	1.16617	-0.440523	-0.449972	-0.281461	0.592749	1.23955
1700020C07Rik	0.065835	-0.0129455	0.0498727	0.166909	-0.041999	-0.0162197	-0.0100809	-0.0634045	-0.105827		0.06889	-0.2472	0.138292	0.0792431	-0.0767054	-0.0512404	-0.306497	-0.160248	-0.155647		-0.432539	-0.115079	0.286156	0.20643	-0.0819237	-0.196939	-0.214755	-0.13556	-0.227625		1.56516	0.209294	0.19302	0.747942	1.11332	0.960614	1.04593	-0.342589	1.14077	0.559925	0.0590418
1700020C11Rik	-1.48025	-1.3126	-1.24036	0.349011	0.105283	0.130364	-1.16441	-0.938733	-1.21009		-1.62496	-0.725872	-0.864676	-0.301345	-0.286275	-0.60417	-2.196	-1.11389	-3.09828		-1.38054	-2.02026	-1.82938	-0.495284	-0.184181	-0.0354878	-0.780118	-1.13117	-1.11697		-1.01494	-0.259257	-0.810861	-0.596064	0.837904	0.968322	-0.114266	0.309201	-0.0373033	-0.281848	-0.416028
1700020D05Rik	0.0657478	0.27565	-0.176036	-0.0176987	-0.0970293	0.0167997	0.0355367	-0.0369095	-0.130628		-0.143465	0.224153	-0.108816	-0.0493386	-0.0333105	0.050923	-0.138906	-0.106193	-0.00526598		0.0414225	-0.032464	0.187635	0.369207	0.221317	0.042649	-0.0576548	0.131789	0.389188		2.48694	1.3084	0.969076	2.76709	1.07938	1.91392	3.04175	0.855838	-0.90797	1.60286	1.76293
1700020G03Rik	-0.0914568	0.0584316	0.020987	-0.0149195	0.23973	-0.081607	-0.382703	-0.219547	-0.172062		0.0848745	-0.251149	-0.385829	-0.178512	-0.0150749	-0.077872	-0.0120501	0.270837	-0.119563		-0.27778	-0.293621	0.0393101	-0.218431	-0.174814	0.0452849	-0.259211	0.00774105	-0.324291		-2.43072	-1.97403	-0.181852	-2.24654	-0.173948	-2.08716	-1.74334	-0.21299	-0.437093	-1.73498	0.0695881
1700020I14Rik	-0.520699	-0.638181	-0.508942	-0.235453	-0.134003	-0.135047	-0.981836	-0.617518	-0.713882		0.44463	-0.00538446	0.258821	0.284122	0.209254	-0.247676	0.128168	-0.12201	0.12965		-0.637638	-0.811096	-0.566995	-0.651876	-0.262253	-0.0197083	-0.598664	-0.485093	-0.53965		-0.0306478	-0.513595	-0.169939	-0.33091	0.450266	0.686758	0.0377188	0.437592	0.332857	0.395477	0.183728
1700020I14Rik	-0.573963	-0.77061	-0.549375	0.0363532	-0.261165	-0.217001	-0.492994	-0.450178	-0.623279		-0.224846	-0.534659	-0.320859	-0.0820838	-0.0262021	-0.0696904	-0.566405	-0.64348	-0.86977		-0.887094	-0.673759	-0.558031	-0.0222627	-0.198169	-0.0330784	-0.633152	-0.518795	-0.288884		-0.180754	0.0481061	-0.341337	-0.049143	0.503809	1.00879	0.131373	0.390032	0.374794	0.63475	0.341189
1700020I14Rik	-0.711858	-0.864407	-0.540797	-0.372352	-0.3437	-0.223819	-0.487123	-0.770654	-0.721166		-0.518145	-0.966402	-0.65225	-0.110274	-0.059522	0.012462	-1.13237	-0.872941	-1.01803		-0.472375	-0.618989	-0.717361	0.00198934	0.132369	0.304871	-0.170701	-0.186014	-0.0728544		-0.191211	-0.407222	-1.14629	-0.879419	0.0919436	0.19876	0.0737327	-0.186394	-0.240078	0.0245006	-0.46481
1700020L24Rik	-0.0189609	0.240458	0.079679	0.187844	0.113778	0.0458509	-0.358648	0.0581254	0.0865075		-0.0965742	-0.338354	-0.257716	-0.27659	-0.0957738	-0.0106536	-0.147614	-0.0346022	-0.177154		-0.445568	-0.155789	-0.13399	0.0825664	-0.114987	-0.202508	-0.040864	0.124358	-0.342332		-1.30486	-0.0974405	-0.257694	1.18931	-0.938499	-0.0170494	-1.17729	0.51626	-1.13667	0.802322	0.12158
1700020M10Rik	-0.04172	0.305575	-0.119471	0.0901932	-0.0531547	0.073645	0.0521941	-0.08239	-0.118006		0.118365	-0.0125061	0.0280702	-0.240409	-0.0582112	0.0677289	0.0650071	-0.0251887	0.00394786		-0.268681	0.00350608	-0.24621	0.0327022	-0.113046	0.0725841	-0.30862	-0.00581349	-0.262494		2.90059	2.09743	1.01411	0.73286	-0.961454	0.112786	-0.522773	1.04326	2.65611	-1.26222	2.59489
1700020N01Rik	-0.0620898	-0.0728607	0.0475086	0.178985	0.114393	0.128434	0.10082	-0.0152954	-0.0728607		-0.0256924	-0.0212224	-0.0313743	0.0327298	-0.182422	-0.059227	-0.172939	-0.0445859	-0.162253		-0.186693	-0.152858	-0.0787904	-0.16107	-0.300183	-0.176429	-0.350022	-0.18042	-0.260934		2.08858	1.11294	1.28859	-1.28341	0.817581	-0.645408	1.44487	0.339423	1.74557	1.14004	1.54708
1700020N15Rik	0.151452	0.00371167	-0.105606	0.0838443	0.121183	-0.0389601	-0.0832312	-0.041728	0.029375		-0.0326504	-0.242669	0.155046	0.195715	0.0434723	0.0845126	-0.0442033	0.00566618	-0.152992		-0.45475	-0.172193	-0.127801	0.0891523	-0.0996933	0.0125017	-0.374838	-0.0794664	-0.35073		3.17246	1.99974	1.72319	2.05109	0.522136	1.72265	1.80158	0.656605	1.59036	1.49065	1.83362
1700020O03Rik	0.654888	0.619912	0.662091	-0.033904	0.0697236	0.308068	1.22618	0.554004	0.922598		-0.146203	0.315295	-0.381617	-0.253318	-0.162939	-0.151072	0.476888	0.77764	0.425008		0.536439	0.440213	0.495176	-0.497768	-0.0497972	0.295483	0.5056	0.322416	0.715936		0.687505	1.01711	-0.02712	0.159835	0.092056	0.158	0.262722	0.460963	0.621078	0.437786	0.102125
1700020O03Rik	0.0519623	-0.145332	-0.144718	0.192109	-0.000416121	0.0909208	-0.0514941	0.201342	0.263769		-0.0385195	0.243252	0.264191	-0.0833406	0.111372	0.104502	0.411146	0.184562	0.216171		-0.0905182	-0.121083	-0.055605	0.15011	-0.0595168	-0.19154	-0.194012	-0.187053	-0.136031		1.95571	0.312211	0.863892	-0.256035	-0.298777	0.00884841	-0.207508	0.771726	-0.313732	-1.69712	0.250144
1700021A07Rik	-0.216735	0.14329	-0.216402	0.190084	0.0873093	0.0765178	-0.412053	-0.170784	-0.25158		-0.0977635	-0.0817048	-0.0962042	0.0190242	0.00735828	0.0207785	-0.156026	0.302556	-0.189059		-0.221361	-0.371164	-0.116039	0.149103	-0.0775177	0.0903061	-0.17365	-0.0470477	-0.179841		1.39735	1.33681	0.349486	0.711437	0.93718	0.860214	-0.394464	1.23978	1.22418	1.20581	0.339287
1700021C14Rik	-0.00700875	-0.152124	-0.0944837	0.0458429	-0.254612	0.109896	-0.27713	-0.129416	0.166464		0.648978	0.764661	0.933911	-0.0562137	0.184121	-0.182915	1.64174	1.90985	1.92959		0.213506	0.0581667	0.166511	0.12998	0.0583727	0.475674	0.0566849	-0.0985387	0.0116047		0.451786	0.134955	0.00961059	0.114671	0.346717	0.152387	-0.317331	0.151015	0.0485927	-0.212151	-0.0238357
1700021F05Rik	0.0673013	-0.0214339	0.0673013	0.00813651	-0.204335	-0.201202	0.0207465	0.0531257	0.0889842		0.707181	0.365034	0.235599	0.093828	0.133577	0.038714	1.07205	1.23861	1.3367		0.469238	0.465922	-0.0408834	0.0484295	0.104825	0.0995544	0.649528	0.200384	0.655333		0.471888	0.731774	0.0128475	0.344796	0.464722	0.552881	0.0980035	0.124354	0.219401	0.0814806	-0.215741
1700021F07Rik	-0.270519	-0.129618	-0.0763685	-0.209806	-0.255408	-0.117467	-0.380939	-0.0437495	-0.269138		0.0748248	0.156047	-0.107358	-0.158199	-0.152989	-0.136942	-0.0962684	-0.218712	-0.139749		-0.13842	-0.117343	-0.166533	0.232836	0.0908439	-0.00181028	-0.00207535	-0.0019328	-0.0106235		0.150173	0.421715	-0.634519	-0.677374	0.365305	-0.172472	0.0570865	-0.0688773	0.159057	0.0979426	0.192764
1700021K02Rik	0.000786405	-0.146582	-0.18096	-0.254324	-0.0425083	0.0534603	-0.165354	0.077634	-0.0446726		-0.00999463	-0.185685	0.168192	0.24456	0.0349596	0.0799144	-0.0738449	0.0281858	0.238489		-0.260188	-0.237695	-0.0488811	-0.0483552	-0.0459309	-0.127171	0.018352	-0.143415	-0.0483552		5.46744	3.45643	4.22691	1.72227	2.86375	4.86763	3.92097	4.103	3.20975	2.10668	3.67157
1700021K02Rik	0.00271524	0.0957339	0.00775192	0.154319	0.0282372	-0.0984135	0.162542	0.0402847	0.0673765		0.278825	0.191434	0.0335655	0.0190299	0.0808506	0.114449	0.0777845	0.0446604	-0.0302261		-0.0961996	-0.0790217	0.0610636	-0.0268072	-0.134715	-0.392943	-0.0717758	-0.31368	-0.13929		1.2257	0.347333	0.958067	-0.814677	4.06601	3.47075	0.638008	2.47661	0.794865	0.54494	1.12241
1700021K02Rik	-0.201157	-0.113811	-0.405764	-0.157963	0.0420175	0.12628	-0.492696	-0.412186	-0.127355		0.0829082	0.0788398	0.404116	-0.400125	0.154305	-0.0206655	-0.0533082	-0.253649	-0.131599		-0.0248247	-0.163725	0.0344777	-0.146707	-0.188064	-0.0638703	-0.240309	-0.25378	-0.0429391		-0.488326	0.61683	0.0867018	-1.08219	-0.0575897	-0.0531705	0.617506	-0.905471	-0.886767	-0.168311	-0.750973
1700021K02Rik	0.0838068	-0.00823397	-0.00566391	-0.0704095	0.198353	0.0315331	0.0294545	0.102405	-0.189821		0.0562253	-0.135052	-0.199802	-0.063568	0.28848	0.0175877	-0.241111	0.00701801	0.0678477		-0.254512	-0.409748	-0.164966	-0.155916	-0.222179	-0.356858	0.0597341	-0.0469726	-0.141034		1.0906	0.22647	-0.434562	0.206524	-0.157453	-0.598222	-0.694451	-1.0562	-0.464023	-0.577139	-1.53615
1700021K10Rik	-0.158185	0.209222	-0.149826	-0.0974559	-0.0184265	0.0650732	-0.0554678	0.0580074	-0.140813		-0.0629586	0.0827922	0.0927381	-0.0460633	0.37995	0.290829	0.0244124	-0.146952	0.0492485		-0.498831	-0.0416823	0.0775924	0.322526	-0.0307196	-0.0447586	-0.0385261	-0.0988534	0.0109253		1.98246	0.609328	2.18432	-1.29933	0.141142	-1.52317	1.60984	1.31914	0.309128	1.95301	-0.153322
1700021K10Rik	-0.00512032	-0.101864	-0.176242	0.0591796	0.121531	-0.0492653	-0.0104553	-0.0818072	-0.0790076		-0.0358288	0.207944	0.18497	0.022878	-0.00206157	0.307046	0.178756	0.0374434	-0.0160532		-0.38516	-0.351268	-0.158544	-0.147033	-0.218556	-0.234146	-0.237913	-0.114324	-0.326417		-1.54865	-3.92061	-2.16894	-3.82951	-0.357766	-2.29712	-2.43393	-2.16746	-2.00444	-2.04275	-2.12864
1700021K14Rik	0.00971473	-0.184467	-0.132473	0.0884475	-0.0834882	-0.117515	-0.480099	-0.139012	-0.227199		0.0603494	-0.0930886	0.00602673	0.202996	0.434121	0.136978	-0.329383	-0.14776	-0.0656252		-0.118363	-0.191444	-0.141547	0.316114	-0.0726756	-0.0611526	-0.0102304	-0.270575	-0.224431		0.484557	0.876961	0.385401	2.72549	1.16923	1.35336	2.70527	0.60153	0.0956754	-0.14565	-0.133347
1700021K14Rik	0.0107806	0.0421748	0.00518258	-0.0164762	0.0673411	0.139768	0.0996574	-0.308143	-0.281595		0.0234969	0.173374	0.190203	-0.0221006	-0.0398739	-0.179191	0.218005	0.205031	0.0954312		-0.246776	-0.334158	-0.111779	-0.202542	-0.100259	-0.30107	-0.0810864	-0.140619	-0.231824		0.0237683	1.05258	-1.16283	-0.472961	1.09472	-0.954151	-1.05339	-1.82718	0.341511	-1.94041	-1.51011
1700021K19Rik	-0.210027	-0.252958	-0.206401	0.12595	0.287218	0.0213239	-0.2326	-0.243307	-0.162312		-0.162051	0.163169	-0.111075	-0.0981159	-0.214614	-0.0575204	-0.135456	0.10117	-0.814303		-0.448289	0.0637996	-0.0230977	0.164113	0.255275	0.115554	-0.0817316	-0.423247	-0.551231		0.561244	0.861224	-0.216079	0.452069	0.931836	1.27873	0.709	1.468	0.504144	1.15361	0.459677
1700021N20Rik	-0.300486	-0.039309	-0.208171	0.0888196	-0.217242	-0.0438912	-0.487489	0.03175	-0.0728111		-0.00399235	-0.166279	-0.0786484	0.0996448	-0.01032	0.278828	0.0195476	-0.155565	0.0947823		0.00267415	-0.0451078	-0.157096	0.0887704	0.0183156	-0.00922199	-0.0802837	-0.1504	-0.0680948		0.917561	0.840033	1.41103	-0.908925	-0.0129331	0.225981	-3.10304	1.71665	1.51772	1.73635	0.411838
1700021O21Rik	-0.0741015	0.0191217	-0.444748	-0.340696	-0.136945	0.104776	-0.316198	-0.310799	-0.381346		-0.0493162	0.0414538	0.0700905	0.0348539	-0.2238	0.02519	0.0188877	-0.0310355	-0.142071		-0.49778	-0.15133	0.0348237	0.193135	-0.101578	0.187715	-0.380825	0.297364	-0.304851		1.85892	3.1907	0.637061	0.788337	3.85644	1.79775	2.20006	3.07703	0.690082	2.69741	3.34315
1700021P04Rik	-0.0247229	-0.0557109	-0.0727728	-0.128442	0.106243	-1.20979e-05	-0.299386	-0.0428523	-0.394027		-0.18509	-0.0769949	0.244821	0.14856	0.093678	0.33708	0.143213	-0.243379	0.0828425		-0.379617	-0.244539	-0.0527238	-0.0366874	-0.120707	-0.065838	-0.314083	-0.194812	-0.21324		1.82929	0.882188	-1.12795	-1.01218	-0.583055	-0.263065	1.66814	-1.10197	1.55213	1.53144	0.571001
1700021P22Rik	-0.159921	-0.086876	-0.0492059	0.0699012	0.021587	0.276452	-0.339238	0.192238	-0.321281		0.0245068	-0.128567	-0.142358	-0.0636401	-0.126785	0.279084	0.286692	0.190414	0.568723		0.0219625	-0.0186721	-0.176084	0.0586547	-0.0274109	-0.262704	-0.528517	-0.178536	0.00553866		0.0667603	0.0473717	-1.41819	-0.283117	0.770491	-0.0438108	0.59532	-2.13584	0.431517	-0.236333	0.454562
1700021P22Rik	-0.262385	-0.282261	-0.451257	-0.0985275	0.0184722	0.100517	-0.425713	-0.104137	-0.493197		-0.22512	-0.746832	-0.156574	-0.031952	-0.178365	0.231161	-0.0581702	-0.33505	0.61571		-0.269906	-0.548215	-0.238671	-0.475813	-0.292746	-0.32133	-0.670872	-0.0889232	-0.0788063		-0.103031	-0.0340784	0.251513	-0.202931	0.686039	0.649567	0.239644	-0.441265	-0.0928329	0.20067	0.467601
1700022A21Rik	0.26276	0.0042725	0.225287	-0.00981089	-0.115936	0.247391	-0.160434	0.0431657	-0.271967		0.0833234	0.0134289	-0.00327742	0.170492	0.0683143	-0.118804	0.0575583	0.101614	-0.00294192		0.0637221	-0.107259	-0.00979442	0.0377551	-0.522433	0.126345	-0.153674	0.111108	-0.212629		2.2647	2.09307	2.01156	-1.49152	1.65796	-0.562383	1.44756	-0.847549	-1.22595	1.21575	1.37452
1700022A22Rik	-0.166521	-0.238732	-0.178015	-0.302245	-0.14886	-0.228782	-0.245778	-0.338223	-0.2922		0.113904	0.0535801	-0.121579	-0.149216	-0.0593174	-0.00953813	0.0672284	-0.132464	-0.247712		-0.197344	-0.0391103	0.0805493	-0.158109	0.0782159	0.12026	-0.115659	-0.262628	-0.173164		0.881579	-0.260793	0.584988	2.84302	1.28156	0.184432	0.118902	2.98427	3.15264	0.0242892	3.36804
1700022C21Rik	0.640536	0.438958	0.359534	-0.146611	-0.0920247	-0.0677657	0.813552	0.638502	0.506249		0.776794	0.19141	0.224407	0.273514	0.0526924	0.0762657	0.808232	0.980427	1.02549		0.834965	0.438514	0.334585	-0.205633	-0.313993	0.303446	0.397322	-0.10707	0.150903		1.35897	1.28568	0.816078	1.21479	0.153752	0.545988	0.0612698	0.172453	-0.111227	-0.189656	0.231996
1700022F17Rik	0.176872	0.0885754	0.09546	-0.0423805	-0.00166309	0.0654522	0.142974	-0.0380044	-0.178439		0.0172431	-0.180119	0.0276856	-9.40124e-05	-0.130197	0.0581407	0.10233	-0.0477438	-0.0465478		-0.39298	-0.113363	-0.0959898	-0.0117565	-0.186652	0.073233	-0.234021	-0.0814993	-0.0766805		1.70944	4.27256	4.42412	-0.376579	3.23484	3.3196	1.47572	2.78743	4.209	1.66477	2.24486
1700023A16Rik	-0.0355141	-0.0216652	-0.157458	0.0561275	0.127067	-0.00505458	-0.0317386	-0.122995	-0.202177		0.110759	0.106287	0.0174048	-0.0470151	-0.0174884	0.11482	-0.0409646	0.0599804	-0.106126		-0.136069	-0.108893	0.257258	0.116675	-0.177111	0.150135	-0.0808227	-0.00917631	-0.164433		1.33282	0.210695	-1.40745	-0.332863	0.0497191	-0.600292	0.83012	-0.632537	0.0454162	-0.13087	-0.174291
1700023A20Rik	-0.0887186	0.183298	-0.240187	0.0470428	0.041994	0.376001	-0.1873	0.0470428	-0.0917582		-0.144567	0.10656	-0.0370194	-0.000192561	-0.037648	0.38818	-0.101322	-0.145193	0.0802995		-0.502402	-0.268524	-0.0543041	0.169064	-0.268313	-0.0381877	-0.379704	-0.330417	-0.175634		0.820521	0.275957	-2.23675	-2.39432	0.782805	-2.22887	-1.938	-1.18404	0.497099	-1.03114	0.0845264
1700023B02Rik	-0.116811	-0.33295	-0.519548	-0.11739	0.151743	0.0749114	0.00947529	0.0822944	-0.0245921		-0.237329	0.138693	-0.12787	0.0361675	-0.15079	-0.0130076	-0.583226	-0.679112	-0.494726		-0.366769	-0.276802	-0.301099	-0.066561	0.312207	0.471469	-0.0572849	-0.343748	0.243654		0.199469	0.134883	-0.138663	-0.0350653	-0.320669	0.532656	-0.196616	-0.60609	-1.03963	-0.112654	-0.279885
1700023B13Rik	0.131983	0.0229613	0.0356004	0.112491	0.205136	0.148351	0.0452849	0.0591836	0.0686767		-0.0622595	0.0563998	0.267059	0.0660395	0.0756792	-0.0959847	0.0660395	0.130964	0.0960879		0.0168338	-0.081063	0.0227388	0.0751526	-0.0402992	-0.0272097	-0.00517422	0.212453	-0.0564332		2.38733	3.42596	1.19478	2.6141	0.101761	2.20469	2.32896	-1.26772	2.19424	-0.378635	0.778117
1700023B13Rik	-0.137074	0.0663601	-0.112597	0.0100779	-0.00286593	-0.0371271	-0.256587	-0.263061	-0.314944		0.271152	0.122098	0.204017	0.233188	0.148424	0.396718	0.243134	0.232921	0.177568		-0.499879	-0.220496	-0.0640269	-0.238722	-0.178023	-0.0937712	-0.238594	-0.142058	-0.0631445		0.194303	0.424762	0.24075	-0.64598	-0.282865	-0.152084	-0.882327	0.360281	0.189212	-0.352945	-0.0675784
1700023D19Rik	0.0775259	0.226182	0.112355	0.405429	0.269866	0.230858	0.216022	0.23952	-0.127571		-0.0408366	-0.359928	-0.215369	0.038197	0.101497	-0.0578915	0.0631529	-0.130792	-0.0773607		-0.287656	-0.220883	-0.360236	-0.309096	-0.329256	-0.217021	-0.293716	-0.0545522	-0.353441		-0.572202	-0.0175061	-1.49886	-1.0449	0.167234	0.325637	-0.814973	0.122889	-0.97417	-0.468942	-0.40085
1700023E05Rik	-0.131003	0.0616501	-0.149179	-0.0308673	-0.0377303	-0.0900398	-0.0978684	0.0162084	-0.200423		-0.0203244	-0.122384	-0.00468839	-0.0324333	-0.148337	0.220318	-0.557658	-0.364439	-0.0737623		-0.477442	-0.18269	-0.152428	0.075424	-0.105287	-0.205626	-0.356457	-0.196592	-0.343033		1.05654	0.426575	0.307058	-0.394426	1.22262	-0.0436597	0.603401	0.811839	0.491913	0.756201	-0.0176048
1700023E05Rik	-0.026011	0.120324	0.0339811	0.176663	0.349318	0.0114951	-0.133773	-0.0666949	-0.175972		0.0209681	-0.156615	0.0804016	-0.0269572	-0.0831442	-0.00260383	0.173128	0.0378036	0.0390642		-0.326778	-0.122357	0.0226981	-0.0739397	-0.337604	0.0416561	-0.357472	0.050449	-0.278636		0.911421	0.120743	0.928283	-0.98101	0.635377	-0.604225	-0.422241	-0.281729	-1.25004	-0.857689	-0.210332
1700023F02Rik	-0.0966572	-0.133908	0.052744	-0.143548	0.170182	-0.0972259	-0.0966572	-0.192152	-0.279313		-0.0876881	0.0419935	0.129652	-0.306915	-0.10013	0.261877	0.0130365	0.00442329	0.203454		-0.0303583	-0.0884129	-0.161321	-0.11061	-0.119041	-0.385238	-0.135289	-0.0698459	0.0272094		2.0482	1.12528	-0.610474	-1.72465	2.12662	1.61849	1.11388	1.70728	0.0591977	1.97551	2.02786
1700023F06Rik	-0.137093	-0.160289	0.0382089	0.0365947	-0.182148	0.108102	-0.0491764	-0.41309	-0.0158912		-0.149134	-0.0935305	-0.0365884	-0.0747103	0.0158562	0.267456	0.0336537	0.00957073	0.061047		-0.0280569	-0.046201	-0.0394595	0.067153	-0.0713212	-0.000211118	0.0190016	-0.168557	-0.204227		2.70822	0.160128	-0.0339677	-1.11945	0.941169	0.624049	0.604378	1.50651	-1.24082	-1.80405	0.154891
1700023G09Rik	-0.0836496	-0.0325039	-0.0824293	-0.0509192	0.0680487	-0.069014	-0.380783	-0.25337	-0.0829065		0.127186	0.261564	0.165245	0.294032	0.164352	0.473403	0.0678064	0.182518	0.0304704		-0.182903	-0.330782	-0.10456	0.105572	0.00470181	-0.102677	-0.153651	-0.284176	-0.331313		1.18893	-2.18919	-1.31789	0.565758	0.151448	-0.0602313	-2.41063	-1.20222	-0.400027	0.108052	-0.147706
1700023H06Rik	-0.00577124	0.132439	-0.0503869	0.074882	0.0892681	0.0362137	0.0452758	-0.0507108	-0.378547		0.28546	-0.0241607	0.286552	-0.0995381	0.373478	0.108498	0.137532	0.397878	-0.0386668		-0.270884	0.0175694	-0.0015385	0.0970601	-0.116872	0.130082	-0.224374	-0.016083	-0.275588		2.24031	1.67311	0.0597172	2.65153	2.09175	2.26635	2.67826	2.31635	2.96229	2.75034	1.7852
1700023I07Rik	-0.00594476	0.0589551	-0.031307	0.00215386	-0.0829052	-0.0152234	0.109503	0.0725316	0.0410027		0.154676	0.0171645	0.0204633	0.0777087	0.0213634	0.117389	0.169989	0.147764	0.277604		0.00216786	-0.0755586	-0.0961219	0.0952188	-0.117701	-0.392166	-0.150731	-0.138731	-0.0376416		3.99865	-0.614225	1.32806	0.404816	-1.10361	1.98628	0.114654	-0.758101	0.0313352	0.726776	-0.842995
1700023L04Rik	-0.0597713	0.135007	0.22702	0.217035	0.213848	0.130473	0.0755924	-0.0131142	-0.0490311		-0.0382982	-0.356499	0.0526582	-0.270026	-0.022488	0.361687	-0.241995	-0.0274968	0.0447514		-0.288811	-0.234442	-0.198582	0.104845	0.00605795	-0.192597	-0.292106	-0.176093	-0.0404947		0.55794	0.714411	-1.29287	-0.569506	0.992368	0.242108	-0.859059	-1.81338	-0.765837	0.900752	0.429384
1700023L04Rik	-0.0583465	-0.0207898	-0.177936	0.117993	0.28722	0.405494	-0.0387577	-0.0207898	-0.169722		0.0463363	-0.0871732	0.296695	-0.061532	-0.133082	0.341262	0.014262	-0.03971	0.0101394		-0.154588	-0.0440138	-0.163282	-0.309045	-0.097054	-0.116899	-0.288622	-0.232353	-0.231757		0.484241	-2.03112	-0.317135	-0.0926132	0.230183	-2.15529	0.353287	-1.1512	-2.41895	-0.845505	-0.2714
1700024B05Rik	0.166081	-0.216244	-0.0148964	-0.173069	-0.0592511	-0.134256	0.0395264	0.0331553	0.026772		-0.099473	0.0258163	0.20265	0.212127	-0.0283542	0.150323	-0.00945452	-0.016541	-0.23945		-0.108203	-0.136142	-0.0811849	-0.124245	-0.202554	-0.0724452	0.0768358	-0.232476	-0.138984		-0.747968	0.846788	-1.11581	-0.959033	-1.07885	0.620065	-1.19835	-2.10011	0.557776	0.59999	-1.44154
1700024G10Rik	-0.150926	-0.115872	0.0470913	0.249128	0.251912	-0.078906	-0.114245	-0.334665	0.0365083		-0.0742703	-0.0277044	-0.0687323	0.257239	-0.0673628	-0.0527684	-0.447165	-0.127624	-0.237002		-0.456631	-0.259175	-0.329187	0.0223609	-0.223434	-0.120009	-0.220204	0.0675201	-0.201429		0.986446	-0.364321	0.375315	1.1699	1.13039	0.795538	1.34633	0.303822	1.32212	1.15099	-0.747213
1700024J04Rik	-0.0209084	0.0521116	-0.153965	-0.135332	0.0399144	0.151706	-0.0490345	-0.13707	-0.410059		-0.0366353	0.120443	0.0318887	-0.105564	0.228459	0.153631	0.123919	-0.00561309	-0.16301		-0.240704	-0.158042	-0.0418341	-0.0678594	-0.138053	0.219396	-0.206831	0.178115	-0.21524		-1.66142	-1.23125	0.618893	-0.0676717	-0.69893	-0.139314	-0.367051	-0.0239035	-1.80105	-0.281117	-0.194813
1700024P04Rik	0.00569324	-0.100597	-0.517366	-0.116341	0.0772818	-0.0421111	-0.374693	0.0564215	-0.302794		0.0204438	0.134322	-0.180022	-0.0623026	-0.174641	0.140942	-0.339902	-0.199037	-0.171793		-0.101876	-0.00213318	-0.295554	-0.0493101	-0.0116588	0.0194438	-0.0474664	0.0091569	-0.0697002		2.66351	0.629674	0.420576	0.0877069	1.06412	1.36476	0.219743	0.913386	-0.0138937	1.73137	-1.69765
1700024P12Rik	-0.0998694	-0.0172721	-0.372337	0.121107	0.139852	-0.0327952	-0.195534	0.0729733	-0.274306		0.119479	-0.0863104	0.130998	-0.0784581	0.364352	0.398372	0.294077	-0.386433	-0.130162		-0.171915	-0.0976565	0.0741597	0.350808	0.295472	-0.196441	-0.0862391	0.126274	-0.157802		1.38517	-0.211845	-0.993852	-0.327839	-0.12044	-0.390516	-1.84006	1.5464	-0.504615	0.259133	-0.19131
1700024P12Rik	-0.156576	-0.164519	-0.169114	0.120851	0.067216	-0.0437309	-0.354449	-0.0821836	-0.249984		-0.00999632	0.0190947	0.00117398	0.0590222	0.0690149	0.151452	0.0117107	-0.0158746	-0.148805		-0.380938	-0.187957	-0.0325593	0.0144398	0.140654	0.0895664	-0.0469037	-0.0669243	-0.0919957		-0.184339	-0.578783	-0.467248	-1.50435	-1.08881	-1.25624	-0.724309	0.769843	0.512543	-0.847455	-0.936496
1700025D03Rik	-0.0442332	-0.0918105	-0.274285	0.0110182	0.0925656	0.00262891	-0.0211029	0.0912018	-0.27056		0.00103798	-0.0685931	-0.222096	-0.176068	0.0785716	0.217751	-0.288523	-0.251103	-0.195857		-0.324626	-0.286796	-0.179017	-0.00170535	-0.0584613	-0.178172	-0.341438	-0.0296683	-0.489699		0.903974	1.01673	1.09955	-0.458793	0.95689	-2.06763	0.61765	-1.02097	0.543998	0.664138	0.72542
1700025E21Rik	0.0863822	0.203383	0.0522972	0.172649	-0.154778	0.0513469	-0.147366	-0.201216	-0.0919344		-0.000577516	-0.0330922	-0.0669576	0.136368	-0.0573691	0.191211	-0.245654	-0.28798	-0.112141		-0.279209	-0.486906	-0.320655	0.211418	-0.265228	0.0364213	-0.334646	-0.061427	-0.556608		2.17865	-1.81208	1.49619	-0.309798	1.25485	-1.59657	-1.54568	0.838103	-0.358343	1.28973	0.261619
1700025F22Rik	-0.0251479	-0.0200515	-0.221177	-0.0139383	-0.0288984	0.0753149	0.0537451	0.011639	-0.0982693		-0.17565	-0.26516	-0.196949	0.158013	-0.0790128	-0.00805109	0.0620363	-0.0870347	-0.123119		-0.0890205	-0.102151	-0.0951009	0.0864492	-0.0376076	0.179197	-0.236003	-0.167859	-0.197482		0.104123	3.06058	-0.319112	0.456199	-0.135008	3.32245	1.90982	0.0520517	2.05472	-0.415106	-0.140345
1700025G04Rik	0.0505621	0.0633674	0.0776293	0.0885361	0.0723614	0.0623862	0.0513934	-0.219004	0.125138		0.126235	0.119005	0.265526	0.275658	0.153775	0.450954	0.791624	0.353475	0.161791		0.055064	-0.0803228	-0.0178178	0.232893	-0.0419611	0.0598392	0.247823	0.308572	-0.0500977		0.948454	0.493429	0.412294	-0.153429	0.64658	0.130788	-0.1452	0.241533	0.664086	-0.0468593	-0.098299
1700025G04Rik	-0.172904	-0.281518	-0.0874437	0.370178	-0.00547877	-0.0724541	-0.479296	-0.277838	-0.0486065		-0.239921	-0.0163985	-0.118656	-0.1578	-0.768557	-0.283266	0.0645643	0.0123036	-0.24481		-0.207238	-0.249644	-0.188004	-0.0259634	0.118646	0.00687719	-0.132171	-0.566229	-0.431028		0.950464	0.580554	0.0738545	0.0229813	0.708538	0.76309	-0.0257359	0.635697	0.00195457	-0.127673	-0.139614
1700025G04Rik	0.0158033	-0.057794	-0.116059	0.0409977	0.17479	0.112102	0.0426973	0.1052	0.0520885		0.0612426	0.160913	0.200309	-0.241708	-0.182395	0.045728	0.628412	-0.0884199	0.203353		0.228417	-0.199714	0.135444	0.166686	-0.0802171	0.243796	-0.247213	0.00853626	-0.471384		-0.0179935	0.332496	-0.180236	-0.184657	-1.11338	-0.802342	-0.51369	-0.317089	-0.271714	-0.473756	-0.597721
1700025H01Rik	0.0698515	-0.0667212	0.100717	0.00873847	-0.0321232	0.0387361	-0.0854626	-0.124164	-0.105416		0.222099	-0.216847	0.0764057	0.0890168	0.214811	-0.0781186	-0.101115	-0.323749	-0.181145		-0.121943	0.00133876	-0.162429	-0.0644212	0.144732	0.11113	-0.0196291	-0.106795	-0.182658		0.232985	0.213691	-0.448813	-0.930317	-1.11506	-0.13773	-1.23368	-0.962582	-1.42439	-2.07736	-2.29367
1700025I17Rik	-0.0182452	-0.0927892	-0.151333	0.230344	-0.279731	-0.0895751	0.0353114	-0.146357	-0.110614		-0.112363	-0.233042	0.274943	-0.218376	-0.189647	-0.024377	0.000384419	0.0372507	-0.013552		-0.186298	0.0192819	0.00989833	-0.0251228	0.00281087	0.0990117	-0.187124	0.152669	-0.247548		-2.48217	-3.05106	-2.32728	-0.0154344	-0.827953	-2.6994	-3.03172	-0.261555	-0.474884	-3.61792	-0.410333
1700025K04Rik	-0.0253033	0.119962	-0.201206	0.146798	0.258901	0.0930683	0.0590322	0.201863	-0.132481		-0.0604286	-0.0333565	-0.316157	-0.0677928	0.0556375	-0.144294	-0.0143669	-0.134098	-0.0174315		0.0252039	-0.0734379	-0.0261627	0.179281	0.0374385	0.339609	0.0181176	0.0579645	0.0352714		1.13616	0.663309	-1.92355	0.497987	-0.992636	-1.15134	0.091576	-0.149309	0.829531	0.791899	-1.76641
1700025K23Rik	0.0694914	0.117217	0.246473	0.0709191	0.0571778	-0.120169	0.139907	0.317778	-0.19502		0.681978	0.434297	0.204588	-0.263109	-0.308363	-0.299033	1.22496	1.30829	2.27337		0.0729372	0.0838288	-0.112802	-0.179195	-0.362053	-0.103189	-0.299266	0.281188	-0.0235407		1.20175	0.798693	-0.401859	-0.637402	1.28432	0.423793	-0.0644575	0.767391	-0.150494	0.108441	-0.46229
1700026D08Rik	0.0730886	0.0274873	0.080232	0.216531	0.130004	0.0980536	-0.0759771	0.0123979	-0.0653429		0.179893	-0.0505899	0.141923	-0.0505418	0.0277667	0.0563183	0.18067	-0.0788068	-0.126877		-0.0319466	-0.189571	-0.0231624	-0.0947867	-0.0792156	-0.0177023	-0.163868	-0.212	-0.024594		-1.05747	-2.07799	-0.48105	-0.182444	-2.05516	-1.33565	-0.393029	0.32659	0.190359	-0.340856	-3.55123
1700026H06Rik	-0.489304	0.0300808	-0.194349	-0.114757	0.101255	-0.226806	-0.187514	-0.284406	-0.145852		-0.00524564	-0.247393	-0.00207057	-0.137968	0.0571306	-0.0456581	0.0512483	-0.0859768	0.0486791		0.240528	0.0244908	-0.0727121	-0.200042	-0.113501	0.216349	-0.0648878	0.0646748	0.000286047		-0.124791	-0.187339	0.189831	-0.369054	1.84351	1.15324	-0.0752049	0.906841	0.124062	1.15582	0.501479
1700026H06Rik	-0.0753817	-0.00478495	0.0633531	0.0327319	-0.0271141	0.162247	-0.193723	0.157079	-0.147735		-0.117382	-0.0558743	0.00376486	0.012807	-0.071504	0.0853674	-0.0444688	0.140089	-0.0288849		0.188484	-0.181894	-0.0941594	-0.0689924	-0.125851	-0.0290601	-0.153468	0.00941048	-0.237463		-0.514525	1.20732	0.665403	-0.854008	0.500746	0.210723	0.23304	0.249527	0.577503	-0.42957	-1.61709
1700026J04Rik	0.0265167	-0.0235892	-0.22507	0.0943494	-0.0923662	-0.0489598	-0.0563655	0.0473753	-0.296		-0.083531	0.2335	0.216426	-0.0926389	0.330589	0.254065	0.259851	-0.153611	-0.233205		0.153614	-0.145094	-0.0914666	0.0880209	-0.121247	-0.044825	-0.033571	0.154879	-0.344395		-0.529257	0.580736	-0.675517	0.985303	0.471574	-1.51983	1.21298	0.306885	-0.894026	0.484088	0.135115
1700026J12Rik	0.0939057	0.113828	-0.168725	0.166802	0.0731687	0.141218	-0.128068	-0.0429032	-0.301552		0.241274	0.0477813	0.0454833	-0.0354556	0.0268822	0.0644069	0.0641492	0.0121121	-0.00278266		-0.149039	-0.135574	-0.123641	0.219843	-0.299538	-0.0772345	-0.116987	0.0996816	-0.329072		0.420457	1.17183	0.44971	0.197604	0.132555	0.365901	0.279336	0.510053	0.035848	0.295253	-0.484203
1700026L06Rik	-0.117008	-0.0578769	-0.238242	0.100453	-0.0508951	0.0983966	-0.216907	-0.160941	-0.411333		0.0566068	-0.21079	0.215684	0.0564452	0.0171994	-0.0844718	-0.0145076	-0.125078	-0.117262		-0.277019	-0.293529	-0.201085	0.351742	-0.374524	-0.0638372	-0.435841	-0.150549	-0.363536		0.12461	-0.636807	-0.494235	-0.00981866	0.158375	0.241053	-0.781102	0.146931	0.126719	-0.26648	-0.149746
1700027A23Rik	0.171013	0.0621833	0.0709795	0.205908	0.292031	0.132897	0.0664308	0.139705	0.190278		0.062901	0.065844	0.0920882	-0.0851579	-0.00576139	0.259327	0.0329499	-0.0123956	0.049353		-0.0870058	-0.0705837	-0.0923832	-0.0235116	-0.248226	-0.130674	-0.343698	0.178876	0.000632206		0.399529	2.37973	1.93109	3.21761	3.09261	1.86746	-0.0416452	1.96566	2.71419	0.27227	2.55078
1700027D21Rik	-0.151414	-0.0793979	-0.322744	-0.183755	-0.251854	-0.26447	-0.0168927	-0.276854	-0.328495		0.0457894	0.099562	0.176123	0.0225482	0.114318	0.10731	0.136983	0.326276	0.0886326		0.0441789	0.0901961	-0.120976	-0.0103365	-0.072179	-0.102348	-0.0135224	0.196659	-0.161126		1.5247	1.50623	-0.0768935	-1.14552	1.17961	0.400188	1.60651	-1.45414	-2.68129	1.32121	0.47174
1700027D21Rik	-0.159812	-0.088784	-0.135151	0.0510193	-0.118078	0.173014	-0.308311	-0.0506507	-0.397639		-0.168015	-0.105624	-0.143216	-0.269705	-0.0588803	-0.231779	-0.18852	0.136289	-0.12073		-0.333695	-0.300581	-0.157764	-0.241648	-0.22791	0.173748	-0.370424	-0.211295	-0.381516		-0.128724	-0.776692	-2.14489	-0.328802	0.183205	0.995755	0.80596	-0.112604	-0.113111	1.67498	0.978553
1700027F06Rik	-0.261879	-0.185597	-0.164357	0.206909	0.175585	-0.190678	-0.27661	-0.453622	-0.227805		0.136997	-0.13807	-0.066992	-0.0850959	0.122678	0.379057	-0.287975	-0.307552	-0.191793		-0.0782762	-0.130784	-0.086512	-0.0481242	-0.214021	-0.0704891	-0.242282	-0.283969	0.0809379		0.39395	-1.02055	-0.740758	0.261229	-0.165996	0.177974	0.685175	1.09276	0.2071	-0.535919	0.364129
1700027J05Rik	-0.00406981	-0.0944694	-0.201021	-0.011741	-0.015345	0.0940957	-0.0464038	-0.140255	0.0767697		-0.0149709	-0.0634811	-0.0856569	-0.166009	0.286652	-0.19495	0.0328335	-0.081216	-0.0924344		-0.34166	-0.211377	-0.15888	0.0496794	-0.0232144	-0.175216	-0.280105	-0.201278	-0.198948		3.03252	0.543438	2.11941	-0.383508	0.445732	0.00799509	0.629782	-0.21681	1.78566	2.62927	1.88884
1700027J05Rik	0.124256	0.197401	-0.051703	0.113613	0.120491	-0.122277	-0.27886	-0.229831	0.0639032		0.174401	0.285479	0.327241	0.0298322	0.088771	0.18924	0.227454	0.0418441	0.127045		-0.213296	-0.109438	0.434802	0.0428497	-0.326618	-0.321681	0.131737	0.196024	-0.0158147		1.5502	1.09225	-0.0735998	0.810892	0.952373	1.12385	0.345853	0.558052	0.90089	1.30169	0.85901
1700027J05Rik	-0.0113146	0.105005	0.107851	0.140684	0.0611645	-0.0135871	0.35901	0.1956	0.0624551		0.449516	0.0692709	0.316277	0.0331842	0.0739473	0.319208	0.0294214	-0.0735589	-0.165712		0.21839	0.0662345	0.117692	-0.101267	-0.202869	-0.354843	0.281493	-0.131381	0.35996		0.560361	0.0570323	-0.632397	-0.240787	0.442504	0.634122	0.77666	0.253291	0.0752699	-0.403485	-0.433441
1700027J05Rik	-0.309931	-0.0101155	-0.147002	0.283433	0.356742	0.0059104	-0.123854	-0.306649	-0.0949473		0.118722	-0.340754	-0.137766	-0.235661	-0.259574	-0.0986543	-0.139183	-0.0188637	-0.110746		-0.322653	-0.0497958	-0.00804528	0.130339	0.0158356	0.00601738	0.167542	-0.375015	0.328313		0.697471	-3.51898	-0.289761	-0.943652	-0.165995	-0.65501	-0.493342	0.506723	0.226014	0.311442	0.176284
1700027J07Rik	0.0308601	-0.0443419	-0.148594	0.00032407	-0.137002	0.00206105	0.00857317	0.0820455	-0.267411		0.121397	-0.22323	0.157033	-0.300943	-0.136539	0.189041	-0.0474352	-0.115568	-0.253995		-0.21963	-0.213811	-0.171513	0.452582	-0.105742	-0.0831513	-0.39603	0.334678	-0.228358		-1.33145	-0.178676	-3.49461	0.105979	-0.383042	-0.946237	-0.502005	-0.438944	-0.483423	-2.10785	-0.404417
1700027L20Rik	-0.0659974	-0.0348896	-0.0405361	-0.0486644	-0.0378003	-0.207534	-0.320394	-0.19118	0.0768533		-0.358177	-0.23867	0.073148	0.136814	-0.1903	-0.126191	0.146694	-0.238498	-0.0774263		-0.16938	-0.215564	-0.0247743	-0.206749	-0.186311	-0.189349	0.0171782	0.150974	-0.234945		-0.501441	-0.502406	-1.45948	-0.85199	-1.2345	-0.0278056	-1.54459	0.83344	-1.78089	-1.22917	-0.733922
1700027N10Rik	-0.113667	-0.0454056	-0.0751078	0.185948	0.0304918	0.0784219	-0.293581	-0.169486	-0.444302		-0.0851398	-0.194844	-0.0141116	-0.16674	-0.391849	-0.115687	-0.319999	-0.0938391	-0.228232		-0.191896	-0.364588	-0.274176	-0.25029	-0.346876	0.100827	-0.22981	1.35974	-0.432299		1.99239	1.93461	0.954531	1.50044	-0.306068	1.23797	0.747131	1.17788	0.175836	1.19724	-1.3639
1700028I16Rik	-0.0811852	0.0656172	0.0245566	0.0304704	0.0880705	-0.0149939	-0.0409864	0.204128	0.0570157		-0.147094	-0.00865316	-0.0187949	0.0487044	-0.296964	0.0859922	-0.0385333	0.0324346	0.167435		-0.0933027	0.132226	3.29793e-05	0.0899579	0.0865285	-0.00911457	-0.0178782	0.0845753	-0.0821209		0.870417	0.902757	0.76391	-1.11688	1.2481	1.40963	1.433	-0.0122878	1.34844	0.853333	1.68981
1700028J19Rik	-0.0283355	-0.0334475	-0.0912988	0.104576	-0.11441	-0.220734	-0.0246401	-0.0840272	0.0361919		-0.000770539	0.0572786	0.04242	0.0175156	0.0135621	-0.18101	0.0529997	0.398083	0.0451398		-0.241344	0.0223145	-0.0111121	-0.148708	-0.145697	-0.158045	-0.184496	0.457076	-0.015054		0.211485	-0.0382056	0.440165	0.189604	-2.79862	0.762765	0.357445	-3.39292	0.360719	-1.24337	0.116259
1700028N14Rik	-0.110227	-0.231123	-0.00845842	-0.310783	-0.213641	-0.0567395	-0.196871	-0.227328	-0.253862		-0.0978197	-0.0401612	-0.110101	0.156072	0.170979	0.111743	-0.319207	-0.217201	-0.142069		0.0664622	0.180181	0.205365	0.176574	0.319549	0.159339	0.189362	0.402142	-0.0522351		-1.03434	1.13175	-0.253633	-2.02546	-0.494719	-0.74799	-1.26976	2.65411	2.37174	2.40119	-1.73848
1700028P14Rik	0.0778403	0.0748049	0.0035941	0.139431	0.306156	0.0493844	0.0863096	0.161261	-0.132576		0.000918625	0.0495777	0.0208372	-0.0208791	-0.162691	0.00599786	0.00397251	-0.00498385	-0.0615753		-0.193544	-0.1064	0.0931812	0.184586	-0.0978342	-0.127415	-0.164325	0.293979	-0.390675		1.03279	-0.0784818	-0.0870281	0.019489	-0.73953	0.877967	-0.335918	-0.317539	0.599238	-2.38073	0.237795
1700029F09Rik	0.941554	0.826455	0.754599	0.117679	-0.31568	0.34054	1.21862	1.67931	1.66126		-0.0742941	2.1065	0.956841	0.186553	0.367731	-0.0410375	2.36541	2.44365	2.24936		0.825856	0.415397	0.203325	-0.447736	-0.376569	0.0213854	0.632471	-0.0775765	0.248353		1.91176	1.82686	1.48894	1.93402	0.0950483	0.269035	-0.0878191	0.428624	0.316684	0.392338	0.185652
1700029F12Rik	-0.0535296	0.0633701	-0.157407	0.164477	0.202974	-0.0581108	-0.113451	-0.269069	-0.233029		0.153094	0.0170772	0.185969	-0.0322073	-0.176521	0.238342	-0.0529536	-0.123447	0.0829719		-0.292177	-0.00245795	0.205827	0.194983	0.0122417	0.0975334	-0.149162	-0.0426397	-0.251091		0.621354	0.594995	-0.309971	0.262674	0.4077	-0.494402	-0.0684586	0.182852	0.029267	0.089429	-0.599912
1700029G01Rik	0.0180631	0.234819	0.0835011	0.312092	0.117056	0.238572	-0.100066	-0.151872	-0.12782		0.088777	-0.122187	0.377408	0.0643756	0.203396	0.303475	0.615297	0.1925	-0.21173		-0.554049	-0.210395	0.100226	0.138552	-0.332992	-0.0817005	-0.458414	0.184564	-0.0888083		0.648156	-0.221601	-1.58315	-0.786862	-0.575108	-0.0593472	-0.308236	-0.615857	-0.872175	-0.551445	-1.27688
1700029H14Rik	-0.0931446	-0.0496098	-0.230734	0.0174995	0.215526	0.136726	-0.124014	0.200375	-0.160156		0.283007	-0.206977	0.315398	0.242554	0.145356	0.365456	0.233417	0.119838	0.29189		0.0136385	-0.207343	-0.0242775	0.256709	-0.048373	0.0503065	-0.253755	0.290767	-0.198842		0.194465	0.236988	0.267372	-3.51814	-0.67921	-2.17985	-0.845147	-0.4947	0.279185	-4.32431	-0.701235
1700029I08Rik	-0.0717597	0.153065	-0.29863	-0.105384	0.102653	-0.264756	-0.188856	-0.0456192	-0.15159		0.163572	-0.0975217	-0.100072	0.0946009	0.0689678	-0.0846286	-0.0210348	-0.124292	-0.0610562		-0.133219	-0.173494	-0.0680998	-0.476058	-0.215274	-0.0757866	-0.176083	-0.336617	-0.147105		2.98559	0.402135	1.08922	-0.736862	2.78237	-0.133227	0.341236	-0.815654	0.822816	2.5797	-0.588051
1700029I08Rik	-0.134535	-0.109173	0.118087	0.202083	-0.107258	-0.211106	-0.3188	0.0578502	-0.124702		0.0603624	-0.0444478	0.138883	-0.02602	0.297782	0.0776396	-0.0118951	0.0364962	-0.10522		-0.650577	-0.635356	-0.484935	-0.281236	-0.347517	-0.0411706	-0.546301	-0.336651	-0.767705		0.718483	0.94943	-0.112012	0.67408	0.78753	0.928709	0.614324	1.31022	-0.185767	1.04606	-0.859867
1700029I15Rik	-0.110761	0.0585685	-0.0128157	-0.12428	0.371832	0.147937	0.201201	-0.0012872	0.0347422		-0.323516	-0.423654	-0.243413	0.217717	0.130878	-0.266009	-0.704692	-0.47326	-0.709699		-0.292076	-0.106933	-0.278925	0.67914	0.448744	0.431286	0.194692	-0.401376	0.437662		0.196141	0.918857	-0.333846	-1.93265	0.751722	0.707726	-0.350095	0.43821	0.409932	-0.0103273	-0.439155
1700029I15Rik	0.0207016	-0.09778	-0.0406971	0.124365	0.0717555	0.258056	0.00542164	-0.2415	-0.0505809		-0.0997315	-0.285091	-0.164261	-0.0812017	0.013554	0.185381	-0.107218	-0.0851555	-0.177795		-0.206656	-0.420825	-0.125381	0.126831	0.140176	0.3046	0.0289057	0.0982559	-0.0430099		0.410232	0.999838	0.684837	-0.0947508	-0.513788	0.334803	-1.84739	0.391037	-0.222745	0.264543	-0.937898
1700029J07Rik	0.173026	0.481308	0.493239	0.212302	0.213631	0.0234373	0.547736	0.101628	0.309629		0.666397	0.539788	0.564231	0.469615	0.246838	0.298782	1.70466	1.93857	1.94373		0.544609	0.544408	0.668743	0.602217	0.0110338	0.310562	0.0842628	0.24034	0.776073		1.13687	2.584	0.938538	-1.50936	1.79229	1.40291	-1.3608	1.37066	1.02759	-2.09766	0.790494
1700029J11Rik	-0.129812	-0.0360095	-0.261042	0.141708	0.0310343	0.160158	-0.121988	-0.182693	-0.384354		-0.0687987	-0.305577	-0.057341	0.000640599	0.110577	0.063593	-0.104393	-0.651238	-0.157948		-0.77963	-0.38079	-0.0782226	-0.180903	-0.0144484	-0.323157	-0.377285	-0.534539	-0.367773		1.28161	-2.19793	1.45551	-0.80635	0.265408	1.52014	0.754891	-0.0106519	-1.65481	0.870111	0.027197
1700029M03Rik	0.0113481	0.15302	-0.13531	-0.0350771	-0.0636019	-0.0355682	0.107915	-0.0250445	-0.123406		0.0522385	0.1627	-0.147639	0.0603989	-0.0121239	0.211296	0.156552	-0.0555332	-0.0666333		-0.355073	-0.114292	-0.103349	0.0698234	0.237872	-0.105358	-0.234153	-0.077426	-0.212065		2.65399	2.55172	0.413267	2.03137	2.71568	1.45094	1.71898	1.66038	1.75665	2.22428	-0.707284
1700029M03Rik	-0.0436781	0.230041	-0.118632	-0.0735011	0.183516	-0.046903	-0.0835989	0.0682972	-0.18732		0.0356825	0.080739	0.0255592	-0.199366	-0.189637	0.0121503	0.126927	0.127307	-0.192831		-0.410277	-0.378836	-0.0305531	-0.177869	-0.365921	-0.349094	-0.306687	-0.403678	-0.520947		0.144524	1.52015	-0.752554	-0.54066	-0.475999	-0.00609045	0.577663	0.715967	-2.98938	-1.26672	0.418212
1700029M20Rik	0.0394987	0.328914	0.329111	-0.0890612	0.169353	0.0724	-0.147795	0.178328	-0.163047		-0.0715066	-0.0634929	-0.141353	0.00186111	0.0260605	0.0527936	-0.0755529	0.0663715	-0.0657619		-0.477873	-0.301268	-0.145414	-0.155745	-0.228815	0.211967	-0.155909	0.135719	-0.453778		1.72063	1.89217	1.35284	3.04988	1.78777	2.09085	1.30747	2.8801	3.14077	3.47414	2.52107
1700029M20Rik	-0.161824	0.0666286	-0.00916174	0.060658	0.143052	0.147908	-0.0871541	0.0785585	-0.227786		0.220701	-0.00352667	0.281856	0.144735	0.139258	0.278415	-0.182889	0.0737378	0.0485416		-0.42371	-0.387433	-0.279772	0.249492	-0.496041	-0.0770027	-0.510191	-0.236534	-0.214234		0.689497	0.378933	1.44868	-1.2689	-0.291906	1.26857	0.637484	-0.762455	-3.36721	-3.79233	0.703465
1700029P11Rik	0.204731	0.122854	-0.112773	0.00436779	0.0548785	0.0731999	0.0123397	0.0240488	0.145697		0.223857	-0.0308874	0.0441726	-0.145163	-0.159609	0.125119	-0.147488	-0.0549252	0.202704		-0.138265	-0.114282	0.00263474	0.120796	-0.0942984	-0.112518	-0.070168	-0.0723282	-0.0983614		0.40582	-2.28098	-1.84448	-2.9197	-0.788568	-2.71606	0.668762	0.137554	-2.06124	0.797643	-2.48219
1700030E15Rik	-0.074316	-0.183187	-0.243478	-0.456836	-0.177194	-0.246747	-0.183914	-0.0887518	-0.402475		-0.0395537	0.0413286	-0.186804	-0.143446	-0.0404673	0.0271777	0.00885354	-0.0975945	-0.0575464		-0.209156	-0.0822955	0.156252	0.072932	0.0870855	0.115184	0.0663872	0.0143633	0.0769995		-1.2843	-3.65262	-1.25957	-0.347086	-0.0330909	-0.705633	0.552041	-0.568401	0.089201	0.609915	0.504189
1700030F18Rik	-0.186149	-0.19659	-0.254214	-0.0189317	0.215588	-0.284704	-0.222134	-0.0973376	-0.419137		-0.145043	-0.230062	-0.105687	-0.143058	-0.267341	-0.186646	0.0394464	0.011292	-0.166133		-0.289981	-0.0894425	0.226831	-0.130381	-0.0460431	0.117063	-0.0272913	0.116189	-0.182446		-1.71182	0.0967592	-2.3375	0.386983	-1.80663	-1.35265	-2.78241	-1.39973	-1.71255	-3.19183	-3.33554
1700030G06Rik	-0.0853721	0.426096	-0.362545	-0.0804433	0.0305806	-0.235497	-0.255432	0.0917466	-0.0743619		0.0966858	0.241786	-0.205824	0.00594537	0.17816	0.103842	0.3281	-0.138194	0.161585		-0.15635	-0.067589	-0.113124	0.0550305	-0.115736	0.0914474	-0.0354376	0.0520886	-0.0478167		-0.638254	0.654254	-1.69737	0.167252	0.572299	0.470684	0.680585	0.0406845	0.805209	1.86425	-0.641108
1700030J22Rik	0.0573936	0.12536	0.0942587	0.0432226	0.135804	-0.0121279	0.211815	-0.0974813	0.0234553		0.161807	0.340936	0.251515	0.134026	0.226791	0.11412	0.365756	0.230078	0.260591		-0.0632725	-0.113298	0.033867	0.0186119	0.0739944	0.0507803	-0.0668933	-0.0329492	-0.0132092		0.21299	-0.277194	1.16866	-0.42003	-0.911247	-0.538408	-0.564575	-0.913219	-0.62023	0.128787	-0.519868
1700030K09Rik	0.122289	0.382871	-0.0441974	-0.0862762	-0.172649	-0.00299244	0.290622	0.364125	0.194087		0.12194	-0.239125	-0.00032493	-0.0362387	-0.333654	-0.171727	-0.040929	0.206889	-0.0535364		0.277534	0.211273	0.282752	0.103247	0.211638	0.00926106	0.352984	0.164986	0.653801		0.78106	1.03925	0.0389038	0.273362	0.628838	0.392384	0.481444	0.269665	0.407968	0.206391	0.174768
1700030N03Rik	-0.120386	0.0827361	-0.146201	-0.0136998	-0.0025171	0.0288885	-0.153925	-0.00534016	-0.271997		0.171413	0.0620946	0.204954	-0.138915	0.000283804	0.141172	0.17763	-0.125528	0.0755471		0.0396708	-0.0373803	-0.103044	0.171353	-0.153544	-0.431188	-0.146032	-0.00851721	-0.141581		-0.207911	-0.541683	-2.82508	-2.06491	0.414208	-2.26881	-2.86808	0.355342	-0.826235	-0.0447424	-1.44511
1700031C06Rik	-0.132744	-0.107341	-0.0250653	-0.0857145	0.145817	-0.0236035	-0.0696669	-0.0346182	-0.0265732		0.0410854	-0.0757277	0.00823396	-0.0597265	-0.0156124	-0.127185	0.139136	0.030906	0.0274871		-0.0825634	-0.25152	-0.207912	0.0319037	-0.0678733	-0.155404	-0.15331	-0.0496445	0.133402		0.233414	0.333099	-5.05101	-0.892582	-0.898366	-1.05906	-0.168224	-0.798732	-1.26359	-0.763307	-0.514928
1700031F05Rik	-0.204336	-0.12257	-0.152452	-0.13967	0.0508037	-0.128523	-0.225053	-0.318803	-0.156496		0.0649341	-0.000888062	0.13451	0.0280029	0.124711	0.0376218	-0.382732	0.266077	0.059255		-0.172562	-0.24162	-0.230267	-0.119982	-0.225048	0.000250872	-0.211283	-0.173681	-0.098603		1.11401	0.187505	0.711457	-0.151803	0.889507	0.92107	0.855644	0.791631	-0.0562493	0.856141	-1.1047
1700031L13Rik	-0.0223791	0.123963	-0.088329	-0.0905573	0.0750646	-0.116078	0.00154723	-0.0889215	-0.364681		-0.0139805	-0.186504	0.00467635	0.0878752	-0.189893	0.0510848	-0.0830987	-0.107561	-0.183769		-0.0886728	0.181468	0.0651411	0.235739	0.375817	0.254181	0.00482632	0.307202	-0.058092		-0.238862	-0.762569	2.11491	-0.321437	2.01761	1.44704	1.62157	2.42275	1.75287	-1.19802	1.43078
1700034E13Rik	-0.0557476	-0.049139	-0.0801007	0.0480228	0.152826	-0.0531884	-0.0951873	0.155104	-0.0516098		0.0684201	0.0262803	-0.0345643	0.146114	0.143642	0.0146661	-0.10814	-0.209076	0.00583515		-0.43	-0.241357	-0.234824	-0.235595	-0.346034	-0.190587	-0.182821	-0.324962	-0.182862		-0.800628	0.209855	0.706809	-1.54657	-0.403821	0.497146	0.188478	0.126588	-0.2067	-1.41639	-2.31857
1700034F02Rik	-0.114729	-0.0903055	-0.283945	-0.0355779	0.0637321	-0.0234055	0.0288097	-0.0246807	-0.0294641		0.487065	0.0375663	0.0833277	-0.0179703	-0.0536051	0.224954	0.466399	0.153118	0.263364		-0.224049	-0.134138	-0.148726	0.0854917	-0.25441	-0.118564	-0.205255	-0.253551	-0.399227		1.75014	1.50474	1.4566	1.23632	1.16833	0.502324	-1.34933	-1.48304	1.84814	0.268972	-0.86801
1700034F02Rik	0.0749074	0.00800466	0.111208	0.00373789	-0.0221818	0.0457526	-0.172131	-0.0640651	-0.203982		0.000883564	0.102183	0.139324	0.315998	0.0795348	-0.167211	-0.179563	-0.0612912	-0.154381		0.13359	0.117208	0.144991	0.108513	-0.0789582	0.177492	-0.106829	0.31756	-0.0367505		2.06865	-0.762842	-0.824881	-0.473361	-0.528904	2.21098	-0.222989	0.423381	0.944103	1.86696	-0.240595
1700034G24Rik	-0.25243	-0.105634	-0.298688	-0.197466	-0.0549264	-0.0625573	-0.209532	-0.286154	-0.202958		0.0667531	-0.200004	-0.0774951	-0.0440294	-0.231341	-0.0740037	-0.300035	-0.118995	-0.256163		0.0896373	-0.121049	-0.0328217	-0.0834165	0.0331515	-0.235407	-0.16753	0.106744	-0.491306		1.05298	0.243561	-1.0541	-1.45248	-0.189929	-0.21581	-0.669692	0.203286	0.171236	0.134513	-0.0316391
1700034H14Rik	1.09055	1.09984	1.05399	0.138375	-0.0688174	0.113358	1.04375	1.35402	1.33658		1.03404	0.967356	0.637442	0.176282	0.185812	-0.0641772	1.58666	2.03659	1.90243		0.983761	0.765012	0.452008	-0.221173	-0.45725	0.0957692	-0.354129	-0.552658	-0.345824		1.49557	1.58735	1.15177	1.299	0.422288	0.557218	0.043304	1.18193	1.08008	1.06967	0.945587
1700034H15Rik	-0.0603621	0.0629891	-0.0483364	-0.0912769	0.120706	-0.0719579	-0.035647	-0.0721908	0.0421103		0.312024	-0.0474934	0.0685448	-0.0223084	0.0313785	0.141508	0.186801	-0.225622	0.127693		0.124149	0.0499868	-0.0372429	0.263594	0.0971265	-0.047596	-0.144393	0.015306	0.159521		-1.23813	-1.19994	-0.733464	-1.80439	-1.45608	1.39147	0.193504	-0.981469	-0.415539	0.845268	-0.235015
1700034I23Rik	-0.268895	-0.149812	-0.232498	-0.152004	-0.0626002	-0.0390792	-0.309521	-0.234422	-0.200545		-0.0614713	0.143686	0.0257764	-0.109237	-0.0145576	0.0572559	0.0873681	0.0173157	0.0626299		0.0170312	0.0254451	0.00103188	0.0394556	-0.0607695	-0.0856012	-0.15877	-0.0634335	-0.106714		-0.955783	0.166172	-1.11522	1.06149	-0.938757	-0.798922	-4.14233	-4.07475	-2.32749	0.372937	-1.85022
1700034J04Rik	0.0962056	-0.035895	-0.384868	-0.131582	-0.0801736	-0.0835281	-0.510291	-0.0284954	-0.332719		-0.0787311	-0.106186	0.105811	-0.190128	-0.250018	0.364888	-0.192429	-0.0343151	-0.457518		-0.176975	-0.109103	0.306805	0.59731	-0.156484	-0.0907721	-0.195989	-0.0273593	-0.301364		-0.392482	0.159357	-0.0296429	0.162228	-1.67598	0.290724	0.226845	-2.18582	-1.15727	-0.962422	0.589569
1700034J05Rik	-0.22558	-0.0577863	-0.249022	-0.247414	0.123878	-0.0110311	-0.321318	-0.128111	-0.277666		-0.138723	-0.0532285	-0.0652076	-0.110729	-0.0145313	0.0207133	0.055233	-0.155761	-0.176475		-0.314934	-0.054053	-0.123188	0.0156413	-0.0626757	-0.011878	-0.144645	-0.0642272	-0.094675		0.744852	0.571513	1.50817	-0.175711	-1.26941	0.479677	-0.82444	-2.70575	-0.120426	0.42062	-0.459622
1700034K16Rik	-0.0671474	0.0123843	0.00484073	0.135966	0.10469	0.1683	0.0788084	0.0258548	0.233203		0.0516578	0.054444	0.0342089	0.0730426	0.0458125	0.0730426	0.0730426	0.0712271	0.301523		0.220949	-0.183991	-0.0642599	0.0212336	-0.191639	0.0686388	-0.000351782	-0.166248	-0.120917		0.914161	0.0818707	0.501804	2.01473	-1.15697	-1.23075	-0.311575	-1.93694	-0.107457	-2.37135	0.205002
1700034O15Rik	-0.0579997	0.205024	-0.188865	-0.104925	0.0182579	0.0858316	0.0686452	-0.164945	-0.146464		-0.0956184	0.0349318	0.341638	-0.230526	0.0620191	0.0155151	-0.0750996	-0.0782324	-0.00202662		-0.525568	-0.174694	-0.209075	-0.151587	-0.244234	0.0562457	-0.140579	-0.12383	-0.234314		1.45625	0.76282	-0.681413	0.389959	1.1053	0.728666	0.271681	0.249341	3.85189	3.1453	2.35228
1700034P13Rik	0.101915	0.0967092	0.108146	0.0478318	0.350209	0.276523	0.16796	0.00966171	-0.0022809		0.0489931	-0.00469468	0.273888	-0.121334	0.0905311	-0.0606119	-0.216344	0.0260702	-0.0384242		-0.189968	-0.218699	-0.315979	-0.235417	-0.18989	-0.0100835	-0.403115	-0.0246073	-0.286168		1.45019	0.800369	1.87105	1.42308	2.17254	0.913964	0.928644	1.86341	0.8352	1.48029	1.79638
1700034P13Rik	-0.16285	-0.626001	-0.648318	-0.0282647	0.15553	0.221603	-0.520797	-0.530904	-0.697329		0.258446	-0.249993	-0.136474	0.31433	-0.263034	-0.190506	-0.130074	0.00669144	-0.0157731		-0.4039	-0.0911821	0.0589745	0.124388	0.291431	0.0661884	-0.121679	-0.536102	0.233629		-0.918623	-0.94559	-1.27648	-1.93442	0.670832	-0.043251	-0.41202	-1.58835	-0.618528	-0.634661	-1.03849
1700036A12Rik	-0.0552579	-0.117573	-0.126754	0.0202892	0.12193	0.0914808	-0.159976	0.02687	-0.306566		-0.15527	-0.202197	-0.0803849	0.0698389	0.0105888	0.248997	-0.404177	0.147476	0.0916045		-0.16903	-0.263475	-0.192887	-0.000688464	-0.170983	-0.0330893	-0.498817	-0.0302442	-0.31178		-1.6009	-0.265435	-0.304318	-0.747517	-0.321643	-0.598568	-0.303822	-1.0035	-0.645056	-0.153759	-0.0306873
1700036D21Rik	-0.115539	-0.130441	-0.0790515	-0.257364	-0.186063	-0.0317921	0.0209227	-0.00659226	-0.24817		0.149307	-0.0253266	0.112334	-0.131547	0.355073	0.299501	-0.0415629	-0.0159315	0.0135671		0.363591	-0.250192	0.0478225	-0.160219	-0.185951	-0.0997263	-0.145287	0.0963331	0.00820418		0.180607	1.9092	-0.681341	-0.767951	1.33759	1.74387	1.96204	0.873912	-0.416206	1.45869	2.27302
1700036D21Rik	-0.10477	-0.340639	-0.158083	-0.263132	0.117963	-0.214799	-0.285625	-0.205088	-0.47494		-0.103516	-0.311388	-0.125965	0.174759	-0.0168289	-0.0542182	-0.242285	-0.00182123	-0.146006		-0.0696686	-0.11346	-0.0558714	0.0871996	0.0433595	-0.14201	-0.167354	0.0034228	-0.143227		-0.176353	0.622853	0.118318	-3.14563	1.10812	-0.946963	1.0569	-0.288955	-1.06011	0.508685	0.141624
1700036D21Rik	-0.254222	-0.0864983	-0.254945	0.0499125	-0.0183595	0.0549493	-0.29984	-0.209404	-0.444046		-0.019972	-0.0454781	0.164621	0.0623211	0.0489605	0.0836084	-0.0788492	-0.327338	-0.0085929		-0.379351	-0.090954	-0.145131	0.23942	-0.0824324	-0.00408788	-0.202984	0.358096	-0.197015		-2.09151	-2.12067	0.288948	-0.268589	0.017626	-1.21802	-0.775677	-0.509824	0.0724998	0.490322	-1.8162
1700036D21Rik	-0.24546	-0.29773	-0.192967	0.284489	-0.0195821	-0.160997	-0.674125	-0.244037	-0.186853		0.132568	-0.120488	-0.0199548	-0.160303	0.156924	0.000178722	-0.323946	-0.566178	-0.246683		-0.17877	0.00508629	0.0523866	0.218703	-0.0516548	0.183981	-0.0682478	-0.00491784	-0.150805		-2.59373	-2.8711	-2.38792	-3.73217	-1.04251	0.663672	-0.349497	-2.32151	-0.335557	-1.93169	-0.278353
1700037C18Rik	0.0318905	-0.0826394	-0.342559	-0.017046	0.12049	0.210182	0.00223814	-0.103248	-0.257468		-0.0762497	-0.026333	-0.251354	0.00299919	0.18349	0.169803	-0.387711	-0.322308	-0.349381		-0.315448	-0.23377	-0.0276616	0.107478	0.0385619	-0.216459	-0.348783	0.041967	-0.421712		0.4838	0.897691	1.1497	0.426721	1.21926	0.508233	0.621257	1.59426	0.705325	1.77423	0.559219
1700037C18Rik	-0.28648	-0.266067	-0.19255	-0.183316	-0.0230145	-0.101044	0.0186108	-0.204544	-0.0962092		0.112029	0.0836581	0.0904739	0.0805624	-0.149482	0.156722	0.614437	0.853418	0.71972		-0.116955	-0.00510668	-0.00621548	0.0423028	-0.0769911	-0.154331	-0.0941035	0.199524	-0.090676		0.573953	0.012303	0.559417	0.101998	0.665549	0.143413	0.0484714	0.253292	0.460533	0.621642	0.198901
1700037F03Rik	-0.131999	0.124882	-0.1493	0.0087889	0.0116763	-0.0324575	0.16329	-0.131999	-0.0567169		-0.00248386	0.180972	-0.116177	-0.0916221	-0.0586589	-0.144379	-0.0633614	-0.0142538	0.145121		-0.339962	-0.0777787	-0.0565386	0.363074	0.0492921	-0.0302309	-0.161168	-0.120961	-0.152584		-0.964224	0.707373	-1.26973	-0.556842	-1.24744	-2.18595	-0.241474	-0.212653	-1.22232	-0.0357009	0.28722
1700037H04Rik	-0.0359734	-0.037088	-0.425387	-0.0711884	-0.0595458	0.280582	-0.296382	0.11525	-0.488548		0.189558	0.340019	0.0726152	-0.056846	-0.0367947	0.20019	0.78854	0.402387	0.781514		-0.220654	-0.166373	-0.182581	0.00810255	-0.355224	-0.0766925	-0.413633	-0.190306	-0.455344		0.238755	-0.0932191	-0.334813	-1.08569	0.185974	-0.135188	-0.549669	-0.497565	-0.523006	0.200818	-0.340042
1700037H04Rik	-0.00398447	0.0501267	-0.0643391	0.0131685	0.319157	0.247387	0.220798	0.300011	-0.0173231		-0.000298641	0.16543	-0.222496	-0.206709	-0.0777326	-0.055889	0.0376297	0.109302	0.311679		0.20845	0.0557997	-0.035593	-0.16694	0.101629	-0.064577	-0.490375	-0.0801275	-0.159975		-0.428749	0.0502108	-0.671258	-0.442494	-0.504773	-0.879585	-0.282965	0.153757	-0.643376	0.374262	-0.0750894
1700037H04Rik	-0.301207	-0.110173	-0.193691	0.0529149	0.345378	-0.201419	-0.396821	-0.243515	-0.358707		0.109496	0.0255452	-0.155174	0.0607576	-0.236348	0.136051	0.875858	0.366258	0.227538		-0.812901	-0.514082	-0.192065	-0.0419389	-0.240671	-0.210997	-0.481785	-0.455377	-0.433696		-1.60823	-0.242681	-0.573317	-1.4783	0.258937	0.00426009	0.135597	-0.999374	-0.345548	-2.40981	-0.0418887
1700037N05Rik	0.0474842	-0.0554078	-0.233733	-0.0354855	0.0628746	-0.0507847	-0.31639	0.132499	0.0136676		0.145403	0.0387836	0.220552	0.220552	0.245571	0.29613	0.0145606	0.192551	0.130068		-0.329713	-0.323589	0.0644823	-0.0625539	-0.37876	-0.045122	-0.364678	0.19429	-0.429173		0.0261704	0.285057	1.03154	0.176697	0.387935	0.362598	1.44394	0.545221	1.80632	-1.40607	0.555822
1700037N05Rik	0.0913217	0.0198961	-0.0149704	-0.0104696	0.0359274	-0.0185109	0.0120086	0.278594	-0.0733041		0.413147	0.076137	0.244516	-0.0716241	0.129677	0.044057	0.117846	0.200315	0.205062		-0.282998	-0.123124	-0.110489	-0.0513768	-0.234455	-0.0158296	-0.194468	0.00196378	-0.23834		0.264647	-0.152237	0.362061	0.0610739	-0.121306	1.17852	-0.575044	-0.419395	-0.297634	0.222596	-0.0434407
1700039E15Rik	0.039171	-0.220581	-0.0286857	-0.0255929	-0.158695	0.218914	-0.0968904	0.255282	-0.229538		0.255864	0.393298	-0.0695447	-0.12856	0.0337867	0.162087	-0.164798	0.161797	0.110246		-0.513037	-0.301552	-0.239227	0.246823	-0.088719	-0.120613	-0.47156	-0.0639257	-0.331925		0.0668643	0.289707	0.174462	0.458131	0.0557426	0.246124	-0.111201	0.0831759	-0.652209	0.206015	0.375976
1700039M15Rik	-0.147775	0.0478001	-0.263239	-0.0332835	0.0528328	-0.0688218	0.0855777	0.0898142	-0.1037		0.185197	-0.107878	0.0901121	-0.0720158	-0.116266	-0.00612114	0.103372	-0.243692	0.00592133		0.0472319	-0.367645	-0.0920017	0.204077	0.110966	0.0663331	-0.0481441	-0.014747	-0.0630474		-0.40413	2.0202	1.47627	-0.848175	0.499538	0.205076	-1.79178	0.393099	-1.11942	-2.01859	2.33521
1700039M15Rik	-0.279774	-0.195116	-0.316274	-0.144192	0.0491548	-0.0610622	-0.119613	-0.335997	-0.229831		-0.0659819	-0.0319951	-0.0673121	-0.016821	0.0556563	-0.0258858	-0.386388	0.00845988	-0.151852		-0.43476	-0.130357	0.0174052	0.141511	-0.132637	-0.0310838	-0.42347	0.0545234	-0.23815		-0.745824	-2.57929	-1.41798	-1.09164	0.63007	-3.49919	0.445534	-4.12607	0.534288	-3.41346	0.0533262
1700040D17Rik	0.0496107	0.00637622	-0.151421	-0.0357394	-0.0233162	0.00109497	0.0593752	0.0148682	-0.072788		-0.0353678	-0.159031	-0.0815935	0.147561	-0.0300041	-0.0166314	0.00562818	-0.0714613	-0.0679361		-0.133002	0.00970771	0.123427	0.0835192	-0.130858	-0.0335017	0.187345	0.157233	0.0357704		0.801301	1.28087	0.754668	0.0460806	-0.648187	0.721788	-0.138852	-0.833171	-0.0665493	0.778375	-0.345805
1700040F17Rik	0.246265	0.253075	-0.126514	0.0209328	0.121429	0.0986564	-0.0827345	-0.027234	-0.0323812		0.03875	-0.107963	0.285106	-0.144912	0.0415461	0.116776	-0.0755709	-0.0246726	-0.0112639		-0.115282	-0.199961	-0.0686927	0.104626	-0.0253741	-0.295248	-0.124429	-0.111669	-0.0955693		0.707458	2.82963	0.010777	2.35294	1.31869	1.70591	0.903148	2.09094	0.160609	-0.0147208	2.1255
1700040G22Rik	-0.287958	-0.0168659	-0.191971	-0.0696985	0.278859	0.0288663	-0.362359	0.111377	-0.363368		0.0565327	-0.240915	0.282081	-0.0667679	0.235814	0.126022	-0.167713	-0.196797	-0.25159		-0.540242	-0.445948	-0.2327	0.00549687	-0.253336	-0.00263069	-0.398799	-0.63047	-0.548681		1.92525	0.95175	1.18015	-0.15144	-0.266956	0.770181	-1.19604	0.30528	2.18981	0.393392	0.923821
1700040I03Rik	0.986905	1.53277	1.33438	-0.210995	0.113437	0.230888	0.231463	0.587501	0.0436384		1.0108	1.6153	1.12401	0.318359	0.384557	0.0707566	0.667621	0.766287	1.03196		1.74048	1.38462	1.14386	-0.254587	-0.250448	0.0933396	0.150733	0.0481671	0.228726		1.07367	0.958737	0.486479	0.697617	0.486896	0.275392	-0.0615743	0.177608	-0.0397861	0.133774	0.0363193
1700040L02Rik	-0.125581	-0.6642	-0.516882	0.448837	0.0675121	-0.658079	-0.114634	-0.337276	-0.638804		1.32481	-0.200628	0.790766	0.701117	-0.379977	-0.60464	-0.455175	-0.861003	-0.719388		-0.949396	-1.22652	-1.29025	-0.96717	-0.691321	0.0146273	-1.19304	0.385641	-1.08377		-0.786207	0.436477	-1.38972	-0.905337	0.880108	1.29461	0.513933	-0.933323	-1.01085	-0.99739	-2.35027
1700040N02Rik	0.0560025	0.0051679	-0.101305	0.200713	0.237071	-0.0262915	-0.0299663	-0.103289	-0.329652		0.341336	-0.167827	0.110059	0.0576734	0.187197	0.412731	-0.155347	-0.0430034	0.164033		-0.445043	-0.0783549	-0.1248	0.214424	0.10654	-0.0591231	-0.226384	-0.0546272	-0.20322		1.0003	0.644658	0.489778	0.933767	1.43057	1.80476	0.72564	0.532291	0.697156	-0.432891	0.0374392
1700041B20Rik	-0.0605865	-0.213109	-0.372845	0.101256	0.120757	-0.00788284	-0.477607	-0.299394	-0.517166		-0.0319573	-0.198998	0.0356265	-0.0530379	0.124099	0.336124	-0.055101	-0.231454	-0.369089		-0.356483	-0.344915	-0.233355	0.21835	-0.0593721	0.259217	-0.464136	-0.27312	-0.448281		-0.252971	-0.29801	-0.325398	-0.178579	-0.712296	-0.703407	-0.670591	-0.200594	-1.08986	-0.259737	-0.734397
1700041C02Rik	-0.139681	-0.226487	-0.318212	-0.0340761	-0.219065	-0.132312	-0.116538	-0.229446	-0.344517		-0.0720752	-0.225173	0.008407	-0.139813	0.0458962	-0.154157	-0.264344	-0.0473368	-0.0146291		-0.0468125	-0.351056	0.0396991	0.183315	0.0498827	0.130285	-0.103122	0.0361163	-0.0624444		0.300245	3.30268	0.344162	-0.454615	3.56777	3.49637	3.07459	-1.01939	3.74436	-0.0556939	2.97267
1700041C02Rik	-0.378807	-0.259257	-0.38052	-0.00508555	-0.209517	-0.0666411	0.0904142	-0.328139	-0.217522		-0.0612198	-0.203612	-0.159694	-0.186631	-0.131967	-0.0900832	-0.226932	-0.0916468	-0.158289		0.0173586	-0.105455	0.0190258	0.266927	0.0240353	0.031484	-0.0811646	0.00732524	-0.253799		0.738756	0.706029	1.7146	2.00645	-1.07088	1.63476	1.67405	0.974435	-1.39231	0.810397	-0.581549
1700041C02Rik	0.296755	0.152797	0.154855	0.158464	0.30557	0.0835714	-0.146439	-0.160574	-0.211616		0.0343465	0.00289688	-0.0044459	-0.0937773	-0.0280248	-0.305853	-0.0313479	-0.194385	0.17886		-0.149945	0.104379	0.128075	0.267595	-0.0776395	0.204817	-0.188113	0.161939	-0.0988351		-0.173771	-0.519204	0.938765	-2.36711	0.186512	1.45974	1.57826	2.13199	-1.0729	-0.60794	-1.19557
1700041C02Rik	0.0371915	0.135758	0.0681856	0.00453067	0.151326	0.179975	0.0834046	0.152921	0.110753		0.0221296	-0.154567	-0.112977	-0.0406245	-0.201442	0.018761	0.154238	-0.113668	-0.0150143		0.0456889	-0.078842	0.0947068	-0.0412562	0.0392689	0.053363	-0.208197	0.146311	-0.100877		0.210381	0.159107	0.154487	-1.16295	-0.53854	-0.44123	0.253779	-0.417191	0.0114627	0.901792	0.562365
1700041C02Rik	-0.0934358	-0.00448563	-0.220161	-0.0549823	-0.0139021	-0.0589526	0.0040422	-0.016206	-0.292888		0.184994	-0.0805184	0.00375226	0.140843	0.417002	0.144367	-0.00558189	0.0027774	-0.0394862		-0.125717	-0.294156	-0.0617884	0.188404	0.0444987	-0.125114	-0.251528	-0.100987	-0.153956		-0.0204931	0.458596	-0.659568	-1.1482	0.107771	-0.300173	1.08907	0.682693	0.121553	-2.68288	0.639449
1700041C02Rik	-1.33895	-1.60574	-1.5799	-0.244199	-0.537651	0.101222	-1.26997	-0.977303	-2.44383		-1.20286	-1.13416	-1.02744	-0.414275	0.35059	0.237206	-1.90526	-1.39989	-1.52016		-1.98225	-1.5556	-1.627	-0.548208	-0.691818	0.165515	-1.57421	-1.57762	-1.64025		-1.38551	-2.4041	-1.43608	-1.24241	-0.745951	-0.938008	-0.625563	-1.34204	-1.67616	-0.30574	-0.378035
1700041C02Rik	-0.648159	-1.07553	-0.979276	-0.14069	-0.413716	0.223222	-0.657783	-0.616981	-0.84337		-0.617832	-0.474065	-0.47673	-0.302009	0.113206	-0.0511651	-0.677088	-0.418062	-0.57161		-0.832106	-0.897277	-0.773181	-0.0265173	-0.555693	0.0550781	-0.76448	-0.531449	-0.273639		-1.43401	-5.09874	-1.38908	-2.38115	-0.83039	-1.10342	-1.11878	-1.50657	-2.8897	-1.03228	-0.69681
1700041E20Rik	-0.125098	0.0281975	-0.0254435	0.160148	0.104033	0.336613	-0.00141699	-0.368716	-0.105145		0.261728	-0.0340056	0.0718551	0.281146	0.0736733	0.123182	-0.0546121	0.31529	0.297584		-0.159629	-0.53111	0.125742	-0.0694333	-0.00772892	-0.0270808	-0.0753017	0.197001	-0.00689481		1.20816	1.43313	1.05074	0.000391878	2.10977	1.18622	0.943553	-1.26709	-0.560568	-2.36618	-1.93853
1700041E20Rik	0.16207	-0.104529	-0.137462	-0.0219994	0.0986591	-0.245346	-0.219964	-0.0480479	0.0322173		-0.0867553	-0.154892	-0.0949278	-0.0338947	0.0383257	-0.0944725	-0.0903818	-0.150767	0.0207809		-0.356966	-0.0723602	-0.0930806	-0.0913141	-0.216962	0.0201896	-0.0133366	0.00330215	-0.109115		0.838088	1.56579	-0.675112	0.595489	1.59696	0.230177	0.000455263	0.399729	0.63021	0.291276	0.941125
1700042B14Rik	0.0744536	0.130484	-0.248212	-0.164426	0.115512	-0.0663769	0.171141	-0.00996873	0.1205		-0.0875441	-0.00498992	-0.0505652	-0.126177	-0.0440498	-0.0676978	-0.0467046	-0.122934	-0.216006		-0.132083	-0.133601	-0.139368	-0.132083	-0.129047	-0.135119	-0.0623404	-0.148205	-0.142677		-2.46912	-2.6412	0.102891	-3.32169	-0.66836	-0.667474	-0.205854	0.029266	-0.310007	-3.9356	0.294836
1700042D18Rik	-0.252385	-0.0427841	-0.148547	-0.0981785	-0.249425	0.089638	0.0100636	0.00189235	-0.0315252		0.281065	0.0530447	0.214506	0.321856	0.483664	0.0848672	0.0988066	0.13615	0.438817		-0.133987	-0.273023	-0.276358	-0.0638619	0.192784	0.0898091	-0.0734535	-0.0398155	-0.321514		0.345505	-0.476399	-0.616001	-0.0665801	0.123024	0.332788	0.238149	0.186501	-0.261675	0.223569	-0.189706
1700042G07Rik	-0.0253603	-0.147342	-0.194552	0.0155347	-0.0263783	-0.0816125	-0.256008	-0.137411	-0.221027		0.0491691	0.0938645	0.0877023	0.371788	0.197042	0.119527	-0.153429	-0.0517439	0.144502		-0.271926	-0.302185	-0.211826	0.179321	-0.204381	-0.0335756	-0.361023	0.193508	-0.197107		0.517896	0.897975	0.689185	-0.105096	0.48628	-0.11536	0.25322	0.102896	0.0932822	0.71964	-0.508314
1700042O10Rik	-0.0726632	0.245185	-0.212026	0.0650531	-0.0450125	-0.068223	0.109361	-0.247363	-0.300447		-0.0761522	-0.170962	-0.187152	-0.107912	-0.130836	-0.110754	-0.292581	0.0149787	-0.128295		0.0350105	0.0812003	-0.0670098	-0.0910996	0.0363116	0.0558373	-0.0159507	-0.0811082	0.16103		2.6825	2.34873	-0.663075	-0.104677	2.40075	0.720259	1.22037	-1.17307	0.867756	-0.0842395	-0.326858
1700045I11Rik	0.03404	0.286322	0.133045	0.0311316	0.123797	0.117139	-0.14883	0.223038	0.12878		-0.254711	-0.033668	-0.124782	-0.369196	-0.393229	-0.153428	-0.136818	-0.184678	-0.173351		-0.0848725	-0.228386	-0.132878	0.0368254	-0.0666397	0.0541317	-0.264274	-0.0208734	-0.269145		0.928313	-0.0491256	0.124271	-1.26819	-0.212407	-1.33978	-0.268548	-0.0840094	0.638601	0.606377	-0.560022
1700045I19Rik	0.415851	0.145533	0.120719	-0.0401284	0.101093	0.0973938	-0.0378557	0.0109665	0.0652249		0.387298	0.187562	0.236249	0.103635	0.349029	0.157689	0.163806	0.120809	0.327401		-0.086349	-0.152185	-0.191591	-0.00056245	-0.0940459	-0.0656615	-0.323001	0.0900866	-0.173828		0.234998	-2.40288	0.603524	-0.992691	-0.3953	-0.124484	-0.0867667	-0.80965	-1.46275	-2.96432	-2.81913
1700047I16Rik	-0.0158105	0.0438274	-0.0400737	-0.013041	0.00962792	-0.110194	-0.0344838	-0.00613686	0.021396		-0.00374244	0.121116	0.0848763	-0.0324232	0.0534143	0.252309	-0.191832	0.0495802	-0.0782445		-0.207936	-0.127803	0.0905129	0.0393564	-0.181719	0.0655531	-0.133946	0.119849	-0.265476		2.11624	3.24292	2.95378	-0.0509306	3.47117	3.32697	-0.238547	0.782856	3.83105	0.749958	3.03277
1700047I17Rik1	-0.146319	0.114256	0.256282	-0.136687	0.241311	0.0718197	0.518577	-0.0793463	0.65102		-0.126402	0.209632	0.256014	0.470599	0.334196	-0.2434	2.01134	1.35608	1.5161		-0.443157	0.140823	-0.156122	-0.255646	-0.330224	-0.513518	-0.265987	0.219711	-0.0264367		0.668074	3.24989	-1.00409	0.35021	3.06721	3.16434	-0.0262275	2.1254	2.63421	-1.36359	1.51004
1700047L15Rik	-0.0283386	-0.179476	0.0431621	0.371855	0.204272	0.00538953	-0.132766	-0.120469	0.0431621		-0.122211	-0.0925941	-0.0851875	0.0306156	-0.188013	0.01706	-0.0954081	-0.0898399	-0.19016		-0.169702	-0.168524	-0.25611	-0.0769578	-0.154029	0.0281827	-0.233207	0.0618048	-0.35907		-0.413911	0.412818	4.05725	0.614717	0.711146	-0.602164	1.08005	0.770453	3.07305	0.698351	1.73056
1700047M11Rik	0.0721209	-0.223899	-0.0357661	-0.0081993	0.0607261	-0.32026	-0.102249	-0.0439485	-0.145591		-0.255599	-0.135946	-0.0590391	0.0724745	-0.0920152	0.0978717	0.0400978	0.00277493	-0.0260611		-0.232015	-0.118216	0.00320212	0.464597	0.0119119	0.00292967	0.131894	-0.394362	-0.103987		0.269539	3.12038	0.283561	2.5764	2.30672	2.84775	-0.0487115	1.30438	2.83864	2.4156	1.76051
1700048F04Rik	0.0833498	0.172896	-0.312542	0.248947	0.167725	0.0786302	-0.265784	0.153306	-0.265901		0.0440398	0.0454516	0.0666455	-0.116551	0.0537795	0.220332	0.221165	-0.0253158	0.0197859		-0.201794	0.0182044	0.162079	0.377951	-0.0312114	0.0859517	-0.0501663	0.240404	-0.312243		-0.472768	-0.107906	-0.318589	-0.619086	-0.398608	-0.552997	-0.559265	0.446639	-0.394998	0.149673	-1.79789
1700048M11Rik	0.192151	0.135465	0.0926959	0.245325	0.0720812	0.053633	-0.0836693	0.115997	-0.00890376		-0.043343	0.125097	0.324256	0.111856	-0.0951258	0.0589342	-0.0888879	0.00815002	0.253881		0.00557808	-0.106062	-0.0140795	-0.0081046	-0.121263	0.133228	0.0696947	-0.0512149	-0.294012		0.938796	0.434292	0.898307	3.11568	-0.291391	-1.07947	-0.142447	-1.91165	2.70002	0.984537	-1.83034
1700048O20Rik	0.174089	0.431602	-0.0185396	-0.187164	-0.111877	-0.255823	0.348528	0.113279	-0.135825		-0.0529875	-0.213943	-0.0542449	-0.00819637	-0.0358276	-0.109829	0.0435716	-0.234724	-0.0590355		0.293885	-0.204656	0.173755	-0.377619	-0.191734	-0.289826	-0.10505	0.118328	-0.206859		2.60555	3.22953	-0.701007	1.1697	2.34027	2.23099	1.89939	2.51795	2.06902	2.28812	1.13832
1700049E17Rik	-0.168121	-0.0978101	-0.345092	-0.00361188	0.329056	-0.057319	0.0951446	-0.0904385	-0.137703		-0.166952	-0.0511317	-0.195441	-0.364288	-0.049296	0.106207	-0.0511255	-0.115911	-0.120993		0.0151243	-0.153081	-0.168554	0.427033	0.147811	0.104835	-0.012758	0.124514	0.100274		0.560245	-1.11291	0.569958	1.50799	-0.0985822	-0.307901	0.317103	1.08891	0.38986	0.427643	-0.0749042
1700049E17Rik	-0.211996	-0.334307	-0.365128	-0.0671556	0.0439161	0.00446892	-0.349031	-0.351251	-0.179424		-0.104599	-0.0843804	-0.0684671	-0.186091	0.0140715	-0.0261438	-0.325512	-0.197847	-0.173767		0.0418853	-0.302124	-0.0177093	0.00631109	0.0980392	-0.102582	-0.0552295	0.0522512	-0.286654		0.0151062	1.90192	-0.689047	-1.52902	-1.38492	-1.21761	-0.817274	-1.20757	1.57612	1.44508	-2.66654
1700049G17Rik	-0.146085	-0.0254789	-0.209589	-0.124886	-0.0318571	0.0390803	-0.168694	-0.233154	-0.118006		-0.113251	-0.0180998	-0.105581	-0.00811908	-0.177932	0.167274	-0.135316	0.0477259	-0.0233924		0.139211	-0.0890085	-0.105675	0.389639	0.109414	0.179738	0.164114	-0.00907982	0.0297352		0.491034	0.974173	-0.512228	-3.43786	1.00012	0.823216	1.131	0.274073	-0.861438	-0.62303	-0.267456
1700049G17Rik	-0.0718077	-0.0231396	-0.133237	0.167932	0.137952	0.00637487	0.154471	0.194915	-0.28648		0.0389868	-0.126943	-0.0449114	-0.0766304	-0.0841648	-0.0580768	-0.128078	-0.0472591	-0.384883		-0.027674	-0.00785514	0.0609606	0.31805	0.0924258	-0.000224589	-0.136508	0.343191	-0.25857		-0.60115	0.614937	0.0759146	0.234973	-0.00404134	0.296552	0.325687	0.348073	-0.116979	0.741451	0.285924
1700049J03Rik	0.351862	0.164875	0.0460405	0.231327	0.440433	0.253603	0.232981	0.187271	-0.0220414		-0.0432238	-0.087364	0.176032	0.110167	-0.0802509	0.0508586	-0.111548	-0.0225024	-0.290577		-0.268489	-0.273183	-0.0132155	-0.114591	-0.254283	-0.0697898	-0.366494	-0.156127	-0.5855		0.919255	-0.245777	1.4717	-0.385408	1.9224	-0.218942	-1.93971	0.0690844	1.07498	2.0217	-0.312378
1700049K14Rik	-0.310511	-0.120385	-0.0847855	-0.164004	-0.0149137	0.235589	-0.0657231	-0.128228	-0.192487		0.0258946	0.065358	-0.157876	-0.196512	0.115068	0.0860558	0.321881	-0.0947865	-0.133249		-0.244511	-0.020627	-0.177479	-0.0307308	-0.0723949	-0.143882	-0.104836	0.130674	-0.0909183		0.833375	2.26245	-0.683252	-0.363082	-0.673931	2.10993	0.873268	0.0983277	-0.761157	-0.498672	-0.528129
1700051A21Rik	0.0290176	-0.0484488	-0.143786	-0.0973129	0.245085	-0.227115	-0.339705	-0.165847	0.0848409		0.435294	-0.128646	0.316074	-0.197854	0.121522	0.108285	0.200963	0.166581	0.288602		0.0207008	-0.122803	-0.0901725	0.171288	-0.162482	0.173116	0.108191	0.183853	-0.238959		1.44835	0.433385	0.764257	0.980875	1.15704	0.706372	-0.44686	0.714384	0.735344	0.980978	0.595264
1700051A21Rik	0.140733	0.144797	0.22499	-0.185306	-0.00316742	0.161598	0.178179	0.0949376	0.0925983		-0.0101516	0.218453	-0.0308949	-0.145766	-0.171635	0.0493433	-0.168987	-0.0798905	0.265374		-0.0966986	-0.062751	-0.0171774	-0.0209277	-0.161251	0.036212	0.0489176	0.033287	-0.316953		-1.76361	-1.80954	0.050147	0.243585	-0.0227615	0.237048	0.613864	-0.367267	0.219411	-0.561351	0.307226
1700051K22Rik	-0.478109	-0.211619	-0.0549094	0.0112457	0.0205671	-0.0894121	-0.303525	-0.235828	-0.29544		0.309422	-0.100791	0.212378	0.398943	0.285647	0.301324	-0.101214	-0.160637	0.105268		-0.287375	-0.363325	-0.334672	-0.114162	-0.00639405	0.215011	-0.293958	-0.326103	-0.0461949		1.0493	0.533128	0.104953	-0.0859134	0.758103	0.455151	0.687673	-0.230298	0.279014	0.376805	0.186568
1700052I22Rik	-0.207744	-0.158701	-0.0708836	-0.197173	-0.191038	-0.170849	-0.0985453	-0.0639389	-0.396889		-0.0671613	-0.0735049	0.0283388	0.00596639	-0.0514797	-0.063051	0.0316965	-0.0141133	-0.119561		-0.213183	-0.0772445	-0.0777753	-0.116147	-0.135094	-0.112714	-0.0792529	-0.0421029	0.0302143		1.98675	-3.50245	0.460618	-2.7601	0.982559	-1.78787	0.610402	1.1777	1.19437	1.17551	0.335913
1700052I22Rik	0.0215547	0.220476	-0.0605838	-0.113361	0.203219	0.0404576	0.061515	-0.0247666	0.0563401		0.301314	-0.144806	0.341289	0.0494425	0.246304	0.135606	-0.203468	0.0629794	0.0488608		-0.354231	0.0552137	0.198319	0.117377	0.0504456	-0.246596	-0.240586	0.213423	-0.321718		-0.79384	0.498861	-0.0763013	0.0125403	0.449507	-3.03909	-1.25001	-0.812578	-4.4464	-2.55666	-1.25208
1700052K11Rik	0.13045	0.307156	0.312394	-0.291518	-0.0872967	-0.0835973	1.07993	0.235735	0.325692		-0.250945	-0.268451	-0.324152	-0.0925414	-0.244592	-0.246947	0.0480593	-0.0837803	-0.200625		0.0405356	0.177941	0.252033	0.434892	0.0585898	0.0579857	0.297667	0.378085	0.481539		1.1588	1.04332	0.16067	0.418684	0.432727	0.0893104	0.366453	0.422601	0.289301	0.0518136	-0.177694
1700052M18Rik	0.144591	0.100722	-0.286015	0.133548	-0.118699	-0.00650997	-0.174561	-0.155811	-0.530504		-0.0953661	0.0002103	0.17188	-0.232563	0.047091	0.224716	0.279973	-0.188444	-0.0852943		-0.180172	-0.204277	0.270499	-0.0133161	-0.252899	-0.0362012	-0.49822	-0.14533	-0.5434		0.704124	0.243458	-0.248241	0.229293	3.4881	0.665541	0.537948	0.642803	-1.71056	0.625417	0.227993
1700052N19Rik	0.546812	0.339434	0.656939	-0.131068	-0.327148	0.0287828	0.0883487	0.788698	0.843856		0.262361	0.184281	0.241353	0.238759	0.222182	0.363871	0.42272	0.486419	0.674731		-0.164762	-0.175374	-0.17831	-0.528826	-0.10374	-0.133659	-0.565893	-0.316811	-0.203905		0.914041	1.26593	0.663103	0.917312	1.19175	-0.0922224	-0.337684	0.830681	0.743793	0.62337	0.432452
1700054F22Rik	-0.0778561	0.0336047	-0.0419677	0.131921	0.00506483	0.089859	0.0434402	0.00290011	-0.0711916		-0.102119	-0.0792633	-0.385876	-0.305035	-0.0265853	0.248695	-0.087354	-0.0014061	0.0641592		-0.230124	-0.165883	-0.213264	0.131821	-0.163664	-0.0911912	-0.31418	-0.0855339	-0.186635		0.554335	-1.37759	2.58681	-0.396918	-1.22031	0.545466	-0.476026	-2.1015	1.52895	1.83662	1.28045
1700054H16Rik	-0.185697	-0.0732266	-0.269464	-0.104829	0.0268999	-0.12966	-0.169808	0.114586	-0.229023		0.141375	-0.156707	-0.0173066	-0.197325	0.201309	0.00863888	-0.0998515	-0.135085	-0.24086		-0.429911	-0.169088	-0.0783201	-0.199477	-0.0556305	-0.249809	-0.310003	-0.541217	-0.343227		0.603018	-2.41141	-2.02421	0.189551	0.547284	1.29236	0.725377	-1.29186	1.68659	-0.575062	1.17627
1700054K19Rik	0.0495874	0.308256	0.0269011	-0.0380337	0.228362	0.138748	0.176997	-0.0775402	-0.117747		0.474443	-0.0672764	0.165638	-0.00340029	0.0271571	0.251295	0.246795	0.322317	0.145255		0.0612035	0.203884	0.107876	0.0946409	-0.0468119	0.106341	-0.178261	0.0703499	0.0502661		-2.7264	0.875464	1.93716	-0.490829	-2.57378	-1.10206	0.758172	-1.7125	0.987936	-2.4038	1.48784
1700054N08Rik	0.0600439	0.0405181	0.0278418	-0.128189	-0.0431361	-0.132953	0.183619	0.0282662	-0.25746		0.184977	0.0384287	-0.103577	-0.0966475	-0.0270175	0.0198389	-0.103577	0.0601238	0.300431		-0.0631495	-0.0160079	0.373291	-0.411736	-0.000311827	-0.014759	-0.120476	0.0380451	0.0505962		-1.04391	1.12769	0.338506	-0.30393	-0.635205	-0.947431	-1.1979	-2.04463	-0.660222	-1.49526	-0.651592
1700054N08Rik	-0.0770588	0.129661	-0.00673415	-0.297896	0.314587	0.246471	-0.0981956	-0.122994	-0.197514		0.125576	-0.237003	-0.238471	-0.12969	0.231639	0.753732	-0.169569	-0.00793949	0.147078		-0.501102	0.0334209	-0.0831765	-0.214831	-0.367564	0.105988	-0.37899	-0.0256849	-0.124724		1.66052	0.183548	-0.355983	-0.904602	-1.73949	-1.6806	-0.0753055	0.391998	-1.64281	-0.5625	-1.34896
1700054O13Rik	0.0312551	0.0683672	0.000524958	0.20168	0.168623	0.434602	0.05251	0.303328	-0.0583342		0.060365	-0.0623106	-0.0136763	-0.22515	-0.0591968	-0.0941041	-0.242504	-0.127256	-0.313806		-0.0558274	0.150952	-0.0894023	0.0584587	0.168134	0.463898	0.122973	0.237707	-0.00269949		0.496455	2.19813	2.49606	0.309315	-0.507721	2.57495	0.374857	2.74374	-0.0680099	0.558224	-0.967474
1700054O13Rik	0.251628	0.195509	0.190561	0.192732	-0.0141765	0.14749	0.169356	-0.088964	0.0998487		0.00664094	0.0858747	0.0022884	0.0096434	0.000708433	-0.0439341	-0.0162254	0.0102993	0.00219156		0.186833	-0.047167	-0.0133179	0.138889	0.00788945	-0.0809598	0.0285269	-0.0811377	-0.247307		-0.504275	-0.547346	-1.35122	-0.512856	0.880718	1.87264	-2.99004	-2.90909	-0.731473	0.470154	-0.817268
1700054O19Rik	0.152884	0.265633	-0.16531	0.138256	0.028113	0.189773	0.0211231	0.229003	-0.0956147		0.151435	-0.0662117	-0.0430263	0.192896	0.126169	0.371885	-0.0726531	0.33798	0.0692603		-0.0712941	0.0104235	0.0245309	-0.0783325	0.146495	-0.246547	0.0293203	0.0677808	-0.164289		0.927003	0.0391678	-1.00171	0.655793	1.21053	-0.433031	0.975931	0.549162	-2.81643	0.822846	0.291168
1700055M20Rik	-0.205331	-0.13628	-0.0685497	0.250597	0.131871	0.0159396	0.0654325	-0.0616088	-0.0426408		0.0168393	-0.0724901	-0.228543	-0.22528	-0.149911	-0.207962	-0.00526002	-0.261869	-0.357987		-0.133179	0.0585459	-0.0126583	-0.105866	0.120331	0.336854	0.173939	0.193921	-0.224628		-1.30846	-0.225975	1.29063	-0.633766	0.941834	1.96595	1.02814	-0.630011	1.51279	1.27314	1.18769
1700055N04Rik	0.0729351	-0.36677	-0.273227	0.170771	0.227004	-0.140981	-0.302497	-0.199182	-0.381752		0.219468	-0.168009	-0.0280882	0.373014	0.0175803	-0.14969	-0.0576481	-0.0674698	-0.00437111		-0.704475	-0.872763	-0.820297	0.347498	-0.489522	-0.457556	-0.500802	-0.443369	-0.51913		-0.842056	1.18073	1.71833	0.887465	2.91743	1.91875	1.53487	2.68331	3.05991	1.79679	1.03207
1700055N04Rik	0.0843962	-0.192209	-0.102178	0.0458474	-0.133613	-0.144568	-0.106665	-0.194491	-0.139762		0.154292	0.00681198	-0.102635	0.313696	-0.18001	0.0435655	-0.0521598	0.122681	-0.00481299		-0.36443	-0.141343	-0.108451	0.121702	-0.061812	-0.178488	-0.171227	-0.115976	-0.20822		-0.317469	1.75962	0.120427	0.381814	1.84988	0.380354	-0.0818248	0.643127	-0.192503	0.631595	0.242922
1700055N04Rik	-0.109992	-0.081004	0.0186976	-0.0214987	0.299556	-0.181215	0.137258	0.0510341	-0.195642		0.293893	0.27248	0.233219	0.0422743	-0.197166	-0.345572	0.153281	0.369334	-0.0466051		-0.145767	-0.411653	-0.479582	0.221318	-0.25646	-0.162513	0.0317935	0.0535927	0.003097		-1.1996	1.21184	-1.73305	-1.32317	1.92885	0.150836	-1.2363	1.60414	1.87188	0.340677	-1.12684
1700056E22Rik	0.00592976	0.171162	0.0722558	0.207067	0.115033	0.00804303	0.306074	-0.100662	0.261008		0.445081	0.152508	0.248086	0.0664395	-0.130612	0.133847	0.478194	0.395742	0.574356		0.497355	0.0788847	0.229695	0.247573	0.0967787	-0.0161943	0.415548	0.200483	0.249871		-0.143423	2.43662	-1.34622	1.75823	-0.312492	0.27942	-0.547618	-0.575009	-0.600011	-1.49295	-0.392941
1700056N10Rik	-0.19624	0.0988247	0.101934	-0.186823	0.0830437	-0.00207242	0.206574	-0.228647	0.165598		0.159482	0.0768917	-0.105579	0.175545	0.19516	0.415641	0.166052	-0.253336	-0.136782		0.214875	0.247723	0.130964	0.454193	0.332517	0.12013	0.443401	-0.169038	0.184736		-0.104336	1.65448	-0.0911722	0.73645	-0.600498	2.95725	1.61315	-0.529281	1.22179	-1.38316	0.960269
1700057D03Rik	-0.0280931	0.246459	0.018277	0.217097	-0.0101156	-0.0987188	0.0801476	0.0671407	-0.0386275		-0.00770446	-0.257199	0.0427819	-0.120652	-0.125858	-0.0839366	-0.261479	-0.119043	-0.0475775		0.00862581	-0.0460404	-0.0793414	-0.0011335	-0.0621196	-0.0496747	0.029758	0.149979	-0.126711		-0.726143	-2.12563	-1.85629	0.888288	-1.99624	-1.92719	0.451245	-0.132233	-0.669734	-0.687512	-1.25282
1700057G04Rik	-0.120574	-0.106096	-0.0718423	-0.136312	0.0453952	0.0050234	-0.231524	-0.143052	-0.0742993		-0.106364	0.00685872	-0.011881	-0.0834095	0.0673941	0.154609	-0.186081	0.0687881	-0.10146		-0.0304083	0.0250606	0.213828	-0.086477	0.199465	0.236715	0.0262306	0.0262306	0.0432909		0.275064	-1.40157	-0.636234	-1.91966	-2.66451	0.79784	-2.7918	0.546919	0.8994	0.965124	0.443509
1700057H21Rik	-0.402678	-0.251424	-0.231361	-0.120864	-0.205183	0.139878	-0.174505	-0.236859	-0.485407		-0.0695144	-0.0604973	-0.114851	-0.129613	-0.00536752	0.0584058	-0.111526	-0.288995	-0.0929019		-0.0613361	-0.155584	-0.166595	0.231555	0.0107577	-0.0437086	-0.227105	-0.102586	-0.348891		0.231206	0.123806	0.44634	0.316595	-0.797226	-1.00928	-0.294459	-0.151169	0.211174	-0.48904	-1.23441
1700057K13Rik	-0.089079	-0.226544	-0.0513858	-0.0267305	-0.249998	-0.0334404	-0.145695	0.0262398	-0.188813		0.0437408	0.0386757	0.252441	0.0329139	-0.0730525	0.0799874	-0.0812002	-0.0321283	-0.132962		-0.1572	0.0785533	0.0713221	-0.172475	-0.0731991	-0.141548	-0.105592	0.145077	-0.224275		0.715704	0.00390722	-0.53763	0.402962	0.676791	-2.00738	0.411369	-1.22282	-0.000891535	-0.627558	0.523469
1700058C13Rik	-0.0103365	0.0445169	-0.183416	0.137831	0.372999	0.077857	-0.237064	-0.0445534	-0.346132		0.115633	0.135029	0.142198	-0.0765101	0.0246948	-0.0172485	-0.039246	0.0586807	0.0415049		-0.236126	0.0114598	-0.0628276	0.0256231	-0.362879	0.223379	-0.227856	-0.180241	-0.344177		-2.5717	-3.48952	-2.68294	-3.11594	0.552005	-0.864724	-0.489459	0.381141	0.25872	0.314226	-2.36959
1700058G18Rik	-0.0926159	-0.0373534	-0.137152	-0.19714	0.0989209	0.0525474	-0.0528098	0.212134	-0.121976		-0.165563	-0.00610842	0.100609	-0.0073745	0.141571	0.152394	-0.0229171	0.14417	0.0690344		-0.0924331	0.0279985	0.0127452	-0.241049	-0.120183	-0.156361	-0.00257476	0.0444094	-0.0884448		1.93763	-0.0185158	-0.484268	-0.7421	1.33126	-2.49035	-0.161614	-2.21625	0.763307	-0.588662	1.34394
1700058M13Rik	0.13467	0.187655	0.0513884	0.0970368	0.0792654	0.0331845	-0.0115674	0.00606439	-0.126126		0.0148303	0.167029	-0.0211389	-0.0832375	-0.0170646	-0.0567397	-0.015564	-0.104067	-0.0557153		-0.596033	-0.275207	0.0253228	-0.0727949	-0.141166	-0.129593	-0.205276	-0.00429296	-0.306911		-0.0734468	2.08795	1.38395	-3.14902	1.49375	1.81819	1.42088	-0.253718	-1.09007	1.61799	-2.03547
1700060H10Rik	1.11832	0.911563	0.991835	0.050483	0.142842	0.168726	1.1144	0.825496	0.926553		-0.141643	-0.168865	-0.000624993	-0.114804	-0.0367949	-0.0927899	0.518212	0.31889	1.72047		-0.0412055	0.15759	-0.239211	-0.149208	-0.0712042	0.158122	-0.164984	0.17397	0.115886		0.135004	-0.0291889	-1.12791	-3.32158	0.0351054	0.13088	-0.180039	0.51566	0.237209	-0.236077	-0.375894
1700060J05Rik	-0.242135	-0.231206	-0.0115847	-0.0539917	-0.0150261	-0.0478258	0.0796808	-0.0179372	-0.0453113		0.205918	0.0264404	0.0315173	0.0375046	-0.166578	-0.0432152	-0.177673	-0.101858	-0.155776		-0.0871188	-0.0919301	0.0718483	0.0197317	-0.0536755	0.016345	-0.19329	0.127314	0.154426		2.0189	1.87154	1.03473	2.39779	1.75279	1.15192	0.578725	2.58615	-2.67679	1.93707	0.633528
1700061E18Rik	-0.0314974	-0.094773	-0.185048	0.153811	-0.0459007	-0.057274	-0.128363	-0.0575182	-0.12788		-0.0869875	0.250604	0.163699	-0.170751	0.172711	0.0444767	0.0805405	-0.0927661	0.00763402		-0.0069476	-0.0556732	0.00333744	-0.0802506	-0.0206245	-0.0533034	-0.0316136	0.168327	-0.0100081		-0.226754	-2.85536	-2.59127	-1.86592	-0.760892	-1.35823	-1.09768	-3.32543	0.736082	-0.494287	1.17426
1700061F12Rik	-0.141522	-0.00231466	-0.206663	-0.208245	-0.1044	-0.139356	-0.197479	-0.120274	-0.0787694		0.00494802	0.0191197	0.0719592	0.0860677	-0.104752	-0.0983293	-0.00559357	0.219396	0.0284782		-0.0335068	-0.00959276	-0.101627	0.0627848	-0.110938	-0.185769	-0.154595	-0.110194	-0.164992		-2.88379	-1.45949	-0.872181	-2.69105	-5.98366	-4.98943	-3.02999	-1.79642	-1.59014	-5.20524	-1.23197
1700061G19Rik	-0.420357	-0.323028	-0.478441	-0.0822387	-0.0168926	0.108222	-0.051436	-0.283558	-0.219062		0.0553336	-0.233213	-0.0169097	-0.117835	-0.0311773	0.124435	-0.226263	0.0974314	-0.0608587		-0.351287	-0.196811	-0.114047	0.0783729	-0.474569	-0.17009	-0.403071	-0.030313	-0.383197		2.27538	-0.400358	0.897844	1.04784	-0.205355	-0.618196	-0.513568	-0.755013	-0.0237931	2.2034	-0.532054
1700061G19Rik	0.0287327	0.108419	0.100868	0.0401911	-0.0847125	0.211979	-0.0883249	-0.0477655	-0.00747463		0.290779	-0.13605	0.386308	-0.0979453	0.0537723	-0.0536173	-0.188973	0.112102	0.191921		-0.418037	-0.198012	-0.216793	-0.0642533	-0.331789	0.106368	-0.399097	-0.294954	-0.215422		-0.699904	-1.52743	-0.386659	0.0792447	0.789194	-1.23771	-0.677774	-2.07694	-1.23167	-0.996123	-0.997781
1700061I17Rik	-0.365681	-0.107944	-0.583168	0.594598	-0.150072	-0.090532	0.00353136	-0.649089	-0.799569		0.651565	-0.304389	0.182712	0.0439106	-0.00792841	-0.0203196	-0.257711	-0.554122	-0.192164		0.0139772	0.0652104	-0.44303	0.438036	0.225645	0.401043	-0.266411	-0.76704	-0.0291829		-0.000860769	0.710159	-0.277382	-0.786585	1.88992	1.48169	-0.9955	0.136119	0.236182	0.111464	-0.563833
1700061J05Rik	0.0788338	0.0295823	-0.0743758	0.291666	0.208312	0.0841662	-0.123829	0.00545812	0.0495008		-0.141213	-0.0451868	0.149976	0.127403	0.197894	-0.117611	-0.0830119	-0.261027	0.0577553		0.0340087	-0.082609	0.356932	-0.121626	-0.319411	-0.0314419	-0.180106	-0.0197598	-0.167209		0.596659	0.450758	-0.249355	-1.08695	2.16499	-0.921695	2.60732	-0.0177987	-1.09086	0.0160383	1.31261
1700061J05Rik	-0.0537705	-0.128807	-0.0784141	-0.110014	-0.0856204	-0.124799	-0.0245939	-0.107849	-0.0832054		-0.034808	-0.0676044	-0.0791689	0.101737	0.18859	-0.0694764	0.017876	0.0297424	-0.10465		0.103872	-0.102613	0.0998362	0.0716049	-0.0200104	0.321056	-0.0806141	0.0316337	-0.031274		-0.568235	0.227077	-1.5648	-1.50375	-0.386759	0.589575	2.47314	-0.0139419	0.298379	1.92382	0.0388649
1700061N14Rik	-0.0720851	-0.191488	-0.0346914	0.00573766	0.0187445	0.0950374	-0.238997	-0.00947579	-0.365348		-0.102768	0.0848706	0.407629	0.103521	-0.0169242	0.195352	-0.0829136	0.0486189	-0.160969		-0.340971	-0.196283	0.122239	0.0880191	-0.253153	-0.151194	-0.299193	-0.294119	-0.393796		2.57528	2.32865	1.803	2.0166	2.91605	1.25319	-0.762899	0.891623	2.16008	0.894029	0.527607
1700063D05Rik	-0.0199135	-0.0835897	-0.0272948	0.0222107	0.0966997	0.173514	-0.104662	-0.0832349	-0.159505		0.0929971	-0.135958	-0.0111036	-0.162269	0.152647	-0.232871	-0.349892	-0.502753	-0.286439		-0.189603	0.11292	0.022905	0.204416	0.0474567	-0.0432419	-0.0099477	-0.152388	-0.131361		0.960287	3.3042	2.10962	2.09284	-0.673644	2.58225	2.73325	1.75363	-0.597541	0.571534	1.48506
1700063D05Rik	0.0612307	0.149066	0.00144445	0.249902	0.181761	0.126937	0.0423034	0.12107	-0.0109468		-0.00609904	0.32809	0.172985	-0.0651564	0.0529159	-0.0435674	0.0352691	-0.121965	-0.164318		0.0757772	0.0156679	0.0154821	0.147631	0.177415	0.0501446	0.0355711	-0.00772619	-0.00839873		-3.94695	-0.738856	-2.12341	-0.969088	0.910379	0.941065	0.70063	-2.42884	0.407223	-1.41534	-0.96003
1700063H04Rik	0.0276289	0.208684	-0.138685	0.131995	-0.241163	0.0388173	0.0940033	0.107748	-0.0127027		0.0968025	-0.0268485	0.237697	-0.0235233	-0.114858	0.102337	0.291571	-0.0175728	0.11487		-0.227365	-0.0338716	-0.0134238	0.197826	0.116653	-0.147593	-0.309416	-0.0158991	-0.216567		0.247709	1.10844	-0.246359	-0.131926	0.421371	0.190606	1.81453	2.90112	0.149198	-0.402797	-0.468419
1700063J08Rik	-0.0550757	0.0402875	0.0228478	0.0512027	-0.123709	0.065989	0.0734466	0.198636	-0.188313		0.0220837	0.108541	0.0487491	0.184378	-0.074519	0.0385376	0.021396	-0.0629506	-0.106036		-0.57716	-0.479607	-0.201367	-0.225609	-0.120367	-0.169099	-0.338712	-0.453913	-0.217651		1.18694	-0.513994	1.55766	1.21738	-0.769846	2.38282	1.53249	-0.190292	-1.09055	-1.07872	1.36012
1700063K16Rik	-0.141974	0.0581478	-0.514482	0.0996574	-0.0180242	-0.00909934	-0.336283	-0.134664	-0.286968		0.402796	0.274756	0.185135	0.126316	-0.0286464	0.404453	0.0161398	0.0341069	0.0886529		-0.205647	-0.110935	0.127888	0.250098	-0.137775	0.076899	-0.579439	0.03051	-0.332504		1.26794	0.282915	-2.65524	0.17686	1.17496	0.789938	0.153431	-0.407708	1.31727	1.26381	0.501926
1700064N11Rik	0.0861497	0.157522	0.199298	0.444152	0.273172	0.0474498	0.2955	-0.0715661	0.263		0.282931	0.0921844	-0.0132335	0.295019	-0.283171	-0.204287	-0.018657	0.0364037	0.651421		-0.369592	0.100995	0.0343424	0.142824	0.142824	0.284074	0.133056	0.2237	0.209524		2.22192	2.83718	1.68832	1.85709	1.46516	1.8198	2.39875	1.43856	2.12641	2.27205	0.929131
1700065D16Rik	-0.267167	-0.0916749	-0.134228	-0.00660026	-0.243081	-0.113904	-0.0111794	0.155506	-0.134887		0.321216	0.0703805	0.11659	-0.193387	0.0127253	0.0282176	0.00489331	-0.0506288	0.134275		-0.119889	-0.217789	-0.0802926	-0.0406219	-0.254618	-0.0459899	0.0861351	-0.099382	0.217604		1.7032	1.00859	1.74822	0.226975	1.32534	-0.412628	-0.152275	-0.565013	-0.830233	-0.263606	1.226
1700065I16Rik	-0.156572	0.0327081	-0.108969	-0.0279063	0.0992803	0.188802	-0.233273	0.101453	-0.151457		-0.146834	-0.233264	-0.06382	0.109423	-0.216377	-0.0122269	-0.245467	-0.0108076	-0.120838		-0.509097	0.0624206	0.0771076	0.237474	-0.0167176	0.0649641	0.112515	0.0300258	-0.0766121		-0.701569	-0.0594372	-0.806828	-1.03111	-1.20607	-0.737915	-0.0674897	-1.09519	-1.29061	-1.14985	-0.125909
1700065I17Rik	0.0835664	0.0650461	-0.140658	0.131397	0.0490614	0.0920773	-0.0610151	-0.166375	-0.0557615		0.330305	0.0501386	-0.115862	-0.0631146	0.0814522	-0.12777	-0.204522	-0.00257726	-0.0250084		-0.12563	-0.470966	0.172882	0.158389	-0.376128	-0.138417	-0.392163	-0.212765	-0.389029		1.06491	-0.0684629	0.495278	-0.218302	-0.00874847	0.591252	0.17546	-0.0423619	0.46523	-0.0368359	0.527467
1700065I17Rik	0.316255	0.07177	0.197551	0.233482	0.197551	0.118027	0.160672	0.118027	0.0689596		0.117673	-0.139368	0.253031	0.0172797	-0.0719203	0.120251	-0.0935694	0.0585004	0.184783		-0.192007	-0.441988	-0.0255308	0.504886	-0.296519	0.266736	-0.327104	0.0168349	-0.337354		0.0981859	-2.08147	-2.70173	-2.02579	-1.44981	0.148887	-1.63399	-2.31974	-1.7556	0.598559	-1.08902
1700065O13Rik	0.0548726	-0.154348	-0.0976074	-0.052532	0.150162	-0.0700751	-0.431972	-0.220732	-0.155304		-0.131172	-0.156463	0.130793	0.0182772	-0.0803166	0.0262168	-0.241689	0.00286278	-0.251021		-0.500481	-0.291481	-0.126883	-0.0253351	-0.0784659	-0.193486	-0.343497	-0.408852	-0.340762		0.611249	1.78848	-0.155249	2.01934	0.323196	0.355688	1.96411	-0.426047	1.74846	0.278267	-0.242639
1700065O13Rik	-0.77985	-0.736448	-0.555389	-0.20109	-0.299186	-0.564267	-0.768613	-1.34936	-0.923525		-0.353097	-0.450783	-0.166519	0.996212	0.256263	0.100308	-0.322762	-0.596023	-0.380401		-0.809822	-0.727759	-0.701031	0.130651	-0.373482	0.106431	-0.340111	-0.319847	-0.426374		0.122456	-0.246061	-0.885871	-0.48793	0.512129	0.761615	1.15091	0.182425	0.118584	0.136425	-0.252902
1700066B19Rik	0.0281715	-0.115238	-0.254069	0.092149	-0.0948426	0.0895198	-0.299604	-0.159367	-0.410096		-0.117653	-0.240931	-0.221993	-0.126868	0.0902326	0.209392	-0.0514104	-0.184441	-0.0298189		-0.442338	-0.287235	-0.318924	0.0770392	-0.199571	-0.190061	-0.558978	-0.0791909	-0.417985		0.30576	-1.16671	0.241752	-0.0827912	0.147782	0.0384268	-0.200568	0.353225	-0.480498	-0.238949	-0.336279
1700066C05Rik	0.348224	0.125334	0.220478	0.128407	0.132309	0.0838287	0.264465	0.260899	0.337471		0.122948	0.26075	0.0843915	-0.269927	-0.0855605	0.0522061	-0.0720612	0.14836	0.182596		-0.0585043	0.131829	0.0442435	-0.155253	0.199073	0.0558656	0.0390562	0.0092256	0.0786799		0.878065	1.43124	-1.2124	0.278203	0.186243	0.910285	0.940177	0.87125	1.34601	-2.27438	0.75185
1700066D14Rik	0.249579	0.000674723	-0.137998	0.117896	-0.0729669	0.0975354	-0.180272	-0.0426036	-0.361045		0.055007	0.0690741	0.0148143	-0.370564	0.0390824	0.0816972	0.0988251	0.0175528	0.0325464		-0.312504	-0.206367	0.0312071	-0.238609	-0.361899	-0.292464	-0.336557	-0.106834	-0.562753		0.863205	0.698174	-0.684998	-0.11658	-0.506284	0.518305	1.34173	0.401981	-0.216776	1.18607	-0.420626
1700066J03Rik	0.0715189	-0.0528089	-0.0658245	0.0221625	-0.00843545	-0.166516	-0.0567653	-0.0247406	0.0974104		-0.163477	-0.0557643	-0.0468535	-0.0147053	0.151309	0.0900596	-0.0872866	-0.0608092	-0.140436		0.166663	-0.3516	-0.308885	-0.119553	-0.0667591	0.246586	-0.263611	-0.223449	-0.0613086		-0.536909	-1.78504	-0.67131	0.719515	-1.23705	-1.86065	0.234582	0.431313	0.4176	0.855565	0.62255
1700066J24Rik	-0.103889	-0.173184	-0.200318	0.0587093	0.11913	0.0721845	-0.482968	-0.237074	-0.200483		0.0049694	-0.191869	0.0956068	0.0242836	-0.346165	-0.105428	-0.347449	-0.386485	-0.392449		-0.437166	-0.193687	-0.173546	-0.0963796	0.185393	-0.125307	-0.34229	0.159566	-0.199396		0.588984	0.246369	0.231204	-0.185036	-0.109256	1.38539	0.363924	0.392336	1.70536	0.277619	0.416349
1700066M21Rik	-0.0109339	-0.371655	0.416886	-0.378205	-0.409186	0.326637	-0.468574	0.299517	-0.0670295		0.00317128	0.0149805	-0.0502439	-0.00725496	0.843038	-0.0467019	-0.307765	-0.086713	-0.498318		-0.685724	-0.719376	-0.582558	-1.17574	-0.895064	-0.432269	-1.12742	-1.26622	-1.97652		0.550435	-0.0631742	0.15994	0.610519	0.279865	-0.333783	-0.219302	-0.0193618	-0.494228	0.215183	0.267703
1700067C01Rik	-0.00994972	0.0613762	-0.222023	0.0543186	-0.0555464	-0.0352951	-0.323301	5.4168e-05	-0.0252446		0.0196207	0.0495783	0.0215467	-0.0859581	0.00933962	-0.18647	-0.00145087	0.0904343	-0.198323		-0.353943	-0.087543	0.0438015	0.152891	0.0653776	-0.127396	0.0375287	-0.0716302	-0.166847		2.29073	1.0322	1.43221	1.81242	0.51671	1.04208	-0.486065	2.19144	4.31991	-0.866151	-0.73054
1700067K01Rik	0.218973	0.295966	0.0800669	0.267554	0.245164	-0.0367069	0.149699	0.289866	-0.103716		0.604079	-0.0311078	0.0881122	1.52328	-0.181482	0.141983	-0.0635996	-0.020531	-0.452831		-0.372742	-1.00241	-0.261255	-0.405453	0.10301	-0.208142	0.916837	-0.594689	0.284935		-1.00324	0.197313	0.587463	0.276758	0.506458	0.709099	0.114022	0.383667	0.326774	0.215823	-0.0842033
1700067P10Rik	0.122939	-0.0993362	-0.095075	0.0869251	0.20012	0.179138	-0.0486542	0.0601585	-0.098232		0.0929487	0.122774	0.0206937	0.311199	-0.0249507	0.284498	-0.0776125	0.228772	-0.0603658		-0.144747	0.0409043	-0.0230766	0.150822	0.0875663	0.0873256	0.0106235	0.0744017	-0.0384748		1.03492	1.23826	-0.252297	0.271129	0.0157565	-0.575797	0.730754	0.0621255	1.14006	0.311065	0.876876
1700069L16Rik	-0.0383954	-0.167083	-0.0996208	-0.0468887	0.00447693	-0.0150776	-0.303257	-0.376942	-0.219398		-0.0090489	0.227579	-0.0260851	-0.227596	-0.0531979	0.156309	-0.00845594	-0.0420503	0.0858111		-0.555971	-0.299799	0.11655	-0.163363	-0.127227	-0.195685	-0.312582	-0.118311	-0.207333		-0.568089	-0.314887	-0.315094	-0.868489	-0.156035	0.144447	-0.232709	-0.127472	-0.369951	-0.801079	-0.186837
1700071A11Rik	-0.0118086	-0.19979	-0.155031	0.0248963	-0.0113643	-0.00281159	0.440059	0.183838	0.136565		-0.268304	-0.575893	-0.422849	-0.0740954	-0.139545	-0.160874	-0.304341	0.0687843	0.0763522		-0.204332	-0.231758	-0.0888051	-0.0660577	0.000430559	-0.00228169	0.101486	-0.0715882	-0.0121744		0.278334	0.196312	-0.200306	0.493471	0.133617	0.569165	0.224496	-0.0463654	-0.0256937	-0.397772	0.0970893
1700071K01Rik	-0.273534	-0.480165	-0.206175	0.131938	0.13721	-0.147521	-0.369279	-0.291079	-0.378879		-0.157389	-0.319704	-0.284681	0.0496556	-0.127761	-0.0721469	-0.225867	-0.370506	-0.125501		-0.395435	-0.447733	-0.194559	0.022649	0.0398199	-0.091789	-0.0656897	-0.149301	-0.0843138		-0.359969	-1.28707	-3.77587	-1.06569	-2.86011	-0.124654	0.117694	0.522851	0.118008	-1.53768	-0.913132
1700072E05Rik	-0.119061	0.0774397	-0.0157597	-0.0442222	0.238601	0.0617187	-0.224511	-0.151951	-0.194997		0.0579403	-0.15479	-0.0137159	0.0285383	-0.0432928	0.248134	0.0066337	0.0439489	0.151273		0.0183207	-0.0345576	0.0694497	0.0966303	-0.0539585	-0.00253611	0.0407921	-0.0618332	-0.102072		2.15955	-0.924396	-0.754526	1.97458	1.37529	-0.514216	-0.811223	-2.39671	1.99514	-0.350075	-0.465117
1700072H12Rik	-0.403203	0.134165	0.00667194	-0.111233	0.0447393	0.00499084	0.117335	0.0672696	-0.0728392		-0.0983096	0.00482287	0.530809	-0.0153121	-0.009357	-0.0485266	-0.261457	0.138373	0.0723193		-0.276601	0.0206466	-0.0634061	0.0362598	-0.00236601	-0.0468975	-0.114985	-0.224854	-0.0371375		-0.289956	-3.73116	0.0682792	-3.63577	-1.19587	-0.848904	-0.735692	-2.16444	-2.08707	-1.17128	-2.34551
1700073E17Rik	-0.0225497	-0.00655078	-0.101957	0.271109	0.167888	0.0979876	-0.206298	-0.00655078	-0.143199		0.0286244	-0.123124	0.395663	-0.194356	0.0111064	0.0612449	0.0977575	0.0704954	-0.0760791		-0.377697	-0.156536	-0.0625508	-0.163911	-0.120962	-0.109674	-0.36898	0.050037	-0.35635		1.68785	0.445584	1.38387	3.04522	-0.186137	0.494165	0.78119	0.764875	0.512864	0.722831	0.415218
1700073E17Rik	0.0377561	-0.0109698	0.00656355	-0.0855098	0.302427	0.221365	-0.152609	0.10979	-0.0903643		-0.051137	-0.454218	-0.397679	-0.219094	0.0631704	-0.183763	-0.551876	-0.477622	-0.258986		-0.275832	-0.143441	-0.205619	0.135445	-0.133374	-0.148597	-0.152014	-0.0230542	-0.135933		0.757508	-0.201425	0.391032	0.0358622	0.121844	-0.168375	-0.197233	-0.027488	0.163495	-0.0125035	-0.108399
1700073E17Rik	-0.206973	0.0326335	-0.148844	-0.0588287	0.0651737	-0.202068	-0.206521	0.0264367	0.0099113		0.0231391	-0.167773	-0.014435	-0.228766	-0.0887527	-0.202683	0.105759	-0.155107	-0.115727		-0.241025	-0.248209	0.0030775	0.462112	-0.193706	0.0710033	-0.0621725	-0.13762	-0.146731		-0.393324	0.0921881	-2.26769	1.28526	-0.496056	-1.68296	0.394552	1.58453	1.38377	-0.345142	-0.832347
1700074P13Rik	-0.122286	0.161391	0.00503788	-0.170877	-0.0632915	-0.0779686	-0.290751	-0.162305	-0.0352428		0.106548	-0.154115	-0.163007	-0.178266	-0.197704	-0.115711	-0.02976	-0.133368	-0.0940275		-0.116371	-0.125982	-0.074313	-0.0517476	-0.197503	0.184795	-0.178943	0.105766	-0.074403		0.764317	0.435051	0.363282	-2.40552	-1.13583	-2.39494	-1.48734	-0.137806	0.981263	0.234539	-0.372229
1700080E11Rik	0.0302404	-0.296383	-0.144501	0.255145	-0.0403743	-0.178056	-0.0212683	-0.167249	-0.240916		0.00298565	-0.17598	0.0527405	0.0501309	0.355957	-0.0165176	-0.00279694	-0.0403476	0.142104		-0.259429	-0.178218	-0.270102	-0.115972	0.0877418	-0.452842	-0.373938	-0.133864	-0.270252		0.938492	0.350362	0.676354	0.609298	0.640371	0.466124	0.753768	-2.10889	-1.52676	-0.460291	0.23259
1700080G18Rik	-0.295138	-0.108316	-0.246855	0.239247	0.133795	0.12368	-0.125541	-0.134143	-0.619891		0.088163	-0.0296403	0.0336425	-0.425702	-0.216997	-0.0505293	0.0195731	0.24392	0.526565		-0.690403	-0.294506	-0.102087	0.256499	-0.363105	-0.0914953	-0.291149	-0.256816	-0.595489		0.0659714	0.0567642	-0.0946376	-0.688783	0.758909	0.353962	-0.0950283	-1.01013	-0.378137	0.562804	0.00379159
1700080N15Rik	-0.0539276	0.221457	-0.0249672	0.542579	-0.00584532	-0.0283489	-0.12143	0.282071	-0.0415287		-0.0184688	-0.104464	-0.0344958	-0.205849	-0.209085	0.0900397	-0.209985	-0.411889	-0.11328		-0.389269	-0.430481	0.0856538	-0.0500354	0.0902402	0.000261915	-0.118881	-0.0253358	-0.13688		1.35846	-1.53566	0.359761	-0.131009	-2.69118	0.881324	0.485129	0.988093	-2.11243	0.449218	0.292996
1700080O16Rik	0.0667857	0.251312	-0.0859088	0.193995	0.00584514	0.134556	0.106836	-0.125448	-0.150224		-0.0222746	-0.0292631	0.0953511	-0.129376	-0.094826	0.0920961	0.0674466	0.0981442	0.0269578		-0.299718	-0.172984	-0.307737	-0.177828	-0.22893	-0.156395	-0.416183	-0.13177	-0.251504		-0.880846	-2.22926	-2.04322	-3.09596	0.00833837	-2.58124	-1.09703	-2.51357	-1.80175	-0.596215	0.57057
1700081D17Rik	-0.0993698	-0.0356909	-0.11062	0.0307378	-0.0390781	0.211432	-0.0325784	0.110879	-0.233394		0.274416	0.237521	0.0427995	0.111313	0.0808016	-0.204782	0.0726334	0.272595	0.0547264		-0.123043	-0.112392	0.147387	-0.0067316	-0.0887624	-0.273403	-0.220064	-0.114503	-0.0130985		-0.280293	-0.439794	-0.601245	-0.479021	-0.71375	-0.748983	0.0339546	0.562099	-0.945258	-0.989633	-0.566119
1700081D17Rik	-0.0305708	0.291098	-0.0238313	0.0705584	0.0976494	-0.0879753	-0.0532398	-0.129242	-0.221004		-0.0322757	0.0136288	-0.109235	0.0194989	-0.213384	-0.0189718	-0.108668	-0.281986	-0.277238		-0.504642	-0.188756	-0.0380972	0.119713	-0.237064	-0.191872	-0.303017	-0.304332	-0.464688		-2.39536	-1.05062	-1.36751	0.0142397	0.435285	-1.30891	-3.08653	-0.641883	0.409388	0.555736	-3.55988
1700081D17Rik	0.0510898	-0.0499535	-0.19546	-0.0984805	0.0151366	0.035908	-0.373503	-0.113208	-0.364768		-0.157347	-0.399147	-0.187465	-0.129284	-0.126686	0.117112	-0.227277	-0.0211254	0.0800617		0.15529	-0.198991	-0.018013	0.196376	0.181328	-0.00162498	-0.0787082	-0.0227181	-0.0300907		-3.60713	-0.924809	0.154672	-2.3964	-1.10507	0.407234	-0.849527	-2.88051	-1.98564	0.56631	-1.33893
1700081H04Rik	0.021362	-0.0983802	-0.103642	-0.0604679	0.0316885	0.109179	-0.0294496	-0.0591279	0.0144659		-0.0832108	-0.165234	-0.0836075	-0.10997	0.0582959	0.0467029	-0.133621	-0.284254	-0.0932985		0.349925	-0.0455924	-0.0240944	-0.017079	-0.135062	-0.0362882	-0.0518015	-0.0639149	-0.0776005		1.10884	-0.0186495	0.676586	-2.28017	-0.152491	0.606711	-1.23704	0.59923	0.298046	0.120974	0.703972
1700081H04Rik	-0.226084	0.119768	0.0113799	0.241193	-0.13671	-0.113024	-0.0351298	-0.0817218	-0.0639158		0.00256193	0.326619	0.180157	0.126186	0.0253514	0.188342	0.329484	-0.002113	0.0468197		-0.256049	-0.0400496	0.234774	0.065319	-0.285879	-0.0516044	-0.0456888	-0.0659021	-0.231392		-1.78932	0.15429	0.648548	-2.84942	1.17674	0.445755	-3.0195	0.333151	-0.0753436	-1.407	0.605662
1700081L11Rik	-0.246861	-0.368884	-0.0288555	-0.374511	-0.302433	0.119588	-0.0078173	-0.215801	-0.124985		-0.139295	-0.162672	-0.0454655	-0.173379	-0.198744	-0.00345363	-0.326553	-0.288998	-0.139295		-0.282666	-0.259545	-0.117536	0.147497	-0.113585	0.071898	-0.175335	-0.0670105	-0.0165071		3.1567	0.553934	3.21264	1.20927	2.04512	-0.064413	1.51708	0.19263	1.13172	0.295358	-0.335676
1700081L11Rik	-0.317951	-0.0426185	-0.0669818	0.166609	-0.191807	-0.198954	-0.304004	-0.250671	-0.0745863		0.126129	0.0938529	-0.0585306	-0.164668	0.0725348	0.0857406	0.389937	0.188729	-0.0557121		0.137759	-0.0367185	0.0644045	0.00851162	0.451928	0.158571	-0.00226318	-0.00998481	0.446162		-2.18691	0.924779	-2.50739	1.32896	0.963651	1.30999	1.01114	1.1274	0.843781	0.0392174	-0.425139
1700081L11Rik	-0.205704	-0.216581	0.32695	0.106241	0.337445	0.285896	-0.240186	-0.118595	0.249502		0.147261	0.0272535	-0.110512	-0.077067	-0.138469	-0.200127	0.0285134	0.121194	0.199228		0.643724	0.438186	0.156102	0.340593	1.48528	0.0760491	0.925837	0.261188	1.18529		-0.181983	0.396387	-0.634351	-0.0822629	0.376812	0.780685	0.251866	-0.0217719	-0.191293	0.233182	-0.299239
1700081L11Rik	-0.0124772	-0.109595	-0.141261	-0.00644174	0.0470411	0.0701457	0.0168583	0.0987798	0.0886829		-0.0782622	0.0442992	-0.0437871	0.00918687	0.328287	0.0236932	-0.108415	0.0153703	-0.087597		-0.619542	-0.410836	-0.527227	-0.117415	0.00180943	-0.532945	-0.492779	-0.202101	-0.262895		1.04951	0.835702	0.299065	0.708059	0.57831	0.373895	0.333104	-0.101715	0.418743	0.140062	0.219287
1700081L11Rik	-0.454535	-0.125732	0.120661	0.219987	0.0159405	-0.0225003	-0.14792	-0.585003	0.182637		-0.370386	-0.251767	-0.0700046	-0.339067	-0.43008	-0.303475	-0.281093	-0.557594	-0.491826		-0.0658817	-0.236185	-0.136006	0.72734	0.438325	0.529627	0.179281	-0.456418	0.0788624		0.605603	0.861074	-0.66903	0.423709	0.364444	1.29742	0.501687	0.240218	0.479787	0.437732	0.295073
1700081L11Rik	0.0129365	-0.126114	-0.177007	0.0348055	0.257395	0.302757	0.146443	0.186765	0.320949		-0.209632	-0.0438259	-0.0439905	-0.177351	0.276922	-0.0863286	-0.0168115	0.302032	0.00705263		-0.695551	-0.23008	-0.181553	0.0158591	0.312303	-0.0669257	0.16217	0.143719	-0.0544833		0.70348	0.517792	0.0850181	-0.0305147	0.418314	0.455615	-0.127	-0.178562	0.145376	0.2351	-0.292431
1700082C02Rik	0.0195873	0.044814	-0.358309	0.0275012	0.0912211	0.109177	0.192797	-0.0832585	-0.252288		-0.0187146	-0.00686381	-0.0452356	0.146851	-0.271666	-0.0517737	-0.0593633	-0.128195	-0.0263042		0.00896553	-0.206353	-0.03457	-0.0118815	-0.0576807	0.070237	-0.100358	0.286262	-0.170368		-1.74526	0.184019	-1.61461	0.734819	0.446648	-1.23875	1.02292	-1.27882	0.282805	-2.62886	0.745469
1700082C02Rik	0.0232405	-0.0980241	-0.126921	-0.126169	0.053516	-0.0553355	0.13857	0.0579612	-0.0567887		0.0761248	-0.172884	0.0883699	-0.106499	-0.0341405	0.033738	0.15999	-0.0099084	-0.211244		-0.039338	0.0230992	-0.033939	0.156851	-0.175396	0.0358904	-0.0418735	0.0692572	-0.0682895		-0.0738206	-1.95188	-0.0189654	-0.0390204	0.684726	-1.14965	0.873658	-4.84925	-2.11082	-3.80723	-2.00702
1700082M22Rik	-0.0535457	-0.111988	-0.157653	0.0953685	0.0264931	0.0744741	-0.357395	-0.252219	-0.257645		-0.130083	-0.111742	-0.123449	0.21129	-0.10025	-0.146134	0.0045426	-0.043468	-0.138405		0.278649	-0.0356824	-0.239706	0.177454	0.0668074	0.0274443	-0.139505	-0.0555311	-0.0919275		0.205203	-0.277645	-0.334067	-0.890108	0.132278	-0.303599	0.249258	-0.418163	-3.21181	-0.564438	-0.409586
1700084C06Rik	-0.0380939	-0.207162	-0.252685	0.203312	0.0761372	0.160101	-0.0458436	-0.11524	-0.14291		0.0722938	-0.185898	0.0282505	0.0135608	0.0184558	0.101108	-0.00370316	-0.106234	0.046833		-0.189362	-0.295539	-0.188159	-0.0334622	-0.0663843	0.067564	-0.339135	-0.0923506	-0.316847		-0.89347	-0.0135902	-0.760703	-0.837181	1.99045	2.04365	2.67024	2.61087	2.16651	2.05189	-0.272499
1700084C06Rik	-0.0452024	0.0488862	-0.0912189	-0.00960755	0.0764789	0.219315	-0.351349	0.0548206	-0.0907957		0.435612	0.0184006	-0.0181424	-0.0309139	0.0697422	-0.292206	-0.118459	0.0248677	-0.0317378		0.178113	-0.180275	0.0383971	0.00173555	0.238563	-0.0908527	0.112168	-0.310094	-0.0637229		1.57655	1.59865	0.236862	0.342754	0.680815	0.0664801	0.81715	1.06236	1.03139	1.07162	0.588422
1700084F23Rik	-0.114315	-0.0980131	-0.206848	-0.0799867	-0.0446063	-0.174245	-0.195822	-0.0388905	-0.0336889		0.06516	0.0522239	0.016197	-0.17697	0.390108	0.0491282	0.022035	-0.324166	-0.0911627		-0.469018	-0.373668	-0.138055	-0.360973	-0.243402	-0.666898	-0.379326	-0.700587	-0.256719		-0.0368394	-2.89496	0.319574	-2.87517	-0.0529014	-1.65233	-2.48365	0.117256	0.28713	-2.01677	0.175127
1700084J12Rik	0.295782	0.250875	0.0772343	0.0450822	-0.0744645	-0.020221	-0.136367	-0.119817	-0.217935		-0.0595309	-0.166913	0.174362	-0.0197199	0.154318	0.079491	0.0479536	-0.0592447	-0.045898		-0.281357	0.0214309	0.231249	0.22553	-0.124095	0.0864705	-0.238166	0.0764845	-0.0118032		3.4347	1.25826	0.718621	3.90722	2.52795	-0.32817	-1.41788	0.533526	3.48504	0.965449	-0.385357
1700084J12Rik	-0.156961	0.0398559	-0.0201215	0.0522128	0.0160392	0.153568	0.0398559	0.0554338	-0.163023		0.070436	0.0701393	-0.00879955	0.0264246	-0.036074	0.260383	-0.116843	0.0625011	0.0496595		-0.059493	-0.203428	0.0785698	-0.0756667	-0.0964058	-0.0337848	-0.184076	-0.142345	-0.214359		0.547841	0.40312	0.193279	0.369883	0.287485	0.284769	1.62618	0.309065	2.00749	0.376496	0.222115
1700084K02Rik	0.00600771	0.144121	0.0551683	0.026801	-0.0108102	0.0216191	-0.0301601	-0.0861126	0.0958696		0.333646	0.413295	0.290154	0.167342	0.167571	0.00598675	0.24751	0.220047	0.096832		-0.1295	-0.0148963	-0.0128063	0.0238589	0.0517592	-0.0398687	-0.0448149	-0.000395066	-0.318452		2.53076	2.58797	2.41696	1.90589	1.09536	1.79731	0.645041	0.606654	1.67986	0.958728	2.44702
1700084K02Rik	0.0730641	-0.0989359	-0.169413	0.13473	0.189699	0.0348838	-0.0843827	0.100374	-0.117296		0.273588	-0.107952	0.103541	-0.0658263	0.225791	0.00152478	0.17081	-0.196869	-0.0238238		-0.421076	-0.595436	-0.245179	-0.120971	-0.364646	-0.245179	-0.579318	-0.306338	-0.490263		0.433253	-2.42195	-2.72423	-0.515076	0.266514	-2.3246	-0.444324	0.0932963	-0.645713	-0.0917064	-0.836047
1700085C21Rik	-0.175404	-0.143137	0.0045424	0.557187	0.189581	0.0265911	-0.30299	-0.0415136	-0.0398575		-0.130746	-0.081914	-0.218053	-0.122116	-0.0928592	0.17631	-0.266878	-0.135517	-0.166628		-0.542834	-0.502982	-0.445115	-0.0140266	-0.18906	0.113107	-0.517228	-0.36194	-0.36441		-3.14046	0.866115	-0.0721898	1.13529	-0.220883	0.0405268	0.956128	1.22633	0.722814	0.458495	-1.95176
1700085D22Rik	-0.189859	-0.0100975	-0.104529	0.105479	-0.107145	0.306968	0.0578509	-0.147518	-0.0401031		0.117683	0.0891077	0.0107433	-0.0502859	-0.168497	0.0186855	0.00467816	0.0813174	-0.0304967		-0.0141905	-0.156071	-0.241739	-0.0401875	0.0288309	0.00997297	0.0144566	-0.0947844	-0.0842378		-0.744103	-0.563316	0.0578684	0.420448	0.816646	-1.21905	0.0359898	-1.0709	-1.20142	0.326212	-0.732182
1700086D15Rik	0.154991	0.133135	0.220609	0.0548549	0.346981	0.414356	0.0521129	0.00255131	-0.00935898		-0.0200544	-0.133414	-0.0458782	0.0410806	-0.174089	0.0820159	0.0960981	-0.070923	-0.0749501		-0.00542911	-0.0325345	-0.0845811	-0.0399633	-0.144836	0.0639146	-0.211999	0.0830287	-0.450986		0.581119	1.52648	0.917608	0.200931	2.36796	0.721514	0.8048	0.304138	1.26644	0.155837	1.39753
1700086L19Rik	-0.313851	-0.0569141	-0.0299613	0.0824402	-0.140543	-0.0105111	0.00454016	-0.111436	-0.202691		-0.014544	-0.0787802	-0.124404	-0.14125	-0.297913	-0.0023198	0.217531	-0.0457522	-0.0735531		-0.146043	-0.0520815	-0.0723828	-0.107466	-0.20791	-0.222454	0.011579	-0.138306	-0.171077		1.38415	-0.630838	0.850383	0.500036	1.0135	-0.087801	1.10887	-0.137529	-0.228746	0.230495	0.0883282
1700086O06Rik	0.796843	1.12406	1.30142	-0.0527252	0.327942	-0.36921	1.13416	0.389859	1.31781		0.389535	0.830605	-0.354698	-0.0364475	-0.537336	-0.133618	1.22823	1.43413	1.51313		0.84662	0.666026	0.146081	0.27803	0.107544	0.149952	-0.420712	-0.310411	0.278997		0.357621	0.560844	-0.117734	0.507039	0.140002	-1.3203	-0.361869	-1.27988	-0.0358756	0.550159	-0.677039
1700086P04Rik	-0.238463	-0.136045	-0.12833	0.198239	0.267317	0.0339452	-0.244368	0.12344	0.00105982		0.0682134	-0.0651186	-0.0177397	0.0628665	-0.0113953	0.0637851	0.130697	0.347294	0.24237		-0.0581131	-0.0799132	-0.0815176	0.141445	-0.194361	-0.200781	-0.127702	-0.0236951	-0.211053		0.636174	1.02621	-0.32351	0.541253	0.343795	0.739427	-0.565755	-1.81689	0.222178	0.562293	-0.564392
1700088E04Rik	0.20547	0.349971	0.311069	0.266356	0.252731	0.235283	0.205308	0.271087	0.23248		0.101461	-0.00188897	-0.235837	-0.107019	0.0460473	0.0286247	0.164852	0.177597	0.221833		-0.408255	-0.0157342	-0.0292755	0.190648	-0.305664	-0.138934	-0.279512	0.413838	-0.0363854		-0.561352	-0.614477	-0.440222	-0.0260401	-0.938869	-0.357104	-1.02161	-0.349292	-0.860304	0.189555	0.0503348
1700090G07Rik	0.0153777	-0.2785	-0.12461	-0.144484	-0.110579	0.0457255	-0.217614	-0.250133	-0.330621		-0.0436974	0.00880048	0.118843	0.0406721	0.187958	0.438383	0.416761	0.120567	0.0653692		-0.268291	-0.208074	-0.235738	-0.228311	-0.275718	-0.276445	-0.648657	-0.0737173	-0.430521		1.25796	-0.00746911	0.722828	-0.452568	0.832107	-3.1864	-0.202935	0.507122	1.03723	0.514186	0.719694
1700091H14Rik	-0.109663	-0.000522764	-0.146689	-0.124378	-0.0780267	-0.0558984	-0.200762	-0.33081	-0.260173		0.0738135	-0.0851861	0.00305348	0.0843568	0.180723	-0.0610108	-0.0959934	0.036562	-0.223299		-0.197009	-0.336479	-0.253956	-0.0369076	-0.420522	-0.11483	-0.395571	0.134819	-0.264688		-0.0423477	1.86355	-0.319941	-0.647178	-0.594229	1.40862	-0.791185	-1.3149	1.53875	-0.862172	-1.59038
1700092E16Rik	0.0102101	-0.131543	-0.0417085	0.0226967	0.168174	-0.0428449	0.326871	0.141505	-0.183634		-0.0191506	-0.421173	-0.0183741	-0.213015	0.0315004	0.276991	-0.124961	-0.143645	0.0506249		-0.463359	-0.439305	-0.308414	-0.0636037	0.152239	-0.259479	-0.192159	-0.499398	-0.61578		1.46637	0.281663	0.476991	0.0794307	0.59926	0.476176	0.547876	0.603222	-0.362129	0.687775	0.244714
1700092E19Rik	0.0621815	0.033387	-0.176073	0.0150675	0.103811	-0.0135498	0.0190671	0.0905697	0.0159855		0.140521	-0.300937	0.124141	0.219568	-0.017858	0.0255346	0.098774	-0.0182627	-0.0672117		-0.00406887	0.000179785	0.139597	0.173583	-0.112246	-0.133845	-0.226187	-0.166644	0.0166876		0.82574	-0.160711	1.01875	3.12686	3.4234	0.998029	1.36559	1.64587	0.254025	0.392465	1.87573
1700093C20Rik	0.0405364	0.069714	0.214538	-0.233366	-0.049153	0.095258	0.111696	0.0329048	0.236237		0.173725	0.114439	-0.0570745	0.182924	0.116103	-0.154158	0.179511	0.0818616	0.0602293		0.239934	0.165144	0.0645002	0.227268	0.121162	0.0582451	0.0319169	0.127811	-0.130939		2.70298	1.36379	2.12274	2.76621	2.62763	1.43149	1.32584	1.71435	2.19258	2.45179	1.3506
1700093J21Rik	-0.30782	0.0191627	-0.230705	0.123335	-0.287164	0.0155057	-0.542756	-0.260714	-0.410939		0.164805	0.361462	0.261901	0.0139437	-0.0523406	0.217711	0.248823	0.238711	0.0773545		-0.42994	-0.271564	-0.199564	0.138014	-0.195816	-0.146045	-0.232733	-0.0656403	-0.187355		0.504538	-1.82104	-0.551722	-0.157211	0.798182	-0.192791	-0.618127	0.332022	-0.120181	-0.196866	0.427842
1700093J21Rik	-0.15219	-0.0316797	-0.164163	-0.00278546	0.0218604	0.174814	0.0344729	0.0717545	-0.0733828		-0.149457	-0.150247	0.0135323	-0.29053	-0.134106	0.0828203	-0.09075	0.00177383	0.162734		-0.330649	-0.00866551	-0.0358836	-0.197439	-0.0173878	0.142817	-0.0906426	-0.0607241	-0.000576443		-0.835174	-2.1776	-3.05552	-2.83581	-2.13856	-1.55289	-2.71902	-3.22898	-1.44849	-3.02836	-1.53044
1700093K21Rik	0.0549597	0.0225814	-0.133104	-0.0513658	0.127425	0.124956	0.044963	-0.132165	0.0390071		0.164672	-0.11192	0.212873	-0.117529	-0.0302528	0.0259094	-0.154176	-0.0070316	-0.00117668		0.0590307	0.123475	-0.0767452	-0.0545174	-0.00456259	-0.0270857	-0.150799	0.294468	-0.138777		-0.642266	1.1896	0.958166	-0.977732	0.0673625	1.03571	2.09042	-0.306056	-0.868571	0.69287	2.14953
1700094C09Rik	-0.0365853	0.0763317	-0.24828	0.0532981	0.101781	0.0425489	-0.0382547	-0.0635601	-0.0386364		-0.0595398	-0.0884227	0.0252785	-0.134601	-0.12429	-0.0771988	-0.0641869	-0.175498	-0.17823		-0.0104972	-0.174537	-0.0658087	0.113861	0.0481953	0.262454	-0.198361	0.0956055	-0.0683845		1.81349	0.607511	-0.0779582	0.444539	3.34096	1.59621	0.789866	2.88989	1.28032	1.47842	0.258381
1700094D03Rik	0.203644	0.547231	0.446313	-0.228578	-0.345874	-0.0820133	0.855916	0.490162	0.597621		-0.0366613	1.24345	0.68291	0.0131101	-0.0745631	-0.10597	1.22266	1.2802	0.747356		0.823488	0.694798	0.596898	0.777149	0.103773	0.284066	0.935408	0.470039	0.853703		1.71691	1.84172	1.26088	1.62689	0.609259	1.50611	0.247541	0.571942	0.630196	0.0309242	0.365445
1700094D03Rik	0.0245003	-0.177284	0.0686746	-0.146925	-0.157825	-0.234898	0.190444	-0.0896495	0.186449		0.241829	0.667721	0.340692	0.555861	0.186819	0.415992	1.00249	0.882399	0.943731		0.513083	0.17472	0.306721	0.461364	-0.04538	0.24726	0.533746	0.0958552	0.251111		1.43536	1.1262	0.370723	0.640502	0.377319	0.530047	0.116691	0.374578	-0.3178	0.262282	-0.035612
1700094J05Rik	0.130157	0.136151	0.00803865	-0.139052	-0.0528983	0.0442244	-0.111949	0.0100114	-0.0426286		0.00529272	-0.120735	0.0571798	0.0889112	-0.0486237	0.19819	0.0110761	-0.0186384	0.0605603		0.105365	0.251172	0.00379811	-0.0490797	0.00146832	-0.0502242	-0.145021	0.36076	0.0182018		0.446192	0.655749	0.51216	-0.571946	0.0389609	-1.82812	-1.3931	0.533003	0.494614	0.134733	-0.461209
1700095A13Rik	0.213112	0.101529	-0.13552	0.100322	0.113983	-0.114065	0.0575407	0.142734	0.0365428		0.180301	0.064433	0.1914	-0.106147	0.0670742	0.191843	0.148157	0.261501	0.266423		-0.383973	-0.120297	-0.0380871	0.243106	-0.226479	0.0658067	0.097885	-0.185094	-0.219032		2.57011	2.61021	1.48773	1.71077	1.07433	2.0335	-0.351615	-1.2083	2.08324	2.12518	-0.0559869
1700095A21Rik	-0.20937	-0.0593469	-0.294708	-0.171455	-0.0484228	0.00598379	-0.191892	-0.149723	-0.35781		0.182815	0.276451	0.110016	0.0133617	0.0513813	0.22962	0.433339	0.354493	-0.0531243		0.271955	-0.106804	0.0840999	-0.0116808	0.0511779	0.112417	0.0189482	-0.0249081	-0.00876263		-0.225736	0.758079	-1.01043	0.138265	1.80115	2.3153	-0.47667	-0.541956	3.05019	1.83359	2.01235
1700095A21Rik	-0.200243	-0.169757	-0.319201	-0.000914645	-0.238542	-0.200976	-0.20685	0.0297046	-0.568305		0.162221	-0.119975	-0.0628695	-0.128007	-0.0417799	0.197742	-0.338071	-0.108691	0.225669		-0.45734	-0.358039	-0.163821	-0.132728	-0.216287	0.0312754	-0.0802915	-0.0579909	-0.214943		2.2409	-1.83292	-0.119204	-1.02729	-1.15922	-2.14773	0.954581	2.22252	-0.92636	-0.753895	-0.122779
1700095A21Rik	-0.160796	0.19918	-0.117166	0.120774	0.0143879	0.0958879	0.107373	0.216181	-0.171014		-0.207918	-0.250744	-0.268007	-0.379087	-0.361149	0.183953	-0.287214	-0.606362	-0.404906		-0.073191	-0.175944	-0.167971	0.10033	-0.126239	0.13212	-0.124203	-0.185966	-0.0125174		-0.811592	-3.29657	0.161108	-1.40612	0.0603833	-0.698829	0.479277	-0.608663	0.360906	-0.0661086	0.228779
1700095J03Rik	-0.0153421	0.00675191	-0.208997	-0.0678847	-0.0711621	-0.112166	-0.260551	-0.164554	-0.262228		0.00163152	0.00391859	0.121827	-0.127293	-0.160951	-0.0359041	-0.0570774	-0.0615991	-0.282312		-0.0207	0.0431562	0.0497637	0.0557609	0.049524	0.214501	0.122692	0.139715	-0.158775		-0.119765	-0.313809	-0.366661	0.553732	-1.93258	0.0874469	-2.11129	0.224984	-0.849002	-1.77184	-0.368454
1700096K18Rik	-0.10947	0.0731587	0.139124	0.204613	0.179432	0.0645482	0.0474756	-0.00341017	-0.186717		0.0779001	-0.185196	0.207613	0.0475408	-0.0989675	0.0799317	0.264764	0.0119763	0.618647		0.00900905	-0.207268	-0.295694	0.327091	-0.0671659	0.287434	-0.212283	-0.206249	-0.0459673		-0.713751	-0.518382	-0.959349	-0.525442	0.366419	0.624888	-0.0551128	-0.442989	-1.10445	-0.448903	-0.552164
1700097M23Rik	0.0254969	0.132738	-0.0304277	-0.0797955	-0.0960273	-0.100715	0.148138	-0.0561344	0.00558184		-0.0880368	-0.0728082	0.0571394	-0.0176274	-0.0841423	0.201048	-0.101996	-0.0176274	0.0556428		-0.131572	-0.0669361	-0.078537	-0.0887952	-0.226197	0.0699453	-0.157613	0.0265212	-0.080792		2.76579	-1.15007	1.34539	-0.777888	-0.688748	-2.0039	2.26364	1.96138	2.11841	0.0253565	2.21288
1700097N02Rik	-0.243918	0.167617	0.176567	0.131678	-0.200088	-0.178429	-0.187068	-0.144936	-0.051887		0.231047	-0.0379694	0.10763	0.0383941	0.213552	-0.09138	0.0458674	0.26641	-0.00551596		-0.321089	-0.19046	-0.0115001	-0.0643124	-0.250547	-0.167653	-0.0843945	-0.0126556	-0.224311		1.13262	0.334985	0.839684	-0.0275171	0.837062	0.934457	0.403249	0.352224	0.67808	0.302124	0.740031
1700097N02Rik	-0.297137	-0.221825	-0.275623	-0.212831	-0.450568	-0.318732	-0.317768	-0.209937	-0.301698		0.160917	0.112798	0.211329	0.103397	0.074207	0.406599	0.115205	-0.0274115	0.163396		-0.0965428	-0.171905	0.00781912	0.0463532	-0.232665	0.0687626	-0.184014	-0.0082192	-0.0890386		0.663811	1.21792	-2.08784	1.40469	0.686887	0.274585	0.546606	-0.845921	0.81612	1.34972	0.53066
1700097N02Rik	-0.149229	-0.303291	0.0659596	-0.107523	-0.0746479	-0.329148	-0.355018	-0.0166414	-0.52006		0.00350329	-0.161684	0.187445	-0.379221	-0.178771	0.429362	-0.196774	-0.0898955	0.186417		-0.268014	-0.337446	-0.143659	-0.17835	-0.212699	0.0250446	-0.345226	-0.232706	-0.515779		0.768372	-2.10836	0.648107	0.40776	0.541139	0.680898	-0.727092	0.521173	0.744116	0.0696219	-0.034669
1700099I09Rik	0.0406654	0.0152523	-0.0670861	0.158318	0.0452493	-0.0270426	0.0366014	0.116817	-0.0606061		-0.00745649	0.122314	-0.0562041	-0.131629	-0.0400622	-0.00900445	-0.014787	0.0318531	-0.134375		-0.0790566	0.0468729	0.0200352	0.0535541	0.115968	-0.0160519	0.0508933	-0.0342339	-0.0296019		2.2502	3.05992	-0.881078	1.89717	4.03184	0.968364	1.26688	0.998479	0.0264976	1.94979	0.812639
1700100I10Rik	-0.0140977	-0.0850757	-0.128433	-0.00256003	-0.0984712	-0.34584	0.202159	-0.0540096	-0.170466		0.0370711	0.0306517	-0.076443	0.168034	0.0786795	0.0754908	0.135691	-0.0620112	0.11379		-0.191502	-0.235969	-0.104319	-0.173074	-0.180753	-0.201453	-0.135568	-0.136448	-0.139226		1.48977	2.17275	2.39675	0.550249	-0.407226	-0.438751	3.66094	2.03827	-1.15996	-0.013257	0.0939261
1700100M05Rik	0.240237	0.286877	-0.10435	0.265267	0.393644	0.203984	0.783973	0.151328	0.186349		-0.336633	-0.0641765	-0.178045	0.050498	-0.125229	-0.108969	-0.0519814	0.283154	0.496127		-0.0901423	-0.245231	-0.190876	0.519083	-0.121993	0.34243	0.470062	0.0558916	0.174638		0.372768	0.52939	0.0982245	0.537443	-0.0318521	0.22952	0.0440495	-0.29218	-0.038851	0.346457	-0.272098
1700101I19Rik	0.137741	0.0276662	0.00798917	0.112365	0.215451	0.0219407	-0.316393	-0.13263	-0.0631779		0.152846	-0.0631914	0.129873	-0.326888	-0.0670867	0.0994466	-0.10702	-0.0950103	-0.000384592		-0.509931	-0.308054	-0.117285	0.167855	-0.306971	0.119021	-0.515141	0.154064	-0.590687		1.86059	0.798311	0.622111	-0.35384	0.888918	-0.40136	-0.158215	0.111094	0.0998289	0.627723	0.222319
1700101I19Rik	0.0429761	-0.0984317	-0.0301328	-0.0242814	0.110901	-0.0677819	-0.16552	0.0814963	-0.195131		-0.0976909	-0.0415731	0.0769605	0.00339224	0.233728	0.358424	0.00266026	-0.0914706	-0.0665281		0.179757	-0.0321943	0.0625306	0.294906	0.0810095	0.139798	-0.268558	-0.0105388	-0.146441		-0.860154	-0.595716	-1.43242	-0.215609	0.978722	-2.23204	0.55306	-0.102286	-1.26939	-2.7246	1.84103
1700102J08Rik	0.0285055	0.0752475	-0.0667103	0.024187	0.218793	0.165331	0.0557217	0.0937631	0.119058		-0.0843155	0.00917969	0.187225	-0.227013	-0.0173593	-0.0769887	-0.299644	-0.102511	0.0687314		-0.0741101	-0.105387	-0.109885	0.154283	-0.0920703	0.326084	-0.283258	-0.344098	-0.159239		0.000924167	-1.79407	-0.800401	-1.53135	0.109667	-0.830958	0.490977	-0.766915	-1.74805	0.0764536	-1.31919
1700102P08Rik	0.0981334	0.19525	0.121991	0.0752157	0.0919561	0.00442631	0.071943	0.294105	-0.105243		0.00581304	-0.175716	-0.0268003	-0.00666233	0.143422	0.307056	0.0332823	-0.201864	0.146788		-0.0916667	-0.209304	-0.285794	0.0659504	-0.160087	0.0275083	-0.0850425	-0.0526307	-0.21363		-0.0166677	-0.143659	-0.0101146	-1.15428	-0.779515	0.0644567	-2.18492	-1.01363	-1.3071	-4.90379	-2.43979
1700104B16Rik	-0.110889	0.116191	-0.0271493	0.118403	0.0110244	0.220788	0.149815	-0.121584	-0.153249		-0.296152	-0.00745148	-0.100248	-0.0623665	-0.153424	-0.160085	-0.222848	-0.0308867	-0.0210303		-0.414716	0.129748	0.0534329	0.169748	-0.140146	0.171848	-0.0494474	-0.170479	-0.307704		0.764341	-0.131565	0.274105	-2.77164	-4.17345	-0.881767	-0.725901	0.121074	-1.27805	-0.145388	-0.498895
1700105P06Rik	0.299024	-0.190192	-0.229049	0.121537	-0.0598591	0.0920904	0.0199397	0.035756	-0.22692		0.0173197	0.248205	-0.0800985	-0.149041	-0.0499597	0.124292	0.1481	-0.0377471	-0.0715779		-0.329595	-0.269748	-0.25499	-0.0828047	-0.290434	-0.116666	-0.250478	-0.136594	-0.338913		1.41633	-0.587416	-0.271606	-0.576612	-1.9009	0.0672095	0.020208	0.925038	1.65558	2.15573	-0.0680464
1700106J12Rik	0.132109	-0.0805622	-0.151714	0.203953	0.125867	-0.183069	-0.142134	0.0317255	-0.142412		-0.0583545	-0.203136	0.114686	-0.231078	-0.195361	-0.134862	-0.0639022	-0.161581	0.155632		0.00668617	-0.0505792	-0.0134295	0.209155	-0.304017	-0.0598278	-0.0242705	-0.0867785	-0.0483311		2.8673	2.68146	1.00033	2.65166	0.0199495	2.79332	1.31801	1.48052	2.40814	-1.39321	2.00116
1700106J16Rik	-0.135906	0.0911579	0.452018	-0.000246117	0.122204	-0.00152074	-0.171768	0.128455	-0.276614		0.061919	-0.0824228	0.063084	0.123171	-0.175904	-0.00537516	0.0243056	-0.0492235	-0.151181		-0.105414	-0.255597	-0.0512117	0.131866	0.0552801	-0.199604	-0.11852	-0.0210167	-0.0771362		0.498811	0.816633	0.785548	0.883588	1.03773	1.03777	1.25767	-1.83376	0.324725	0.769367	-3.20566
1700106J16Rik	0.199166	0.0560414	-0.0932197	0.0583985	-0.143357	0.162788	0.179972	-0.218468	-0.198469		0.0762588	-0.0346245	0.124025	0.116785	0.0419819	0.169029	0.101545	0.265269	0.256894		-0.517303	-0.213525	0.0866005	0.370379	0.044347	-0.00668401	-0.280667	0.102842	-0.51141		1.05366	-0.0284237	0.820234	0.543518	-0.637923	0.317076	0.128468	0.635961	-0.527688	-0.577475	-0.0014545
1700106N22Rik	0.358005	0.257056	0.22514	0.493789	0.250093	0.0581502	-0.0487821	0.598816	-0.173442		0.154798	0.376832	0.165362	0.127448	-0.00210155	0.16707	0.862645	0.714678	0.675369		0.168423	-0.0960202	-0.0111367	0.267299	-0.0415992	-0.0151437	0.0285677	0.141375	-0.162807		-0.323449	0.645677	-0.379575	0.330778	0.638273	0.899392	-1.15901	-0.913644	-0.901599	-0.789036	-0.711546
1700106N22Rik	-0.058412	-0.00241425	0.0903207	-0.0754182	0.136655	0.0297242	-0.136341	0.266003	0.0449106		0.304866	0.336967	0.169625	0.371611	-0.0926018	0.349614	0.30545	0.679558	0.609038		0.0249301	-0.23146	-0.0686206	-0.0452003	-0.169104	-0.169104	-0.104998	-0.305525	-0.343951		0.643883	1.31047	-0.376246	0.83227	-1.58658	1.01851	-0.118512	0.278145	0.796831	0.150218	0.958508
1700106N22Rik	-0.185427	-0.188557	-0.0755281	0.199136	0.109299	0.0818545	-0.311737	-0.377279	-0.290658		-0.0494637	-0.0965603	0.392546	-0.101818	-0.0973636	-0.0675898	-0.033402	-0.11966	0.0531191		-0.523171	-0.170421	-0.0726596	0.0157911	0.0115579	-0.183676	-0.0887858	0.156664	-0.139065		0.725372	0.922764	0.492558	-1.93992	0.39641	-0.106818	0.204988	0.633835	-1.90112	0.162306	-0.765572
1700106N22Rik	0.0903513	-0.109032	-0.27685	-0.00745291	0.0312953	0.0562136	-0.143438	0.0816753	-0.144208		-0.0998115	-0.11425	-0.16145	-0.227108	-0.0795448	-0.139479	-0.0116237	-0.130505	-0.192215		-0.0174784	0.05572	0.0268722	0.244715	0.0216423	0.0489771	0.0934185	0.0614456	0.0461693		1.5367	-0.684114	-1.66149	-1.05928	0.0288885	-0.947161	-0.362785	-0.321106	-2.33708	0.0716933	-2.34536
1700108F19Rik	0.10887	0.281817	0.077713	0.327215	0.216076	0.278673	-0.0670378	0.384644	-0.00584238		0.0363811	0.286056	0.0498704	-0.0796758	-0.335053	0.0801502	0.099714	0.226699	-0.00302123		-0.0527572	-0.160527	-0.150003	-0.0615269	0.136141	-0.037291	-0.179404	0.17266	0.0567195		0.930917	1.36353	1.20383	1.42056	4.6281	0.577457	0.671501	1.38867	-0.299583	0.946373	0.870068
1700108M19Rik	-0.126137	0.0822347	-0.33795	-0.300878	-0.0632935	0.0148877	-0.177971	-0.176144	-0.142923		-0.00203851	0.0590807	0.108925	-0.0286152	-0.0100142	0.334222	0.011746	-0.066785	-0.0171597		0.0925705	-0.0451569	-0.0832437	0.0292685	-0.0624747	-0.00734236	0.0434019	0.080224	-0.0348821		-1.12446	-1.16286	-0.645967	2.34797	2.618	2.22684	2.36092	-1.92277	-1.33937	1.39282	2.67553
1700108M19Rik	0.0587365	-0.0278551	-0.101017	-0.0604288	-0.093213	0.0147124	-0.088829	0.038696	-0.228848		0.0909369	-0.0707048	-0.0345611	-0.147074	-0.275257	0.0283289	-0.559295	-0.174991	-0.265585		-0.0686746	-0.112852	-0.0518145	0.303457	0.0108284	-0.0197381	-0.254287	-0.0771117	-0.158184		0.0731303	0.382392	-3.61911	-0.867277	-2.14586	-3.04579	0.903635	1.08048	-2.34056	0.323801	-2.93374
1700109F18Rik	-0.134357	-0.0132188	-0.21718	-0.00755648	-0.239413	-0.288302	-0.0850139	-0.397191	-0.336481		-0.0195003	-0.000717377	0.0103416	0.150605	-0.316044	0.0925699	0.095713	0.0696231	-0.0602366		0.0749423	0.149332	0.180368	0.403307	-0.113431	0.040792	-0.0415858	2.78886	0.0311211		0.901472	-0.709326	0.339957	3.60603	2.27999	2.88148	1.17921	1.7223	3.20942	0.873025	0.859354
1700109F18Rik	0.0391387	0.266618	-0.046775	0.0356273	-0.0118565	-0.0733929	-0.147896	0.0129432	-0.0760441		0.116221	-0.0425534	-0.200858	0.04053	-0.0112295	0.138721	0.0924045	0.0668801	0.0768906		-0.490532	-0.288832	-0.454584	-0.0108197	-0.376693	-0.132471	-0.470105	-0.260926	-0.585316		2.538	1.57952	0.90308	1.62836	1.6817	-0.634806	-0.0520774	-0.205648	1.00241	-0.0148862	-1.26893
1700109G14Rik	-0.21933	-0.104746	-0.0425804	0.0740728	0.0210654	0.123296	-0.294771	-0.0232357	-0.0531902		0.171336	-0.00594684	0.0637224	0.0808578	-0.172093	0.0808578	0.0398518	-0.135163	0.0561919		-0.0570177	-0.139648	-0.117702	0.206502	-0.0307157	-0.145117	0.0299426	-0.0831172	-0.0525035		1.02067	0.2075	-1.91431	0.663842	0.414089	0.0562008	-0.0282602	0.0890936	0.53415	-0.248253	0.143993
1700109H08Rik	0.067671	0.060259	-0.0438037	0.0825942	0.450207	0.0236541	-0.0132086	0.0146623	-0.00222569		-0.21482	-0.0432814	0.0381845	-0.203598	-0.0912958	-0.115321	-0.0539126	0.0724702	0.0802423		-0.10147	-0.191715	0.0612351	0.358834	0.0433538	0.0478735	-0.240712	-0.22652	-0.511168		1.58354	-1.38275	2.68075	0.163903	-0.707031	-1.05757	-0.704132	-0.975649	-1.22298	1.02373	1.34442
1700109K24Rik	0.0893328	0.1425	-0.144854	0.035129	0.00925142	0.0437361	-0.0751669	-0.0569677	0.0419664		-0.0535515	0.00825098	0.0303709	0.13169	0.240581	0.179415	-0.0472084	-0.0210512	0.0516285		0.136249	0.0533816	-0.0813329	0.112698	0.43121	0.0817371	0.103666	0.0965545	0.119353		-1.54368	-0.2628	0.137515	-2.84426	-1.53952	-1.148	-1.00508	-1.99611	1.57063	-1.67635	-2.58868
1700110I01Rik	-0.11627	-0.089904	-0.0691642	-0.0828635	0.00296777	-0.220312	-0.039149	-0.272823	0.000655985		-0.269845	-0.074751	0.0903317	-0.014655	-0.0820201	0.0265503	-0.00318804	-0.0698696	-0.0894686		-0.0180731	0.0387701	-0.00480266	0.0421969	0.165567	0.206916	-0.0477519	0.0370915	-0.0594348		-1.57977	0.0792108	-0.445352	-0.63716	-2.21866	-1.96378	-0.0582908	-0.786978	-0.682178	-2.16106	-0.741813
1700110M21Rik	-0.105635	-0.152873	-0.228879	-0.0998094	-0.0775728	-0.130455	-0.19032	-0.228043	-0.215011		-0.0843146	-0.00103788	0.146019	-0.249368	0.0227718	0.229365	-0.2504	-0.291884	-0.0568205		-0.477717	-0.0459096	0.129816	0.287235	-0.23775	-0.0986624	-0.0843983	-0.258748	-0.376351		0.911717	0.292052	-0.388271	0.295265	0.89235	-0.608348	-0.482744	0.647418	0.111948	0.292158	0.108118
1700111E14Rik	0.215744	0.184927	-0.0365158	-0.0946303	0.00276748	0.0289266	-0.0693069	0.0763265	-0.147019		-0.00964806	-0.0318135	0.0389798	0.12236	-0.028238	0.0284941	-0.0117504	-0.0542844	0.055322		-0.227409	-0.0836728	-0.10387	-0.120713	-0.260183	0.103475	-0.073736	0.10612	-0.246258		-0.214576	0.657002	2.05109	-0.490436	2.4958	0.621867	-0.267459	1.41805	-0.0932009	0.19622	0.261433
1700111N16Rik	-0.151567	-0.0745915	-0.120148	-0.0969009	-0.0835097	-0.125354	-0.293459	-0.17269	-0.345769		0.0595274	-0.0954935	-0.0189811	-0.0876842	-0.336192	-0.217828	-0.119125	-0.160439	-0.174977		-0.0224361	0.0803065	0.283214	0.32577	0.210203	0.167945	-0.128485	0.244713	0.0804505		1.09359	-2.1557	-1.81237	-2.97675	1.17015	-1.64803	-1.98972	0.553708	0.647015	1.16919	-2.18957
1700112C13Rik	0.104874	-0.0627684	0.0263834	0.076445	-0.0121663	0.0242305	-0.14617	-0.0564798	0.0870586		0.171007	-0.100566	0.196685	0.145802	-0.0149426	-0.1775	-0.0253631	0.189739	0.173197		0.0724622	0.00394528	-0.113766	-0.267268	0.0147116	-0.0441811	-0.219771	-0.434054	-0.278699		-0.704386	-0.953696	-0.218655	1.58287	-0.497368	1.32493	-1.99431	-1.04059	1.20309	-0.875467	-1.68434
1700112E06Rik	-0.276184	-0.0602886	-0.080066	0.046316	0.174271	0.00512506	0.00324281	-0.072004	-0.0161366		0.0829218	-0.000266699	0.0607946	-0.0950218	0.0521886	0.00730128	-0.091615	-0.058196	0.0244816		0.209035	-0.300706	-0.119105	-0.0328	0.155059	0.124842	-0.152542	0.0971013	-0.106578		0.279532	-0.827313	1.75201	-1.96828	1.28139	1.24606	2.24936	1.62692	1.56713	1.35768	0.447529
1700112E06Rik	0.231403	0.227066	0.157187	0.236597	0.221018	0.58333	-0.0232407	0.157244	0.168605		0.024357	-0.212374	-0.0203382	-0.122006	0.225609	0.0227507	-0.328251	0.0019368	0.157478		0.0484389	0.270514	0.0249199	0.356776	0.34479	0.0492261	0.410358	0.0690214	0.649385		-0.067623	-1.57991	-1.84645	-0.74819	-0.649506	1.77095	1.71689	-1.82811	-0.482781	-0.676066	-0.583546
1700112E06Rik	-0.104429	-0.0946729	-0.29177	-0.125684	0.0139952	0.0197765	-0.22722	-0.179433	-0.186652		-0.498031	-0.399323	0.0240567	-0.168611	-0.292884	-0.161096	-0.224412	-0.237332	-0.181884		-0.530216	-0.0936228	-0.341981	-0.221894	-0.18715	-0.452194	-0.0617519	0.301823	-0.22518		0.0165984	-0.853215	-1.58362	-1.65481	1.30036	1.22711	-0.0917222	0.67722	-0.545086	-0.500226	-0.64854
1700112E06Rik	-0.143832	0.0593608	-0.0163288	-0.00628766	-0.00390235	0.0255943	-0.0187387	-0.178159	-0.151507		-0.0998778	-0.242568	-0.0321278	0.00976715	-0.0783176	-0.20514	0.00571032	-0.195225	-0.184425		-0.0996949	0.0583984	0.0989435	0.676259	-0.0259193	0.229217	0.299674	1.29509	0.219121		-0.0449897	0.819234	0.0480873	-0.000962534	1.29821	1.22992	-0.163276	-0.180422	-0.801531	0.351356	-0.513358
1700112M01Rik	-0.00789982	-0.166321	-0.00883081	-0.171477	-0.0365461	0.099494	-0.153636	0.361313	0.0236569		-0.0121491	-0.147437	0.43702	-0.198436	0.140481	0.220883	-0.0287281	0.140171	0.169571		-0.0825161	-0.252207	-0.159345	-0.155631	-0.020591	-0.225684	-0.333864	0.0334849	-0.530144		-0.540849	0.71182	-0.239503	-0.555969	0.98954	0.0956031	-1.11449	-0.322836	-1.16033	-1.51003	1.33872
1700112M01Rik	-0.0448819	-0.0719395	-0.204364	-0.0840412	0.0822023	0.0984166	-0.275735	-0.137584	-0.281093		0.164238	0.12997	-0.112543	0.00152662	0.115877	0.174517	0.16101	-0.000898782	0.0395463		-0.146202	-0.105632	0.0054645	0.18437	-0.125818	-0.118894	-0.208941	0.0469996	0.0358111		1.17119	-0.274263	-0.126889	-1.34919	-0.669095	-2.22545	0.574563	0.574087	-2.36314	-0.236132	-0.407877
1700113H08Rik	-0.0505996	-0.143431	-0.339043	0.204358	-0.0971184	-0.115503	-0.203572	-0.0980317	-0.324108		-0.0725868	0.0781351	0.282965	0.152273	-0.0238781	0.27139	-0.0872066	0.0893344	-0.028015		-0.228105	-0.0141878	-0.0989997	-0.0308373	-0.0558241	-0.190989	-0.137281	0.0280993	-0.156781		-0.29937	-2.10424	0.376485	-1.25678	0.744222	0.0283249	-2.94767	0.263487	-2.45047	0.442692	0.753745
1700113H08Rik	-0.0967529	-0.0410875	0.0141492	0.129185	-0.0412341	0.0619206	0.0534413	0.1954	0.0696703		-0.0791197	-0.0305815	0.199189	-0.0849023	0.136855	-0.218492	-0.11884	-0.0904617	0.0937213		0.0783757	0.0180272	-0.141188	0.162268	0.168092	0.122668	-0.169698	-0.111	-0.0826021		1.34222	-0.840517	-3.56159	0.398611	-1.88689	-1.74038	-1.32532	-1.07038	-1.07194	-0.112524	0.536485
1700113I22Rik	-0.231863	-0.152337	-0.175976	-0.0985074	-0.174308	-0.0467989	-0.183868	-0.161104	-0.486037		-0.43551	-0.480665	-0.139221	-0.233309	-0.373614	-0.110582	-0.503984	-0.572891	-0.422962		-0.505238	-0.0927686	-0.261142	7.3943e-05	-0.170418	-0.0269388	-0.430267	-0.273562	-0.319251		-1.6783	0.811497	-0.116941	-0.158731	1.08831	1.04676	1.02413	0.574948	1.15307	0.751706	1.06712
1700113I22Rik	-0.302487	-0.256849	-0.396811	0.142169	0.0251409	0.0522373	-0.330818	-0.345171	-0.610167		-0.654319	-0.631546	-0.373432	-0.0435809	-0.305326	-0.313144	-0.374297	-0.729115	-0.778704		-0.610313	-0.566913	-0.459882	0.267429	-0.151315	0.0207291	-0.423155	-0.343295	-0.500539		-0.0944201	0.308627	-2.72042	-0.337203	1.16952	0.614047	-0.163147	0.0990476	0.72051	-0.126828	-0.0718631
1700113I22Rik	0.104092	-0.0738031	0.0759453	0.195492	-0.131654	0.089305	0.167353	0.087536	-0.0716265		0.0369406	0.0107452	-0.0340972	0.21479	0.0455893	0.00173959	-0.0489582	-0.0242435	0.14019		-0.296307	-0.249411	-0.394581	-0.157955	-0.252977	-0.308885	-0.394314	-0.403866	-0.409346		-1.34167	-1.86087	-1.52841	-2.90772	-0.353409	0.729891	-3.03429	-0.13211	-2.18077	-1.56984	-0.00367136
1700113O17Rik	-0.192791	0.0125185	-0.186748	0.0713722	0.169839	-0.226195	0.0230006	-0.0909087	-0.169235		-0.175196	0.0497371	-0.208483	0.224719	0.19011	0.257541	0.133244	0.0887477	0.107845		-0.229435	-0.144561	0.100089	-0.0636319	-0.108539	0.0690804	-0.105159	0.0162344	0.146596		0.469154	0.155512	0.929626	2.05243	-0.232797	0.373042	-0.163335	1.6032	-0.64935	0.572023	0.384515
1700113P08Rik	0.10413	0.00908901	0.110668	0.104422	-0.00825205	0.00230911	-0.158952	0.343163	0.102063		0.0609505	-0.205972	-0.0728303	-0.0385033	0.119184	0.00162875	0.119184	0.0311009	-0.0049136		-0.395839	-0.250146	-0.0990055	-0.0482948	0.0879822	-0.0638826	0.0670501	-0.0774441	0.0929916		0.718286	2.19411	1.63581	1.52805	1.38264	-1.15127	2.13474	-1.43027	-0.362303	0.458183	0.947047
1700113P08Rik	-0.044112	0.0088304	-0.266757	-0.0352041	0.27553	0.173887	-0.184598	-0.118233	-0.260151		0.215208	0.0855791	0.192329	-0.0632716	-0.244677	0.270073	-0.0151875	-0.0419012	0.0494496		-0.631085	-0.239587	-0.0890242	0.153395	-0.276786	-0.221868	-0.284093	-0.0717688	-0.461294		-0.373066	-0.499051	-0.352418	1.92461	1.92605	-1.27047	-0.338635	2.46742	0.859949	-0.525326	-1.02966
1700116B05Rik	0.105896	0.0587419	-0.0738782	-0.00835404	0.0648445	0.140899	-0.177635	0.033411	0.0638673		-0.179383	-0.301986	-0.118744	-0.165107	-0.221071	-0.0708043	-0.1461	-0.17055	-0.0652093		-0.183259	0.064035	-0.0376027	-0.027691	0.0554451	0.148331	-0.00723694	0.0141468	0.0509035		-0.981582	-0.495065	-0.340017	-1.93183	-0.440668	-1.29326	-1.23062	-0.952478	-0.306403	-0.382398	-0.584655
1700120B22Rik	-0.379466	-0.323164	-0.46198	-0.0284869	-0.159898	-0.190136	-0.261177	-0.247507	-0.343558		0.0155703	0.283702	0.0663695	0.0994241	0.0988618	0.0767766	0.139524	0.0663695	0.076439		-0.0240958	-0.0111655	-0.199947	-0.146417	-0.0636524	-0.0125346	-0.159542	0.0661508	-0.101762		-1.0607	1.44896	0.408084	-3.32549	-2.14374	-2.20999	-1.93747	-3.48645	-0.550262	-1.72405	0.759899
1700120C14Rik	0.0298344	0.194261	-0.278985	0.132889	0.136506	0.229325	-0.102677	0.172698	-0.201859		0.0701434	0.342889	0.225369	-0.557392	-0.0153231	0.537388	0.430533	0.0529692	-0.121628		-0.163862	0.147425	0.164784	0.220079	-0.0243729	0.0186328	-0.386194	0.0983198	-0.308802		0.726786	-0.740883	-0.363023	-0.521609	-0.0677212	-0.382459	-0.295471	0.240734	-0.210615	0.255247	-0.18974
1700120E14Rik	-0.0184236	0.0130755	-0.0193232	-0.224616	0.0370747	0.0165453	0.0175298	-0.124804	-0.101576		0.0217226	-0.157842	-0.0873513	-0.0737175	-0.0369774	0.10226	-0.264485	-0.098432	-0.192196		0.0475896	-0.199161	0.252683	0.0320394	-0.176196	-9.90167e-05	-0.125704	-0.192759	-0.212804		0.564677	0.44977	-0.099998	-1.73441	0.00800319	-1.2231	-1.8133	-0.652986	-0.206419	0.188227	-3.04427
1700120J03Rik	-0.0320667	0.00076991	-0.0843408	0.0351145	-0.0824859	-0.0604864	-0.071061	0.285077	-0.0644098		0.0460778	0.0338511	-0.0199214	-0.0604574	0.233441	0.379866	0.0625577	0.0520808	0.0784157		-0.167297	-0.112361	0.0136783	0.0870993	-0.100549	0.0826189	-0.0745294	-0.103764	-0.356069		1.35372	0.510011	0.177678	0.58677	0.494577	-0.308214	0.452225	-0.146179	0.362509	-0.0174048	0.144832
1700120K04Rik	-0.291525	-0.154565	-0.253628	0.0487676	-0.099256	-0.0250834	-0.168176	-0.304035	-0.505558		-0.135253	-0.21806	-0.00538693	0.0389123	-0.0768118	-0.0116509	-0.190019	-0.171024	0.0789733		-0.397828	-0.227043	-0.230341	0.21405	-0.0736057	-0.233001	-0.0388748	0.0538179	-0.309696		-0.250123	1.00248	0.382289	1.33988	0.019989	-1.53008	0.462488	0.562119	0.871922	-0.305573	0.495293
1700121N20Rik	0.0347916	0.0240004	0.0736901	0.123023	0.141108	0.22748	0.236488	0.295151	0.0842006		-0.376854	-0.268151	-0.184387	-0.0326923	0.0947309	-0.311538	0.228485	-0.103751	-0.194099		-0.312171	-0.120094	-0.0561955	-0.0423496	-0.0818714	-0.254058	-0.198212	-0.0129645	-0.192389		1.33479	1.49271	1.56002	0.666818	1.79466	1.43265	-1.00723	1.71296	1.58265	1.90984	1.33191
1700122O11Rik	-0.0747614	0.00393466	-0.316883	-0.107816	0.0316022	-0.00904225	-0.288648	-0.0854015	-0.386657		0.238907	0.200502	0.0924584	0.217162	0.00210388	0.270025	0.00668806	-0.0264113	-0.105687		-0.454257	-0.089069	0.02238	0.12596	-0.365288	-0.0986901	-0.18199	-0.150211	-0.114092		1.65491	0.0875228	1.75452	1.71625	-0.785694	-1.8246	-1.01498	-0.349932	-1.01501	0.75087	0.343089
1700123I01Rik	0.105268	-0.0332941	-0.0262384	-0.0589263	0.400392	0.193198	-0.0146837	0.186173	0.0809867		-0.0422928	-0.135349	-0.0929803	-0.100039	0.0450991	-0.014629	0.0381659	-0.0200678	-0.0144737		-0.251946	0.0405483	-0.106848	-0.0855797	0.0605999	0.111713	-0.0892517	-0.162127	0.0593896		2.44856	-1.16914	0.941052	0.659546	1.67877	-0.377009	-1.05801	-0.133423	1.44757	0.923875	0.136739
1700123J19Rik	-0.134131	-0.123345	0.162846	0.15634	0.0539228	-0.0887601	-0.232978	-0.0166144	-0.244251		0.246322	-0.0546666	0.063059	0.0103283	0.223089	0.138469	-0.193623	0.246412	-0.11784		-0.288983	-0.146168	-0.124885	0.0921153	-0.194375	0.197608	-0.0969476	0.365994	-0.389658		0.146145	0.869995	-0.877788	2.59819	0.843575	0.58548	-0.551789	0.813743	-0.50783	0.425824	1.10916
1700123K08Rik	-0.236897	-0.0639193	-0.00806554	0.0917137	0.156928	-0.0335377	0.0881854	-0.232534	-0.229036		0.0373904	0.0611226	0.0666177	0.00719749	-0.0340425	-0.0318298	-0.0827437	0.00397026	0.00838269		-0.094073	-0.134158	0.135466	0.0356061	-0.0820397	-0.133624	-0.256068	0.0190603	-0.379917		-1.95917	-0.698338	0.177594	0.284197	0.950688	-3.1631	0.635697	1.13743	0.156419	0.125491	-0.614409
1700123L14Rik	-0.0334072	-0.147762	-0.25917	0.0256808	-0.0969441	0.0176596	-0.218905	-0.147762	-0.2047		0.18765	0.054605	0.0846536	-0.0429477	-0.0400949	0.101371	-0.108542	0.0211448	0.0252715		0.0132829	-0.0498438	-0.0566845	0.165071	0.00776126	-0.147447	-0.147447	-0.344084	-0.270332		-0.680784	-0.852914	-1.4996	1.71768	-0.131187	0.614275	1.44835	2.53435	1.7502	-2.73106	-1.41894
1700123M08Rik	0.00251808	0.298073	-0.0750472	-0.0196944	-0.161613	-0.157593	-0.316475	-0.0295131	-0.141068		-0.0904827	-0.134229	-0.0620063	-0.079909	-0.179627	0.10198	0.143016	-0.231366	-0.0694511		-0.351094	-0.125909	-0.112228	0.314473	-0.0214285	-0.0118514	-0.142271	-0.0765014	-0.0132998		2.28067	1.95629	-0.482946	0.602272	0.343794	0.323687	-0.0388411	0.0119079	-1.44225	2.33614	-0.799743
1700123O12Rik	-0.0301147	-0.128518	-0.24901	0.0243817	0.0660394	0.00783919	0.064759	-0.107532	-0.274315		0.140184	-0.193019	-0.32363	0.0258016	-0.299368	-0.139706	-0.244259	-0.128923	0.0454204		-0.519325	-0.306709	-0.194201	0.125871	0.0381578	-0.162884	-0.476434	-0.244684	-0.530361		1.16515	0.512663	0.902131	-1.12807	0.315763	0.23674	0.322325	0.336368	0.160084	-0.882082	-0.522571
1700123O20Rik	-0.246018	-0.399577	-0.379436	-0.125543	-0.135092	0.0908545	-0.676234	-0.122605	-0.864448		-0.458254	-0.25603	-0.522864	0.0900318	0.0663757	-0.228439	-0.663644	-0.456977	-0.718112		-0.411265	-0.482648	-0.533403	-0.0424575	-0.0954581	0.119923	-0.466903	-0.551725	-0.248666		0.689997	0.14659	0.384683	0.240888	0.264205	0.169399	-0.0515811	0.255546	0.0115393	0.414994	0.0387502
1700123O21Rik	-0.174758	0.0298844	-0.16704	-0.0141317	-0.197966	0.160871	-0.0428691	0.0409821	-0.0780923		-0.0357985	-0.0548583	0.0976454	-0.0572072	0.0374542	-0.0820342	0.0799377	-0.0185927	-0.0327243		-0.03102	0.118599	-0.143424	0.0602228	0.157171	-0.0499025	-0.000541789	-0.17042	0.0313685		1.7698	-0.102143	1.73373	-0.939925	2.07212	-2.39633	0.94269	-0.255191	1.25898	-2.43556	1.00236
1700124K17Rik	-0.150313	-0.0889002	-0.104455	0.0243957	0.2919	0.232706	-0.091364	0.0801043	-0.182005		0.0595803	-0.0747604	0.0769028	0.081378	0.226795	0.12171	0.261179	0.187145	0.29945		-0.507223	-0.249801	-0.192628	0.0229154	-0.0280867	0.0352392	-0.358599	-0.289651	-0.168436		-0.49453	0.445343	0.318682	0.0480721	1.28245	-0.251279	0.518985	-1.08889	-1.17086	0.86684	0.415221
1700124P09Rik	0.187353	0.118629	0.113193	-0.0441659	0.0535862	0.0939237	0.146789	0.0670068	0.134494		0.176633	-0.00891317	0.111921	0.0875707	0.0257442	0.089486	-0.0357337	0.0732459	0.161406		-0.244238	0.268897	0.0271854	-0.0342016	-0.0814693	0.0498497	-0.0431013	0.400724	0.174152		4.35568	0.711151	4.39998	3.94523	0.226368	2.84767	2.23028	-0.590945	-1.50628	2.81635	2.46856
1700124P09Rik	0.313486	0.115606	-0.00859937	0.159181	0.0312297	0.140797	-0.126936	0.123423	0.0458398		-0.265535	-0.0787914	0.047469	0.0825879	0.010065	0.00916624	0.0875548	-0.0600487	-0.121277		-0.200687	0.0279146	0.0440313	-0.0343485	-0.101435	-0.0208749	-0.0516335	0.230983	-0.00973819		-1.835	-0.129929	-4.73515	-0.998233	-2.06282	-0.9063	-2.93137	-4.4626	0.442484	-0.934521	-3.32229
1700125D06Rik	0.00320645	0.0408396	0.209128	0.00404685	0.266166	-0.0319255	0.05825	0.00916452	-0.061574		-0.182341	-0.0970052	-0.0950936	-0.0651761	-0.0179111	-0.0186668	0.0833311	0.0494148	0.0298685		-0.144156	-0.0506514	0.142041	-0.048635	0.0632379	-0.0503516	-0.178801	-0.0716349	-0.302057		0.868931	0.381286	0.575248	-0.111712	0.0125221	0.607792	-0.0039531	0.0243139	-0.450984	0.60595	1.06048
1700125F08Rik	0.06263	-0.0915356	-0.12313	0.0423649	-0.0650751	-0.0240146	-0.229027	-0.0480463	-0.305625		0.151779	-0.0893424	0.0116975	0.043877	0.198363	-0.0720724	-0.174945	0.082805	-0.0787378		-0.151133	-0.185459	-0.0599827	0.192725	-0.0353409	-0.0454875	-0.281415	-0.238404	-0.548312		1.17935	-0.391095	-0.22429	-0.38587	0.744954	-1.02597	-1.40585	0.117167	-0.308391	0.00253623	-0.209332
1700125H20Rik	-0.30681	-0.312556	-0.0834096	-0.0423066	0.124918	0.00864907	0.0111343	-0.380035	-0.233165		0.158458	-0.126079	0.0219253	0.246694	-0.0551612	-0.16295	0.119246	0.0219253	0.0592961		-0.377788	-0.0795558	-0.186154	-0.0457143	-0.17794	0.0803348	-0.299788	-0.0285299	-0.460495		0.829453	-0.645803	-0.409262	0.180891	0.422724	-0.81809	-0.869123	-0.558522	-0.561953	0.294603	-0.578173
1700125H20Rik	0.0168852	-0.0579505	0.100361	0.209743	0.0229155	-0.0244322	0.266013	-0.158184	-0.199682		0.239606	0.0487704	0.323485	0.183468	-0.090751	0.0936188	0.140374	0.13694	0.0647601		0.0262439	-0.234228	-0.0764167	0.321458	0.0512476	-0.0394096	-0.0105611	0.129897	-0.277051		-0.580422	-0.179169	-0.705265	-1.62112	0.0126027	0.628695	-0.797331	-0.482262	0.615816	-0.611422	-2.33945
1700126A01Rik	-0.23075	-0.16434	-0.269692	0.0367152	0.326874	0.281031	0.0654331	-0.142946	-0.353252		0.0401615	-0.144163	0.138777	-0.295098	-0.0648237	0.111774	-0.154474	0.0654486	0.00890084		-0.217837	-0.101506	-0.061497	0.0698698	-0.149594	-0.032786	-0.249243	-0.0520216	-0.124637		-0.558436	1.77033	0.900278	-0.456824	2.30382	-1.34201	-0.557266	1.64191	1.48461	-0.390078	2.25948
1700126A01Rik	-0.101117	-0.042962	-0.0568076	0.0524712	0.16105	-0.0266997	0.108474	0.105659	0.0579043		-0.0434178	-0.120692	-0.0880884	-0.0291189	0.0675155	0.0248188	-0.0103313	-0.0281484	0.0349892		-0.338657	-0.0251248	-0.122583	0.108994	0.125833	0.111663	-0.0364613	0.00790419	-0.0887824		0.579273	-0.0213536	-0.868028	-0.746706	-0.0731118	-0.298642	-0.0511794	-0.857092	-3.113	-0.511403	-1.333
1700126L10Rik	-0.0298812	-0.154922	-0.0234514	-0.0252443	0.0655649	-0.0358135	0.0607128	-0.0478846	-0.138194		-0.0105748	-0.00465062	-0.086969	0.27765	-0.0397366	0.0526736	-0.0262036	-0.123055	-0.128161		-0.0456267	-0.222428	-0.251858	-0.188145	-0.216827	-0.0700179	-0.426961	-0.140776	-0.318797		-1.57673	0.325538	-0.358334	-4.10268	-0.0270593	0.710727	0.188577	-1.03304	-0.192539	-0.406679	-0.699336
1700127D06Rik	-0.0668066	-0.0261567	0.0696995	0.00631524	0.0195936	-0.129718	-0.0399582	-0.0325093	0.00631524		0.285926	-0.195347	-0.113401	-0.318797	0.196409	-0.239235	-0.1334	-0.170907	-0.377319		-0.432827	-0.0340771	0.0444206	0.00405957	0.0282815	0.312542	-0.195993	0.501308	-0.207505		2.78195	0.844313	0.182699	-0.760047	3.45101	2.9432	-0.50904	1.10393	-0.337727	0.521984	0.0649127
1700128E19Rik	0.0815646	0.308973	0.0673109	0.19524	0.253561	0.0684516	0.216595	0.145722	-0.102765		-0.214882	-0.112257	-0.0394234	-0.146096	-0.000687307	0.0785528	-0.200982	-0.191598	0.220308		-0.545096	-0.0481183	-0.355364	0.245042	-0.028365	0.260872	-0.291298	0.00168105	-0.0620605		0.715099	0.404139	0.786475	0.441127	1.55594	0.59617	-0.51193	0.0101467	1.21513	0.896354	0.818581
1700128F08Rik	0.0668666	-0.0232565	-0.153856	0.0741188	0.0451515	-0.000647613	-0.0647014	-0.0249276	-0.00405555		0.159459	-0.214706	0.297321	0.087219	0.0620212	0.132483	-0.0573981	0.088206	0.320184		-0.139714	-0.137105	-0.090858	0.114605	-0.0981941	-0.0149397	-0.137105	0.0146121	-0.0195834		0.977264	-0.532792	0.167363	-0.0875058	0.388801	0.577958	0.59851	0.160312	-0.353576	-0.154386	-0.177283
1700129C05Rik	-0.110124	-0.0500061	-0.179019	-0.120798	0.0124162	-0.0632737	-0.133828	-0.135802	-0.347028		0.0158084	0.054156	0.189819	-0.0350512	-0.221793	-0.0478579	-0.103691	0.0243496	-0.276219		0.0145878	-0.180771	0.0216826	0.104824	-0.102288	0.165781	-0.171134	0.158236	-0.183187		0.750528	0.0828673	-0.568946	-0.938174	0.182384	-2.76708	0.066807	0.0466132	0.457842	-0.111313	-0.175085
1700129I04Rik	-0.00807228	0.012158	-0.109364	-0.0546034	0.104973	0.121024	-0.0654244	-0.03503	-0.31737		0.00243864	-0.11293	0.102238	0.135948	-0.0582284	0.235956	0.0278291	0.121767	0.236794		-0.305323	-0.187219	-0.0752858	-0.569821	-0.0349491	-0.00716208	-0.20754	-0.469405	-0.0696196		-1.35847	1.45348	1.55462	-2.06302	1.35646	1.18589	0.391714	-0.71926	-0.1668	-1.33676	1.52752
1700129I04Rik	-0.0312412	-0.130826	-0.301157	0.104102	0.289407	0.163829	-0.0477637	-0.0451039	-0.145503		0.464019	-0.152857	0.0720965	-0.0618886	-0.0344079	0.0494543	-0.0840026	0.258683	0.0945217		0.0637574	0.104124	-0.20318	0.0897396	0.0660318	-0.0287333	-0.121944	-0.127762	-0.0503016		1.52032	-0.446072	-0.329339	-0.962059	2.52226	-0.708101	-0.940703	-0.697166	-0.13613	0.430198	-0.70222
1700129I04Rik	0.00907593	-0.0111641	-0.101835	0.0749809	-0.103058	-0.240945	-0.22547	-0.104884	-0.121434		0.144043	0.125632	0.310982	0.317106	0.0206559	0.322496	0.206907	0.21523	0.144245		0.132644	-0.00766624	-0.140273	-0.221452	-0.192086	-0.0297028	-0.245246	0.0597227	-0.340627		-0.176298	-0.276703	-0.559623	0.0704306	0.170646	0.161109	0.749757	-0.666106	-0.78121	-1.70394	-0.944202
1700129I04Rik	0.0569807	-0.100634	-0.361274	-0.146013	-0.198994	0.0824088	-0.136397	-0.344887	-0.281911		0.342414	0.148441	0.21444	0.290409	-0.032275	0.177701	-0.00686094	0.33176	0.326785		-0.358506	-0.287641	-0.120944	-0.0837122	-0.298194	0.153784	-0.209634	0.126468	-0.438984		2.34575	-2.2515	1.00514	-0.88088	0.148587	2.32567	-1.54843	-0.69792	-2.00125	0.265157	0.495231
1700129I15Rik	0.0588327	-0.0379984	-0.197203	-0.063023	0.245659	-0.0564597	0.0669043	0.172763	-0.159881		-0.118207	-0.0694265	-0.0409456	-0.0783659	-0.118265	0.080209	-0.00102486	-0.210487	-0.129927		-0.147729	-0.32741	-0.111268	0.226892	-0.254029	-0.0892643	-0.526869	-0.182489	-0.385606		1.42556	-0.543568	-0.30606	1.73082	0.422173	1.73408	-1.6326	-0.379522	-1.21626	-0.46371	1.58217
1700129O19Rik	-0.148131	0.129984	-0.253934	-0.00468099	-0.0301541	0.326671	-0.0140308	0.0178695	-0.121648		0.0493774	0.214348	0.49048	-0.0119498	0.10184	0.0181982	0.00230457	-0.0627516	0.0395227		0.211744	0.0658742	-0.0449152	0.265524	0.130455	0.16365	0.0485727	0.134404	-0.2224		0.109441	0.463757	-0.563119	-0.802077	0.0751957	-0.122548	0.517968	0.0156862	0.0494602	-1.29353	-2.25098
1810005K13Rik	0.668424	0.411478	-0.0354282	-0.107972	-0.489966	-0.440651	-0.33491	0.0424662	-0.244885		2.95505	0.246468	1.88109	0.0325434	0.384713	0.261992	0.469933	0.359565	0.79394		0.00237404	0.705487	-0.407504	0.249839	-0.284102	-0.133369	-0.641812	-0.0404964	-0.562951		0.998821	0.367319	1.1164	0.491307	0.0144175	0.749349	0.759825	1.39626	1.05968	1.61184	1.49038
1810006J02Rik	0.0749312	-0.0365177	0.0983358	0.0342085	0.246168	0.108244	0.0572893	0.199963	0.0207866		-0.000549844	-0.0198293	-0.0242932	0.0341221	-0.0528882	0.133654	-0.140774	0.0994958	-0.118473		-0.000524493	-0.101898	0.0261056	-0.138698	-0.139095	-0.138291	0.0181523	0.0232386	-0.066342		2.998	0.318761	-0.510227	-2.30231	-1.19483	-1.43073	-1.49769	-0.489785	-1.63633	-0.824514	-0.725627
1810006K21Rik	0.633059	0.574497	0.43815	-0.117904	-0.155575	0.0107032	0.523894	0.845958	0.893522		1.08139	0.522993	0.593709	-0.156964	0.148835	0.106436	1.20375	1.05503	1.00606		0.721717	1.19047	0.931822	0.199352	-0.135409	-0.0643895	-0.113168	-0.0830445	-0.296624		1.57507	1.59474	1.07119	1.07396	0.390654	0.0437346	-0.0110729	1.22611	1.65533	1.16052	0.819324
1810006K21Rik	0.309618	0.428485	0.199459	0.122859	0.253581	0.311821	0.165844	0.487623	0.0246882		0.227628	0.204644	0.441505	-0.0795546	0.102991	0.0182636	0.119259	0.313461	0.36038		-0.393266	-0.25347	-0.0100222	-0.107065	-0.294399	-0.0640333	-0.385644	-0.40085	-0.529935		0.5575	-0.511771	-0.533277	-0.446878	-0.331658	0.376479	-0.7984	0.479762	-0.256669	-0.456134	-0.270571
1810007D17Rik	0.097113	0.0281622	0.057451	-0.00924782	0.101973	0.168501	0.0817828	0.097113	-0.0517108		0.158484	0.142515	0.0697209	0.0850133	0.155363	-0.0555301	0.077217	-0.115765	-0.148387		-0.207094	0.0375598	0.0680081	0.0556031	0.0318198	0.205996	0.117871	-0.110801	-0.0798548		3.03295	2.06952	-1.26088	3.01964	1.29447	3.13347	2.96705	0.399005	0.314576	2.97282	0.419515
1810007E14Rik	-0.158428	-0.0841549	-0.317136	-0.0633437	-0.255691	-0.104692	-0.206904	-0.114428	-0.359639		-0.0981607	-0.0527221	0.016268	-0.109917	-0.0714501	-0.313549	-0.335859	-0.41771	-0.344458		-0.213476	-0.175147	-0.132447	-0.125228	-0.111418	-0.140591	0.00854635	-0.050361	-0.0818383		0.807943	-2.26146	-1.43821	-0.0334969	0.624679	0.409853	-2.96732	-0.164364	-2.13398	-2.70197	-1.19814
1810007M14Rik	1.11636	0.976112	1.27306	-0.270298	-0.146642	-0.151251	1.52182	1.16105	1.63928		0.397287	-0.172276	-0.197014	-0.0842734	-0.0950503	0.0251585	0.234724	0.326227	-0.745851		1.65663	1.16844	1.32588	0.510343	0.0176593	0.267152	1.88404	1.0939	1.78088		2.43544	2.05652	1.41025	1.53893	0.607547	1.02056	0.450527	0.576149	0.844233	0.495027	0.15033
1810007M14Rik	0.787024	0.58586	0.826827	-0.227056	-0.295262	-0.12176	1.10486	1.38328	1.41218		0.0764204	0.0873463	-0.257694	0.0382343	-0.0649667	-0.219331	0.0963227	0.89775	0.659245		1.16397	0.668495	0.681058	0.530182	-0.140038	0.399187	1.4937	1.00997	1.44383		2.07107	1.77906	1.34705	1.53061	0.24249	0.586753	0.0982553	0.181869	0.0828221	0.413318	0.0468146
1810007M14Rik	-0.0185636	0.237027	-0.129859	0.17335	0.202825	0.0809126	0.181041	0.0482374	-0.0112352		-0.0722165	-0.196304	0.0811234	0.000932191	-0.127067	0.280421	0.0344424	0.254959	0.213066		-0.164405	0.13068	-5.58108e-05	-0.0993098	0.116146	-0.0937827	-0.150099	0.0525157	0.254607		0.159433	-1.51272	-2.25185	-2.10154	-1.23642	-1.81944	-2.67266	-2.0947	1.14558	-1.54362	-2.2651
1810007P19Rik	0.0271353	-0.0125759	-0.148475	0.100043	-0.0903541	-0.0201899	0.0237138	0.0630601	-0.159325		-0.0275498	-0.207095	-0.116993	-0.0921534	-0.267727	-0.131471	-0.270521	-0.202893	-0.0629895		0.226999	-0.16818	-0.21371	0.0322142	-0.0546416	-0.055335	-0.080937	0.189078	-0.0339141		1.43196	-0.954932	-1.47371	1.05204	0.755081	0.273426	-0.26151	1.3536	0.627597	0.300602	0.726459
1810008A18Rik	0.344963	0.335619	0.303194	-0.0803228	-0.0333614	-0.0145147	1.15452	0.922862	0.873984		-0.165031	0.0458826	-0.49735	-0.0934111	-0.262743	-0.189266	-0.407303	0.0488983	-0.694593		0.292735	0.217325	0.248129	-0.0207558	0.42085	0.152846	0.0609704	-0.0548181	0.433905		1.28704	1.6134	0.519787	1.07807	0.282853	0.678576	0.527904	0.843948	1.00652	0.800192	0.784387
1810008B01Rik	-0.0513299	0.31093	-0.118584	0.27715	0.281642	0.0973663	-0.22157	0.0540288	-0.312585		-0.12595	-0.205261	-0.112702	0.0531142	-0.0874254	0.153169	0.162174	-0.0323702	-0.350498		-0.587529	-0.335714	-0.251321	0.0405039	-0.214047	-0.236445	-0.481501	-0.123551	-0.616665		1.25449	0.076366	0.396049	0.814147	0.298348	0.368685	0.870361	0.737933	0.445965	0.740296	0.52894
1810008I18Rik	0.114157	-0.635537	-0.755428	-0.964489	-0.73683	-0.208407	-0.482151	0.46845	-0.245042		0.679279	-0.75087	0.465412	-0.128024	0.388455	-0.284339	-0.220759	0.117478	0.095538		0.159699	-0.588146	-0.149257	-0.610034	-0.82343	-0.272731	0.268271	-0.0124673	0.446734		0.313718	-0.242102	0.351927	0.781126	-0.571012	0.759287	-0.349399	-0.916992	-0.963181	-0.0675656	-0.435435
1810008K16Rik	-0.112955	-0.155359	-0.115243	0.0246458	-0.089213	0.0412588	-0.12864	-0.184495	-0.00499756		-0.16611	-0.0783999	-0.178224	-0.145001	0.0892811	-0.0734668	-0.140164	-0.319088	-0.160944		0.285999	-0.0423063	0.0654208	0.199608	-0.0845385	0.187225	-0.0619292	0.0778503	0.123192		3.66819	-0.345695	-0.424571	4.21415	4.77051	2.55266	1.65182	3.76716	0.873047	0.00343005	1.28168
1810009J06Rik	-0.133924	-0.0999158	-0.268294	0.00841915	-0.0665874	-0.141371	-0.298305	-0.209605	-0.10115		-0.126535	-0.147046	-0.043786	-0.240818	-0.207834	-0.046804	-0.296132	-0.274046	-0.0849096		-0.556712	-0.456276	-0.417959	-0.378242	-0.251844	-0.0440578	-0.482309	-0.324719	-0.625381		1.92897	1.143	0.90484	-2.86274	0.0242108	1.21977	-0.335415	0.452299	-1.60059	0.474044	-0.282211
1810009N02Rik	0.65366	0.769318	0.11415	-0.342923	-0.543888	0.145859	0.75717	0.12821	0.269475		0.42345	-0.323118	0.513497	0.000997923	0.317892	0.331093	0.172987	0.242383	0.820985		0.323767	0.608444	0.508846	0.179804	0.496018	0.213384	0.716908	0.128867	0.350269		1.15271	0.578621	0.149116	0.713881	-0.178209	0.174794	0.310039	-0.653004	-0.493819	0.308011	0.139636
1810009O10Rik	-0.0956404	-0.0466804	-0.107456	0.076259	-0.0893491	-0.0458832	0.543441	0.224711	0.3314		-0.399918	-0.441948	-0.703143	0.218588	0.0684328	-0.106212	0.0196574	0.0833066	-0.268189		-0.230175	-0.311915	-0.261199	-0.298308	-0.0862089	0.136237	0.320719	-0.285548	0.287076		0.705711	0.96535	0.117854	0.800069	0.645339	0.660296	0.203114	0.00176779	-0.0510394	0.0837193	-0.250896
1810010H24Rik	-0.323203	-0.98542	-0.357596	-0.261963	0.0333405	-0.197465	-0.00222658	-0.225274	-0.370847		1.60357	-0.106737	0.504378	1.09622	0.189314	0.220737	1.43399	1.56829	2.47733		-1.21278	-0.803966	-0.919113	-0.240893	0.0483414	0.190908	-0.869415	-0.95334	-0.761482		0.422777	-2.56855	-0.885544	-1.08787	0.828012	0.868088	-0.0167424	1.02074	0.687967	0.238274	0.300244
1810010K12Rik	0.110404	-0.102453	0.0139359	0.00641037	-0.0189241	0.00641037	-0.0229477	-0.074142	-0.18081		-0.168801	0.0468403	0.0141146	-0.27527	0.0177311	-0.0815529	-0.0945158	-0.0947315	-0.111242		-0.0910373	0.0815692	0.0526121	0.0550501	0.0348522	-0.0285966	0.0219769	-0.103034	0.324645		-0.996174	-2.42681	-0.675792	0.56367	-0.851578	-1.52953	-1.31386	-0.480937	-1.24066	-1.27252	0.532011
1810010M01Rik	-0.0659648	-0.00466579	0.0411124	-0.110991	0.0458545	-0.399035	-0.113461	-0.0809359	-0.246368		-0.0143833	-0.0167071	-0.0397892	0.0572961	-0.121177	-0.0177519	-0.176838	0.0776949	0.0556765		0.208927	0.114749	0.153607	0.251821	0.185001	0.188871	0.0361319	0.372234	0.100479		2.0942	2.54104	1.85878	1.67648	1.47885	1.99755	1.39336	1.61481	1.74267	2.35127	1.91254
1810010M01Rik	-0.376507	-0.299661	-0.551865	-0.0694943	0.210269	-0.338548	-0.620643	-0.614846	-0.728368		-0.318659	-0.693464	-0.528953	0.0113141	-0.356893	-0.0825921	-0.58541	-0.823972	-0.520959		-0.738767	-0.363042	-0.210695	0.0182451	-0.198169	-0.235754	-0.466346	-0.101572	-0.586572		4.19156	1.03386	0.055066	2.44109	0.939001	0.893772	1.82453	0.0421511	0.8049	1.21984	0.24433
1810010M01Rik	-0.216695	0.216097	-0.288999	-0.00954753	-0.0995145	-0.0600829	-0.119215	-0.227248	-0.239753		-0.0703279	-0.01375	-0.161144	0.461634	-0.0930834	-0.0391857	0.190955	0.0274427	-0.109397		-0.236982	-0.164572	-0.0270296	0.248084	-0.0844215	0.157377	0.217536	-0.2592	-0.302513		2.84311	0.859217	-1.71688	0.934459	0.124688	0.0773079	-0.0675982	0.0749065	0.506984	0.98861	-1.62946
1810011H11Rik	0.115323	-0.0254394	-0.016341	0.337535	0.259267	-0.0753206	-0.0929524	0.299657	0.0619181		0.108502	-0.0506473	-0.0845593	-0.164064	0.155482	0.0101185	0.1791	-0.0118413	0.118886		0.102185	0.163125	0.0297215	-0.0340975	0.117051	0.0330988	-0.121178	0.125198	-0.0438757		2.48449	2.54193	1.88398	-2.23721	1.9627	2.84228	2.49806	-1.2982	-3.10205	-0.873172	0.743537
1810011H11Rik	-0.0724606	-0.367843	-0.0524741	-0.00707847	0.422781	-0.118868	0.268668	-0.510575	-0.177235		0.0799141	0.0240302	-0.0254189	-0.0399283	-0.035217	-0.00615951	-0.127988	-0.0849799	-0.2278		0.244151	0.153179	0.132545	-0.0529013	-0.0735346	0.38701	-0.0539389	0.039822	0.0202944		0.327382	1.94416	0.137015	1.34902	2.07755	0.131467	-0.269888	0.749326	1.80219	0.0431926	-0.820015
1810011O10Rik	-0.96405	-1.22766	-0.883486	-0.20341	-0.665406	-0.36748	-0.946674	-1.00312	-1.1899		-1.89099	-1.28599	-1.80604	-0.227184	-0.416824	-0.890791	-2.75707	-3.12338	-3.29805		-1.24408	-1.1848	-1.61262	0.747953	0.761174	0.58177	-1.11581	-0.836485	-1.02524		2.25037	0.886127	2.06158	2.17702	0.826542	1.50806	-0.138344	1.56926	1.70064	1.23719	0.984063
1810011O10Rik	-0.949843	-1.06992	-0.949741	-0.0315921	-0.728587	-0.503158	-0.864101	-0.965598	-1.06901		-1.44527	-1.09198	-1.55828	-0.282911	-0.498627	-0.886906	-2.08961	-2.6953	-2.73553		-1.00665	-1.44765	-1.36391	1.13893	0.518297	0.676253	-0.741986	-1.00908	-1.11869		1.92737	0.795346	1.70638	1.709	0.762107	1.43856	-0.706307	1.07664	1.65777	0.710106	0.650121
1810012K16Rik	0.0837682	0.0131476	-0.184848	0.021334	-0.00337251	0.039714	-0.0878701	0.0476901	0.134606		0.0303757	-0.0641789	-0.0575045	-0.010142	-0.167345	0.133891	-0.0935809	-0.0841954	-0.122387		0.550905	0.118969	0.23497	0.169018	0.196788	0.218065	0.189464	0.311719	-0.00250426		0.840639	1.66554	1.58323	0.72485	0.770466	1.21953	0.410064	0.569748	0.0904026	0.311749	1.17798
1810012K16Rik	0.194523	0.0707612	-0.0820444	0.0725845	-0.0397375	0.220458	-0.171189	0.0911068	-0.181803		-0.0294434	-0.0730748	0.122373	-0.0255068	0.0710108	0.0892634	0.315888	0.173724	0.153728		-0.162129	0.128556	0.20096	-0.0154896	0.0676546	0.040117	-0.222027	0.139337	-0.185764		1.39388	1.35044	0.717064	0.722668	-0.551318	0.381777	1.08078	0.299472	-2.60303	-0.0399408	-1.36535
1810012K16Rik	0.0558791	0.027211	-0.213244	-0.100784	-0.136167	0.113135	-0.211746	0.289999	-0.241279		0.0446559	0.0415391	0.066236	-0.0341002	-0.339029	0.0226571	0.224787	0.160855	0.262511		0.0241907	-0.0602298	-0.0160486	0.204046	-0.127312	-0.102453	-0.322531	0.383677	-0.144436		1.35641	-1.49462	0.678482	1.02078	0.685553	0.400586	0.968991	-0.213228	0.0728704	1.509	0.594067
1810012K16Rik	-0.0897598	-0.0332651	-0.0775834	0.0315662	0.215198	-0.020892	-0.0180673	-0.213404	-0.288066		-0.121226	-0.141094	0.0777259	-0.0509341	0.0830957	0.158607	-0.0787269	-0.15234	-0.38976		-0.213237	-0.342584	0.0424914	-0.172079	-0.325457	-0.0175598	-0.217659	-0.0159117	-0.384781		-1.86102	-0.302795	0.189479	0.296157	0.320642	-0.708299	-2.43253	-0.592561	-1.84542	0.137654	-0.456246
1810012K16Rik	-0.0256501	-0.0556003	-0.102691	0.0505246	0.13382	-0.0288938	-0.11492	-0.0898753	-0.321117		0.128047	0.158177	0.167336	0.0573052	0.0916975	0.240355	0.36143	0.284175	0.285882		-0.262569	-0.14182	-0.0782746	0.217515	-0.0628163	-0.0450825	-0.266696	0.300131	-0.0901876		-0.971137	-1.36447	-1.76362	-1.87628	-0.663901	0.107972	0.546667	-1.82577	-2.74672	-1.21389	-1.80967
1810012P15Rik	-0.132178	0.111898	0.0938813	0.078424	0.349842	-0.0108782	-0.10179	0.0501842	-0.0744241		-0.00666069	-0.0905261	-0.0827771	-0.105455	-0.189591	0.079119	-0.0318322	-0.175659	-0.111349		-0.131974	-0.192885	-0.228618	0.280932	-0.0602445	0.326588	-0.102284	-0.138264	-0.21789		1.75417	1.75993	0.911653	0.681478	1.48819	1.39317	1.79788	1.74103	0.380358	1.28211	1.34636
1810012P15Rik	-0.173439	-0.208378	-0.438618	0.204733	0.0100558	0.0381992	0.0806244	-0.373935	-0.282558		-0.0331331	-0.321586	-0.267752	-0.022736	-0.239521	-0.180536	-0.179282	-0.149165	-0.463566		-0.0899358	-0.014904	-0.114339	-0.0718337	0.479598	-0.399309	0.181555	-0.0530225	0.729059		0.438306	0.845963	-0.0275897	0.226792	0.488217	0.70423	0.713127	-0.288225	0.0538014	0.162927	-0.0788193
1810012P15Rik	-0.243918	-0.263894	-0.568492	0.0440488	-0.230993	0.156139	-0.168743	-0.155088	-0.667635		0.138353	-0.218844	0.0367911	-0.231831	-0.197098	-0.105568	-0.135294	-0.0549522	-0.161005		-0.656981	-0.616938	-0.647559	0.374113	-0.199569	-0.184693	-0.418499	-0.406654	-0.499118		0.59048	0.211148	-0.357179	-0.713197	0.200947	0.497125	0.359745	-0.140603	0.137766	0.423551	-0.0627018
1810013A23Rik	0.0965158	0.251307	0.0910578	0.00222511	0.0249929	-0.043453	-0.401739	-0.111537	-0.138432		0.422404	0.132191	0.0327679	-0.0198065	-0.122863	0.105349	-0.0476333	0.203522	0.345394		0.467044	-0.0516979	0.0159282	-0.189306	-0.0634294	-0.0740604	-0.0691677	0.0735871	-0.271649		1.66165	0.375861	0.528521	0.197557	0.727416	0.101233	0.194713	0.775418	-0.301209	1.28727	1.10918
1810013D10Rik	-0.106737	-0.139713	0.00519632	-0.0203334	0.17286	0.0417522	0.0207498	-0.123978	0.110316		0.493735	-0.353263	-0.0733269	-0.00117272	-0.111372	-0.0190174	-0.414759	-0.147279	-0.207515		0.258187	0.238082	0.210675	0.757767	0.489337	-0.0248193	0.597468	0.198685	0.571323		0.524275	0.678753	-0.64078	0.236748	0.891545	1.1486	0.324938	0.133047	0.291496	0.591277	-0.184364
1810013D10Rik	0.270198	0.301206	0.159766	-0.00223774	-0.185689	-0.0471218	0.380791	0.225121	0.159348		0.493485	0.0470516	0.307807	0.20103	0.0310098	0.0409661	0.271288	0.410496	0.534444		0.293191	0.343695	0.222917	-0.289489	-0.0674723	-0.011513	0.138477	-0.3181	0.239101		0.404996	0.189753	0.0309558	0.480843	0.179976	0.269656	0.167579	0.0969444	-0.129737	0.198038	-0.0540785
1810013D15Rik	-0.145883	-0.0393893	-0.077765	0.0254485	0.0746517	-0.138239	-0.408855	-0.0178522	-0.166314		0.658224	0.137033	0.612827	0.443566	0.00699359	0.182546	0.263783	0.436585	0.398322		-0.206298	-0.396705	-0.104568	0.133829	0.0822971	0.0803336	-0.272326	-0.137982	-0.384385		0.277064	-0.0545889	0.133002	0.0703998	0.498019	0.341265	-0.29309	-0.0999561	0.0346746	0.0775555	0.342554
1810013L24Rik	0.865683	0.78213	1.07271	-0.064826	-0.347019	0.212953	1.50537	0.652702	1.4581		0.107804	-0.747742	-0.725092	0.204904	-0.139398	-0.158541	-0.133465	-0.280309	0.845254		0.784455	0.693339	0.393387	0.329405	-0.0607586	0.379491	1.11609	0.189684	0.78252		1.38735	1.74587	0.752824	1.17383	0.148389	0.624097	0.218566	0.304451	0.595629	0.748599	0.221081
1810013L24Rik	0.728692	-0.0160073	0.336066	-0.115929	-0.252987	-0.0805117	0.766493	0.798477	0.870527		-0.120302	-0.026233	-0.537009	0.243718	0.0307976	-0.00586877	-0.0778783	-0.402352	0.848435		0.409525	0.0183344	-0.217401	0.296885	0.0686186	0.134431	0.532758	0.2349	0.177398		1.46079	1.30403	0.846928	0.967217	0.159734	0.34227	0.0497282	0.0368641	0.0914813	0.631948	0.0720335
1810013L24Rik	0.00701665	-0.383427	-0.111184	-0.331313	-0.120476	-0.226549	0.259758	0.879543	0.190993		-0.12545	0.446342	0.0776584	-0.141759	0.464432	-0.0182418	-0.54474	0.147452	0.0429831		-0.604394	0.0934455	-0.33706	-1.04492	-0.310867	0.254737	-0.336426	-0.265718	-0.896197		1.30931	1.11306	0.830818	0.919259	0.561894	0.483874	0.0563453	-0.0320247	-0.126938	0.274896	0.00651391
1810013L24Rik	0.706448	0.564943	0.540317	0.0448732	-0.0377635	0.0918517	0.739385	0.393664	0.904403		-0.191682	-0.372747	-0.329315	-0.051966	0.0708883	-0.0758777	-0.309552	-0.264229	-0.219532		0.480949	0.270586	0.450937	0.334426	-0.578129	0.104149	1.01925	-0.0344566	0.186791		1.35907	1.67496	-0.00454437	0.797694	-0.239767	0.247803	-0.124866	-0.181816	0.0187041	0.448589	-0.131947
1810013L24Rik	-0.108305	-0.493645	-0.4641	-0.213284	0.049169	-0.39566	0.250292	0.516032	-0.0675281		0.398874	0.456091	0.288377	0.0558314	0.405437	0.0695981	-0.0561979	0.118342	0.176609		-0.208722	-0.12704	-0.377998	-0.28328	-0.00573847	0.237534	-0.0772923	-0.132107	-0.369449		1.08286	0.967935	0.742906	0.768974	0.283335	0.498098	0.044315	0.138054	0.15695	0.314113	-0.296666
1810014B01Rik	0.321022	0.94311	0.676032	-0.189636	-0.290724	-0.407718	-0.236084	-0.181837	0.619475		2.359	2.3446	2.17341	0.146031	-0.0714523	-0.304082	1.54082	1.67715	1.31207		1.87963	0.742628	1.08944	-1.6615	-0.501845	-0.526796	1.53228	1.33283	1.30585		0.830827	1.12839	0.90103	0.389635	0.96881	0.657829	0.287402	0.791383	0.719101	1.01466	1.32921
1810014B01Rik	-0.668613	-0.626219	-0.83381	0.179848	-0.030639	-0.103365	0.102853	-0.178656	0.057778		-0.265616	-0.674921	-0.281992	0.111708	-0.0868254	-0.111134	-0.0107773	-0.118451	0.10788		-0.5937	-0.744791	-0.423153	0.430202	0.0971914	0.198594	-0.769212	-0.132572	-0.563385		-0.0234051	-1.11105	-0.539723	-1.05521	0.974305	0.360438	-0.361915	-0.626642	-0.821761	-0.648753	-0.0921637
1810014B01Rik	-0.0951081	-0.301261	-0.174293	0.156127	-0.0154079	-0.187189	0.113283	0.0985062	0.369629		-0.32215	-0.505002	-0.148424	-0.178516	-0.142733	-0.175873	0.135605	-0.0784781	0.359969		-0.273244	-0.378454	-0.385994	0.0330944	-0.0337576	0.154537	-0.309413	-0.403712	-0.351962		-1.08124	-0.701144	-1.18219	-1.19683	0.856028	0.113095	0.391578	-0.303439	-0.265446	-0.735748	0.354391
1810014F10Rik	-0.609992	-0.713507	-0.40974	-0.187355	-0.0191675	-0.20195	-0.94814	-0.501357	-0.789329		0.691272	-0.687754	-0.153691	0.0314638	-0.0781246	-0.20651	-0.461457	-0.636922	-0.459772		-0.919539	-0.389926	-0.788524	-0.724556	-0.233422	0.0395813	-0.594723	-0.198496	-0.580564		0.134785	-0.209364	-0.508684	-0.153156	0.586862	0.919525	0.396305	0.0142448	-0.0194247	-0.0209292	-0.307917
1810015A11Rik	2.62555	2.21343	2.42527	-0.0881011	0.0409972	-0.105384	1.05037	0.843247	1.25718		1.9364	2.24616	0.743259	0.242845	-0.248091	-0.203208	1.27645	1.18508	2.17617		2.03923	2.58869	2.31677	0.383893	0.029147	0.0634861	1.31968	1.73641	1.31073		5.40415	5.31268	5.08088	4.89578	4.04956	-0.126748	1.35057	4.61469	2.26137	4.24907	0.271922
1810015A16Rik	-0.0955793	-0.189976	0.0720346	-0.20228	-0.240148	0.100533	-0.068759	0.092908	0.0336768		-0.0497941	-0.0904126	0.0880037	-0.0994154	-0.133313	0.0150033	-0.0549686	-0.00548825	0.239885		-0.210282	-0.301397	-0.216103	-0.186972	-0.24788	-0.0991757	-0.170505	-0.161693	-0.354373		1.05758	1.75661	0.380145	0.17285	3.13096	0.946573	1.15528	1.45154	1.37368	0.81732	1.71121
1810015A16Rik	0.113396	-0.0172693	0.191059	0.0581814	0.0536662	0.0471646	-0.171122	0.183681	-0.200365		0.0170019	-0.119522	-0.106638	-0.0677493	-0.0340766	0.136095	-0.119117	-0.365497	0.0802551		-0.144603	-0.0799917	-0.0104212	-0.0481292	-0.0481292	-0.294442	-0.205483	0.171726	-0.177961		0.0134534	0.608656	-0.252781	-2.52207	0.624118	-0.459812	0.319842	0.728137	0.854097	0.303075	-0.0762155
1810015C04Rik	-0.0948403	-0.179445	-0.231923	-0.0624458	0.59264	-0.710207	0.140323	0.376443	-0.497498		0.710973	-0.471924	-0.0752353	0.686649	-0.0579573	-0.703725	-1.19824	-1.46954	-0.239432		-0.190945	0.54572	0.608019	-0.65577	1.33515	-0.00944184	-0.284922	0.344109	1.19315		1.51054	0.928447	0.861884	1.2598	0.717836	1.33889	0.0313616	1.93268	1.54641	1.63967	1.42928
1810015C04Rik	-0.0115591	0.129997	-0.241888	0.108643	0.314553	-0.520752	0.459842	0.245235	-0.292476		0.457372	-0.524635	-0.246886	0.701906	0.0446562	-0.651442	-1.16334	-1.36731	0.0868649		-0.74163	-0.178126	0.0540516	0.263274	-0.0203893	0.265419	-0.706029	0.088644	-0.231135		1.25085	0.82774	0.81175	0.859459	0.598881	1.00709	0.118696	1.3551	1.03542	1.40667	1.10072
1810015C04Rik	0.0213503	0.0384724	0.0620581	0.194926	0.250008	-0.0336332	-0.0969669	0.155319	0.0167388		0.178154	-0.0428309	0.0436813	0.098482	0.144671	0.286199	-0.0164818	0.118198	0.124458		-0.208683	-0.254066	-0.138459	-0.126395	-0.0213013	-0.182096	-0.169754	-0.183593	-0.137504		0.798418	1.38836	1.90567	-0.448356	-1.3761	1.0808	1.56315	1.97568	1.49392	1.57014	0.893694
1810015C11Rik	0.309191	0.431676	0.586038	0.251009	0.382682	0.103064	0.751776	0.483403	0.966738		0.0383442	0.0753569	0.000323785	-0.258739	-0.380394	-0.0195959	0.0806077	0.00492858	-0.482941		0.619933	-0.0288148	0.633575	0.461911	0.43828	0.131586	0.416104	0.120729	0.644245		1.22639	1.61743	0.663496	0.963022	0.171869	1.01034	1.38337	0.547113	0.431157	0.781996	0.147092
1810018F18Rik	-0.219131	-0.257059	-0.382167	-0.100956	-0.112679	-0.0232176	-0.324666	-0.378722	-0.381051		-0.0903165	-0.00796308	-0.0561032	-0.362762	-0.191111	-0.243725	0.0259853	-0.0912134	-0.248378		-0.0852245	-0.104308	-0.0731674	-0.0270631	0.0110349	-0.0637963	-0.257126	0.0201115	-0.367224		1.59826	2.10376	-0.65986	-0.0928082	1.87387	-1.48289	0.295597	1.80714	2.5475	1.38759	2.71571
1810019D21Rik	-1.3349	-0.386835	-0.77378	0.300843	1.03031	0.0391509	-1.61616	-1.56061	-1.37284		0.94462	0.230895	0.546817	0.338697	0.159875	0.293049	-1.30168	-0.711795	-1.28506		-0.501105	-0.248679	-0.55326	0.76015	0.040319	0.147199	0.0562933	-1.00124	-0.854417		-1.14623	-0.95429	-1.55348	-1.25407	0.61368	0.386885	0.397368	-0.291842	-0.392624	-0.59692	-0.582329
1810019J16Rik	-0.0221257	-0.0444376	0.116954	0.350637	0.272562	0.289991	0.145504	0.0583576	0.0329679		0.704488	-0.0385056	-0.136073	0.342899	0.177908	0.140792	0.169555	0.0993775	0.229844		0.164533	-0.231058	-0.0926032	0.391973	0.216461	0.57614	0.90316	0.597373	0.456714		0.0968281	-0.892233	-0.388361	-0.314771	0.651247	0.308937	-1.19594	-0.745496	-1.93517	-0.446512	-1.09698
1810019J16Rik	-0.0979567	-0.13468	-0.234764	0.231167	0.141314	0.123782	-0.0338716	0.218506	-0.346611		0.357521	-0.0955116	0.0510349	0.264633	0.0921499	0.297571	0.106694	0.043646	-0.0842716		-0.0405453	0.159261	0.27193	0.105015	-0.00535508	0.218597	0.241193	0.533354	0.172761		-0.670654	-1.53549	-0.981014	-1.10051	-0.00238888	0.783371	-0.677756	0.217102	-0.283158	-1.22537	-0.290567
1810019N24Rik	0.0395745	-0.1401	-0.0479091	0.0232694	0.0598722	-0.0144769	0.154474	0.241682	-0.0543162		-0.179059	-0.0281385	-0.0523578	-0.0169502	-0.068905	-0.0447694	-0.122375	-0.078983	-0.0409703		-0.0996168	0.0133867	0.0445277	-0.0293192	0.310561	0.121514	0.0149072	-0.07728	0.0197004		1.00686	1.20155	0.2555	0.770165	0.926356	1.47426	-0.204418	-2.02993	1.35103	0.316121	0.993506
1810020D17Rik	-1.06757	-0.958374	-0.85259	-0.0360418	0.0632851	-0.119708	-1.24527	-1.2564	-1.47366		-0.302892	-1.08954	-0.400121	0.298164	-0.1434	-0.153589	-1.99789	-2.02263	-1.38094		-0.920759	-0.941329	-0.740625	0.141301	0.267246	0.421191	-0.68725	-0.587726	-0.692031		-0.835072	-0.557312	-0.865653	-0.571648	0.62414	0.766448	0.283071	0.107719	0.100948	0.109729	-0.351121
1810020G14Rik	-0.128333	-0.0333345	-0.0856004	-0.00647384	0.0842328	0.0969848	-0.469532	0.129924	0.261663		0.448222	0.0691678	0.244324	0.12626	0.0316032	-0.257571	0.981956	1.13589	1.09266		-0.404816	-0.388526	-0.446646	-0.687177	-0.493439	-0.188495	-0.705647	-0.633989	-0.953973		0.411633	0.335255	-0.0317888	0.0758196	0.580613	0.482858	-0.281609	0.656965	0.416576	0.529399	0.297996
1810020G14Rik	-0.181863	-0.290328	0.0642213	-0.167081	-0.0185039	-0.143996	-0.147719	-0.12007	-0.00356293		-0.0719088	-0.037559	-0.026292	-0.0588221	0.0119201	-0.0207828	0.202863	-0.00576544	-0.0479975		0.0657503	0.0221571	0.169413	0.269438	0.0502411	0.0998218	-0.0735704	0.0444837	-0.073886		0.553051	0.998948	-0.287221	-0.104913	0.86993	0.904144	0.457015	-0.160426	0.717489	-0.504952	0.761585
1810020G14Rik	-0.187465	0.0193688	-0.0369567	-0.110076	-0.182602	0.00573724	-0.335391	-0.280276	-0.149225		0.134728	0.236251	0.131594	0.0428169	0.0142889	0.214813	0.396492	0.253354	0.362695		-0.193172	-0.0952649	0.0253286	0.447837	-0.174571	0.0982005	-0.105021	-0.0974072	-0.32851		-0.429832	-0.0676081	0.0771007	0.0160706	0.631648	-0.789082	-0.151834	0.0659627	0.508267	0.50862	0.151968
1810021B22Rik	-0.237616	-0.430578	-0.280277	0.264925	0.028506	0.204748	-0.090755	-0.271655	-0.428264		0.0676633	-0.196684	-0.0921733	0.289004	-0.196684	-0.32861	-0.401087	-0.346357	-0.0862897		-0.194194	-0.186391	-0.330775	0.215578	0.101192	0.0968342	-0.345657	-0.515453	-0.741474		-0.109417	-0.0393568	-0.40029	-0.0933326	-0.0625982	0.188141	-0.25408	-0.279761	-0.55135	-0.352853	-0.308493
1810021J13Rik	0.591826	1.06699	0.187498	-0.0660459	-0.260848	-0.257463	0.183116	0.645629	-0.559168		0.298504	1.28874	0.779101	0.300211	-0.0957412	-0.0854592	1.2337	0.943664	0.541202		0.593995	0.803821	0.0277309	-0.637156	-0.896667	-0.275618	-0.552098	-0.0460879	-0.522959		0.543059	1.04213	-0.218463	0.177637	0.275504	0.915042	0.565806	0.570623	0.5961	-0.453837	-0.0938331
1810021M19Rik	-0.0511254	-0.109598	-0.124328	-0.0739476	-0.108096	-0.152766	-0.201346	-0.431274	-0.491459		-0.120266	-0.0836913	-0.159559	-0.154181	0.179058	0.175378	-0.282427	-0.266504	-0.0699339		-0.0239712	-0.105636	-0.0513562	0.021495	-0.0788236	0.163347	-0.158222	-0.099193	-0.293719		2.08485	2.19868	0.542451	-1.64171	1.19493	1.28299	1.02335	0.237422	1.0107	1.71904	1.53246
1810021M19Rik	0.179224	-0.152463	-0.227892	0.110795	0.0648799	-0.0641537	-0.382443	-0.0496711	-0.209088		0.0211363	0.00489277	0.162256	-0.148525	-0.0418772	0.29246	0.0488981	0.155171	-0.0483855		-0.459805	-0.247729	0.0521831	0.121642	-0.0711948	0.198799	-0.259901	-0.173397	-0.401018		1.15442	-0.467267	0.448887	0.0805813	0.464213	0.920617	-0.730058	-0.354319	-0.407641	0.41254	0.550905
1810022C23Rik	-0.728659	0.466097	0.518343	1.3171	1.2483	-0.751863	0.17729	-0.585098	1.42767		-0.309597	-0.566783	-0.504798	2.29815	-0.208637	-0.261105	-0.413628	-0.382853	-0.656102		-0.307265	-1.33294	-0.866738	-0.807266	-1.72368	-0.503959	-1.84739	2.09485	-1.38259		-0.915793	2.62011	-2.61777	1.13253	4.96442	5.26913	-3.67706	2.3531	2.65279	1.18898	-0.532467
1810022K09Rik	-0.253867	0.0470535	0.00445065	0.0926192	-0.0619313	0.0801782	-0.285043	-0.578402	0.118941		0.814825	0.390026	0.457246	0.26594	0.225385	-0.247248	0.945114	1.0646	1.32527		0.540183	0.175486	-0.062468	0.279684	-0.420431	0.321896	0.0131452	-0.357983	-0.430872		0.779771	0.994645	-0.110624	-0.0103603	0.430573	0.298562	-0.173714	0.47027	0.214103	0.298815	0.161646
1810022K09Rik	0.503805	0.198247	0.190326	-0.0862631	-0.086777	-0.660714	0.174555	0.215368	0.310207		0.177179	0.0919208	-0.0905442	0.151327	0.0174962	-0.207979	0.661967	0.158451	0.0803876		1.02641	0.673898	0.734869	0.276131	0.00256264	0.382377	0.729392	0.229351	0.14682		1.39764	1.16254	0.481249	0.419246	1.00539	0.525566	0.134221	0.100598	0.356638	0.509363	0.206186
1810023F06Rik	-0.105127	0.511641	-0.20784	0.10629	-0.13147	-0.115164	-0.100688	-0.10056	0.529293		0.377813	0.652058	0.483284	0.0785669	-0.00495252	0.291695	1.49616	1.10406	0.534246		0.111082	-0.0699665	-0.124901	0.0800053	-0.468579	-0.460268	-0.242242	-0.384217	-0.114405		0.890591	1.49655	0.955481	0.537697	1.31993	1.28177	0.3443	1.61571	1.52636	0.789638	1.12599
1810026B05Rik	0.0733126	0.180033	0.531806	0.140749	-0.152521	-0.0179549	0.7279	0.39353	1.03741		-0.247781	0.335122	-0.3414	0.300147	-0.0696503	-0.351942	0.486431	0.452879	0.670153		0.636352	-0.0885866	-0.0862186	0.413159	-0.0885866	0.164985	0.496896	-0.389874	0.145904		1.44175	1.76983	0.797252	1.13359	0.977072	0.971604	-0.0330217	0.682914	0.347409	0.503891	0.399976
1810026J23Rik	-0.129474	-0.237799	-0.277438	-0.112653	-0.0421414	0.324672	0.168114	0.077195	0.136651		-0.668519	-0.349923	-0.691194	-0.128215	0.135985	-0.218766	-0.731241	-0.446667	-0.391985		-0.22312	-0.299491	-0.412093	-0.129143	-0.0828628	0.226577	-0.479001	-0.249037	-0.449121		0.503231	0.259942	-0.696279	0.298394	-0.0210709	0.0968224	0.170106	0.364048	0.483462	0.705524	0.343958
1810026J23Rik	-0.0319562	-0.211184	-0.0905286	-0.0541476	-0.131821	0.245701	-0.0541476	0.360438	0.199055		-0.493242	0.0729419	-0.444044	-0.0855771	0.0404901	0.0334816	-0.579956	-0.337255	-0.258389		-0.581842	-0.237731	-0.490419	-1.06047	-0.158924	-0.0519441	-0.98417	-0.460167	-1.08448		0.442952	0.127909	-0.103792	0.170111	0.202444	-0.233265	0.0755362	0.485391	0.532822	0.777469	0.241254
1810027O10Rik	-0.641806	-0.687114	-0.592894	0.0310228	0.110625	0.130306	-0.905463	-0.829493	-1.13794		-0.251877	-1.20771	-0.516599	0.333035	-0.11819	-0.342696	-1.76166	-1.85833	-1.63699		-0.75661	-0.828964	-0.63956	0.11944	0.110345	0.200304	-0.481159	-0.565345	-0.441548		-0.194944	-0.552902	-0.460316	-0.244744	0.249243	0.34053	0.00556931	0.0688445	-0.136334	0.0826446	-0.278599
1810028F09Rik	-0.168947	-0.129066	-0.17415	-0.12411	-0.202255	-0.213494	-0.172119	-0.134077	-0.215289		-0.114107	-0.197976	-0.180073	-0.299333	-0.117065	-0.0620819	0.0663936	-0.13443	-0.226551		0.118953	0.118296	0.0540908	0.169533	-0.0897611	-0.0428212	0.0190673	0.172594	-0.201025		2.50122	1.45436	2.04797	-1.26589	2.3719	1.103	1.07695	1.73974	2.2323	1.01296	1.95935
1810029B16Rik	0.162799	0.275819	-0.0257576	0.107368	0.0545808	0.0991545	0.241825	0.223647	0.447837		0.0624445	0.0685784	0.105864	0.136481	0.141663	0.255064	0.318468	0.153943	0.362444		0.0116044	0.115807	0.00499104	-0.237355	0.100579	-0.125689	0.165304	0.128397	0.286308		3.73198	4.26219	1.09307	3.78368	2.20977	-0.648985	2.25123	-0.634549	1.2273	-0.405187	-0.587649
1810029B16Rik	1.60822	1.28466	1.01474	0.0252955	-0.0993821	-0.233533	2.4962	2.19927	2.46373		0.179761	1.53343	0.46806	0.0460653	0.122993	-0.226546	2.80591	2.76568	2.77104		1.76145	1.3621	1.12021	0.317074	0.0240104	0.268667	1.731	1.10289	1.88711		2.29227	2.29256	1.62616	1.92906	0.117946	0.113841	-0.375043	0.356868	0.613018	0.715948	0.030961
1810029B16Rik	0.583148	0.0116873	0.0985608	0.16259	0.201435	0.0131383	0.675753	0.887245	0.806045		-0.176416	-0.120415	0.103048	-0.276835	-0.335504	-0.0800126	0.519152	0.0177531	0.367561		0.489051	0.354213	0.846212	0.438874	-0.00226774	0.429924	1.37846	0.504317	1.26268		2.73645	3.41773	1.91595	2.76604	2.04198	0.129803	1.28428	-0.333023	1.56635	2.35357	-0.746649
1810030J14Rik	0.00447533	-0.136682	-0.0744972	0.13464	0.104688	0.207228	0.257337	-0.0163129	0.0773393		-0.0573433	-0.0292686	0.00136351	-0.195201	0.0916093	-0.0759044	-0.0740096	0.0781548	-0.162155		-0.0955532	-0.0283268	0.0288733	-0.0743831	-0.0949961	0.0352841	-0.089959	-0.0652874	0.0297608		2.12918	-1.19511	-1.30316	0.614007	0.879694	-0.558196	1.03532	0.322793	-0.607822	-0.0882025	1.99268
1810030N24Rik	-0.119867	-0.104788	-0.0181905	-0.0880086	-0.0765028	-0.294273	-0.240238	-0.17559	-0.340156		1.15233	0.241815	0.429479	0.22631	-0.187081	-0.209409	0.869436	0.766147	0.993632		-0.244019	-0.159956	-0.379303	-0.336112	-0.361586	0.183208	-0.502343	-0.154797	-0.258929		0.00404602	-0.256588	-0.193645	-0.357732	0.345591	0.0849778	-0.396518	-0.0985508	-0.217765	-0.0226002	-0.222351
1810030O07Rik	0.619814	0.557659	0.627083	0.025347	-0.462831	-0.200176	0.327744	0.831714	0.529		0.846538	0.816592	0.68844	0.307878	0.50004	0.433696	1.53501	1.53305	1.54941		0.463167	0.302421	0.692309	0.020962	-0.0479907	0.0965753	0.126104	0.378971	0.0757423		0.910529	1.24884	0.687261	0.927162	0.655889	0.167221	-0.206823	0.500315	0.308304	0.35101	0.166324
1810030O07Rik	0.526141	0.513324	0.555382	0.187049	-0.0136181	-0.254029	0.532858	0.350292	0.538847		0.446863	0.573123	0.270279	0.216336	0.0928668	-0.255038	1.14607	1.10153	1.06158		0.792908	0.779826	0.44316	-0.153804	0.274105	0.120106	0.382601	0.315385	0.483688		1.25069	1.40245	0.698912	0.830211	0.90533	1.38723	0.0917903	0.631053	0.724405	0.589384	0.207117
1810031K17Rik	0.643737	0.57872	0.488125	0.304054	0.422457	0.176725	0.759456	0.780158	0.689714		1.03883	0.912589	1.05428	0.263954	0.269976	0.316662	1.05088	1.43824	1.49469		0.342359	0.715874	0.742125	0.174823	0.00410927	-0.255347	0.687881	0.211191	0.511132		0.718326	0.666672	-0.0173862	0.400616	-0.358638	0.50922	-0.142171	-0.766258	-0.617651	-0.390751	-0.70334
1810032O08Rik	2.11769	1.82707	2.04687	-0.274679	0.176632	-0.082148	3.61778	3.49776	3.84773		0.383193	4.22648	2.44674	0.0383851	0.10945	-0.278943	3.6494	4.28601	3.48688		1.75151	1.39193	1.94045	-0.010542	0.0934076	0.127272	1.93445	2.55869	2.2731		3.82954	3.65843	3.29394	3.6725	0.281109	0.887172	-0.296268	0.157223	0.333976	0.0386265	-0.851548
1810032O08Rik	0.391689	0.225413	0.21086	0.197088	0.534276	-0.139621	0.615635	0.478188	1.46741		-0.0294797	0.378353	0.298098	0.0207542	-0.300915	-0.122079	1.05293	0.743286	0.998207		0.905029	0.562092	1.02738	0.653208	0.613784	0.226144	1.31573	0.624923	1.29322		2.6606	3.09583	1.67115	1.94517	1.85596	1.77241	0.566029	0.926461	0.811413	0.824919	-0.533187
1810033B17Rik	0.200988	-0.112185	-0.100192	0.108916	0.00685674	-0.129349	-0.0964928	-0.127561	-0.177296		-0.063188	-0.00537621	-0.0679682	-0.020713	-0.15758	-0.102729	0.122019	0.38394	-0.0638102		0.0250908	-0.0923541	-0.069605	0.0755385	-0.232141	0.31452	-0.0916727	0.0762464	-0.138187		-0.103486	0.189829	-0.326395	-0.0797049	-0.594906	-1.36002	-0.597762	-0.901968	0.087237	-1.43618	-0.0793363
1810034E14Rik	-0.233439	-0.330658	-0.631945	0.270022	0.216305	0.10769	-0.611175	-0.289965	-0.507705		-0.350437	-0.0737553	0.110943	0.120159	0.222751	-0.148073	-0.506839	-0.334175	-0.427533		-0.295945	-0.416591	-0.550315	0.0440926	0.0161312	0.0375865	-0.224149	-0.214873	-0.414086		-2.87898	-0.0102089	-2.38206	-3.46449	1.94249	1.35864	1.05118	-1.56627	-1.91891	0.749875	-1.78862
1810034K20Rik	-0.135029	-0.00966668	-0.0238551	0.0514196	0.0463149	-0.165074	-0.133746	-0.163437	0.162131		0.163934	0.0104962	0.122901	-0.028037	0.0884378	0.337766	0.122901	-0.112782	-0.088913		0.356762	0.202718	0.131667	0.278355	1.15584	0.377997	0.455393	-0.152471	1.23969		-0.135574	0.368841	-0.0281369	0.131197	-0.150551	0.770078	0.244716	0.210814	0.133186	0.406184	-0.0664829
1810034K20Rik	-0.0419546	0.0940385	0.0915001	-0.11019	-0.189334	0.0511224	0.420313	0.345182	0.0175017		-0.0404971	-0.21698	-0.366686	0.038707	0.0283336	0.0968906	-0.102947	-0.114552	-0.345749		0.29273	0.395118	-0.0226467	-0.0237603	0.269032	-0.136304	0.180329	-0.0226467	0.184158		0.81267	0.681222	0.269001	0.0820974	0.289997	0.470042	0.10707	0.486025	0.518319	0.251106	0.161315
1810034K20Rik	-0.0974389	-0.224505	-0.120416	-0.133713	-0.109565	0.114627	-0.379415	0.1784	-0.647427		0.00812764	-0.382719	-0.327269	0.131997	0.130898	0.0829546	-0.0656545	-0.383207	-0.179771		-0.151771	-0.262145	-0.545284	-0.187837	0.0711792	-0.108761	-0.517288	-0.237216	-0.490868		0.232419	0.100357	-0.118064	0.0683785	0.240438	0.0716191	-0.00712087	0.17655	0.110457	0.199333	0.0242005
1810035L17Rik	-0.277889	-0.250096	-0.435965	-0.0102884	-0.125242	0.079049	-0.672141	-0.383396	-0.416568		0.0240314	0.0386084	-0.138161	-0.0459848	-0.100699	-0.292245	0.544773	0.481557	0.385742		-0.283873	-0.583354	-0.739839	0.0287523	-0.285889	0.233152	-0.698105	-0.701046	-0.646007		0.469557	0.381125	-0.102561	-0.0667995	0.68388	0.624886	0.100166	0.733966	0.573602	0.615995	0.0760957
1810036N14Rik	0.0847744	0.0929215	-0.19912	0.295301	0.0153763	0.04511	-0.034637	-0.27777	-0.112649		0.0596396	-0.139938	0.257273	-0.206998	0.14662	0.0363597	-0.0965233	-0.04245	0.13131		0.0587358	-0.331439	-0.020614	0.0157313	0.123107	0.107208	-0.164725	-0.126177	-0.0323271		2.51515	1.88555	-0.26732	-1.18996	-0.288651	2.78797	2.15263	2.24595	-0.240416	2.1341	1.6306
1810036N14Rik	-0.160681	-0.0891959	-0.0561223	-0.00489437	-0.218924	-0.0518303	-0.192871	-0.108964	0.142734		0.00399168	0.037453	-0.0546031	0.236148	0.0978932	-0.0940117	-0.259085	-0.0385162	0.00455271		-0.262168	-0.300442	-0.287443	-0.105118	-0.185612	-0.185248	-0.138504	-0.215099	-0.36626		-0.181026	-1.465	1.57312	1.69717	0.646403	1.70413	-0.967775	0.087961	0.402897	1.22882	1.39948
1810037C20Rik	-0.00221262	0.0294983	-0.287343	-0.00254043	-0.0849487	0.0409631	-0.00221262	-0.180279	-0.180853		0.160978	-0.0966705	-0.00458719	0.0294881	0.082677	0.341295	-0.116698	0.170777	-0.0130571		-0.301821	-0.104739	-0.0634737	-0.087271	0.00276688	-0.132524	-0.215238	-0.064113	-0.371635		1.59585	1.36563	0.064234	0.689035	-1.14165	0.559099	-0.142289	1.04515	1.19448	0.72158	-0.206811
1810037C20Rik	0.541334	0.574657	0.426259	0.128117	0.120042	0.107888	0.580706	0.641512	0.609062		0.70685	0.38965	0.66278	0.234636	-0.075467	-0.0931701	0.817163	0.952994	0.85107		0.259631	0.719334	0.554966	0.254468	0.14018	0.0384547	0.367879	0.0507761	0.0853573		0.968493	0.997911	0.527171	0.485204	0.508763	0.557427	0.138027	0.409664	0.558915	0.53147	0.295633
1810037I17Rik	-0.974147	-1.0009	-1.06169	-0.245616	-0.277757	-0.107478	-1.43579	-1.09448	-0.952981		-0.464083	-0.60083	-0.504512	-0.103823	-0.0606899	-0.134599	-0.0458517	-0.14312	-0.266953		-1.00578	-0.802079	-1.00093	0.0746818	-0.162316	0.2018	-0.741196	-0.206961	-0.996853		-0.297398	-0.28377	-0.697919	-0.350284	0.380436	0.140261	-0.10424	0.141579	0.00984439	0.388675	-0.121608
1810041L15Rik	-0.0584281	-0.0390916	-0.0211665	-0.00235946	0.0718645	0.177063	-0.215739	0.0616572	-0.10183		0.00116197	-0.224335	0.390113	0.261339	-0.0610128	0.0769205	0.0518273	-0.286057	0.115958		-0.502684	-0.300454	0.0797465	-0.187551	-0.282782	-0.390786	-0.625768	-0.475202	-0.317238		0.276201	1.07243	0.722552	-0.162884	0.870967	0.859631	0.273901	-0.199618	0.485546	-0.560141	-1.00656
1810041L15Rik	-0.279837	-0.133785	-0.218014	0.00722535	-0.106717	-0.109513	-0.290608	-0.159063	-0.416834		0.226405	0.0138187	0.388197	-0.204863	0.0843122	0.367096	0.39839	0.270897	0.171651		-0.473247	-0.274312	-0.17951	0.11364	-0.128755	-0.442235	-0.457711	0.0300446	-0.152029		-0.983029	0.282123	0.380797	-0.825344	0.0257218	-1.18617	0.205379	-0.769106	0.655639	0.529715	-0.164523
1810042K04Rik	-0.0354589	-0.0202402	-0.0915139	0.399637	-0.155118	0.0917196	-0.145869	0.0275568	0.251432		0.0426807	0.243302	0.185948	0.0847687	0.315777	-0.118726	0.198117	-0.157104	-0.0399729		0.383391	0.286572	0.400877	0.269426	0.38978	-0.0554597	0.239867	-0.213198	1.13576		1.63208	1.90091	0.437355	0.848173	1.56973	1.47471	0.0529345	-0.257505	0.78197	0.270138	-1.5214
1810042K04Rik	0.980498	0.7445	0.879052	-0.186999	-0.292876	0.0894229	1.15656	0.981455	1.1955		-0.212372	0.560494	-0.0398941	0.00520923	-0.157494	-0.0974138	1.00926	1.27019	0.958243		0.904389	0.930332	0.807793	-0.291841	0.336476	0.0243036	0.551014	0.0527965	0.880053		1.33247	0.881322	0.79909	0.549398	0.221674	0.0456645	-0.0745192	0.137213	0.246384	0.189693	-0.0313468
1810043G02Rik	-0.584188	-0.731659	-0.733026	-0.178891	-0.401191	-0.471311	-0.81652	-0.677165	-0.721525		0.409882	0.238949	0.556808	0.16749	0.361124	0.492694	0.0676454	-0.197201	-0.234966		-0.801173	-0.70054	-0.484715	0.148774	0.24607	0.0312836	-0.42583	-0.0723132	-0.401073		0.18929	-0.166271	-1.04794	-0.319412	1.10022	1.20091	0.528091	-0.191135	-0.0719247	-0.0273718	-0.320774
1810043G02Rik	-0.531916	-0.511158	-0.526791	-0.326567	-0.0139356	-0.213759	-0.596193	-0.470865	-0.750093		-0.0108373	-0.297764	0.0771949	0.115172	0.198642	0.0618144	-0.575303	-0.460275	-0.595734		-0.677169	-0.468771	-0.354347	-0.286908	-0.231923	-0.194676	-0.796669	0.042428	-0.708386		-0.766736	-0.460386	-0.816224	-0.500331	0.171176	0.0726541	-0.522974	-0.413736	-0.609755	-0.585199	-0.395914
1810043H04Rik	-0.115359	-0.26829	-0.288606	0.0852295	0.255604	0.13601	-0.670972	-0.12358	-0.320914		0.0590511	-0.281592	0.00794288	-0.0420492	-0.131422	-0.0313736	-0.201072	-0.0632858	-0.216532		-0.361287	-0.10913	-0.146168	-0.338526	0.335275	-0.028868	-0.071621	-0.227482	-0.0697425		0.155517	-0.0235172	-0.527717	-0.134234	0.303532	0.416587	0.0467021	0.0223768	0.0621245	0.0645989	-0.168586
1810043H04Rik	-0.306451	-0.38445	-0.385544	0.113496	0.0136076	-0.0569687	-0.620563	-0.456158	-0.539418		0.164137	-0.443093	-0.096712	0.138421	-0.203456	-0.153283	-0.0520234	0.0400065	0.0346366		-0.121402	-0.132497	-0.257174	0.145796	0.219577	-0.00691441	-0.010196	-0.322278	0.0331853		0.179818	-0.013992	-0.230923	0.0379337	0.395517	0.397592	0.00560784	0.13462	0.2184	0.20419	-0.0105937
1810044A24Rik	0.332023	0.227243	0.0772357	0.3258	0.306404	-0.00811584	0.396935	0.449885	0.25197		0.215681	0.15682	0.110428	0.0562444	-0.0961589	-0.153696	0.241043	-0.157145	-0.329936		0.22682	0.329334	0.335568	-0.609331	0.222879	-0.0977391	-0.0443294	0.311746	-0.256546		0.885017	0.369047	0.263764	0.202921	0.236136	0.608342	0.213009	0.302768	0.35325	0.40695	0.123354
1810044A24Rik	0.128718	-0.0536492	0.16912	0.17305	0.134405	0.0942239	0.256726	0.0818103	0.0459428		0.00320956	-0.081639	0.0918437	-0.0383083	-0.19235	-0.112948	-0.201078	-0.148904	-0.263287		0.327743	0.515155	0.197242	0.368829	0.547398	0.0485389	0.268007	0.0847766	0.487139		0.178596	-0.117116	-0.389956	0.0569862	0.932921	0.337074	-0.256143	0.0459316	-0.256087	-0.242803	-0.108173
1810044A24Rik	-0.0268945	-0.0377543	-0.0798014	0.0772243	0.0825084	-0.083351	0.0806312	0.0567549	-0.0120008		-0.122104	-0.253673	-0.246607	-0.194991	-0.673001	-0.293491	-0.292392	-0.229478	0.0758603		-0.217203	-0.215262	0.0531996	0.0910685	-0.0432986	-0.0493708	-0.166706	-0.403278	-0.310007		-1.66094	0.0913006	-0.37194	-2.25844	0.687025	-0.995835	0.672049	0.446153	-0.313558	-1.26408	-2.06612
1810044D09Rik	-0.306435	-0.465834	-0.410433	-0.0656613	0.153963	0.0990886	-0.404542	-0.140741	-0.55685		0.168672	-0.279342	-0.118061	0.149197	-0.0270253	0.27325	-0.387913	0.0417463	0.467839		-0.489967	-0.462587	-0.449557	0.45251	0.0939902	-0.262832	-0.303641	-0.726517	-0.159143		0.906595	-0.326256	-0.209636	-0.750237	0.212993	0.116843	-0.0844117	-0.605816	-0.632027	0.405248	-0.437492
1810044D09Rik	-0.220384	-0.209025	-0.114869	-0.179865	-0.00209938	0.0612376	-0.0365364	-0.19324	-0.324537		0.584137	0.0753346	0.340658	-0.10566	0.241049	0.137562	0.0845784	0.14277	0.747898		-0.312999	-0.298524	-0.149613	-0.289709	0.26292	0.326553	-0.183467	-0.654755	-0.38794		-0.0561816	-0.527926	-0.711544	-1.11881	0.201357	0.266732	-0.642053	-0.645469	-0.743209	-0.483846	-1.35156
1810046J19Rik	0.475431	0.732275	0.357974	0.188689	0.105911	0.0904936	-0.170883	0.250834	-0.180054		0.798096	1.25621	0.654218	0.205369	0.0126857	-0.0830191	1.07677	1.15195	0.973004		0.60535	0.75601	0.474304	0.0838334	-0.0983113	-0.0339242	0.0395406	-0.00322633	-0.297935		0.917881	1.07548	0.664996	0.508708	0.412493	0.20561	0.00281593	0.755395	0.733822	0.49801	0.431632
1810046K07Rik	-2.24968	-2.44187	-2.29164	0.769762	0.64439	-0.760065	-2.66828	-2.43209	-2.36746		-0.831688	-1.36242	-0.954726	1.61126	-0.419551	-0.263885	-1.21247	-1.46546	-1.41477		-2.17157	-2.40377	-2.09631	-0.121099	-0.484133	0.234389	-2.24265	-1.63338	-2.14748		-3.36185	-2.51878	-1.85451	-3.03336	0.10819	0.480862	-0.386194	-0.541431	-0.711684	-0.860627	-1.22514
1810047C23Rik	0.391706	0.329276	0.252581	0.141619	-0.0570554	0.0981136	0.368604	0.611533	0.308137		0.384828	0.322822	0.0477417	0.160223	0.0448304	-0.103175	0.847798	1.03676	0.847349		0.291358	0.371352	-0.0457959	-0.554659	0.0105206	0.272693	-0.471885	-0.455908	-0.368509		0.665631	0.62719	0.346994	0.506281	0.168403	0.0113596	-0.147497	0.715087	0.679681	0.592061	0.513522
1810048J11Rik	-0.58942	-0.22485	-0.429876	0.0364003	-0.189596	0.101602	-0.382622	-0.387686	-0.624781		-0.0827105	0.132744	-0.096906	-0.0682655	-0.195242	0.0791475	-0.105857	0.0218917	-0.214636		-0.184275	-0.348818	-0.442575	0.367826	-0.244719	0.131806	0.138535	-0.270868	-0.312019		0.331304	0.0777982	-0.811193	-0.91407	1.21704	1.42561	0.926651	1.05796	0.0895022	0.55254	0.300492
1810048J11Rik	0.060069	-0.109578	-0.234294	-0.0188765	-0.0361619	0.350927	-0.109349	0.00765059	-0.230429		-0.0247548	0.0493772	0.121355	0.100009	0.432172	-0.0674112	0.687594	0.0963068	0.433399		-0.541712	-0.500861	-0.466983	-0.0791027	-0.404878	-0.234959	-0.247393	-0.224814	-0.211056		0.584517	-0.081748	-0.76927	-0.310048	0.511957	0.284223	0.164099	0.190906	-0.290512	0.438383	0.0851042
1810049H13Rik	-0.674115	-0.676533	-0.504484	-0.308143	-0.117326	-0.29105	-0.566451	-0.68005	-0.978171		0.767436	-0.666843	0.329782	0.122215	0.139684	0.179209	-1.1305	-0.974949	-0.734594		-0.536233	-0.661217	-0.231981	-0.0882044	0.243973	0.139675	-0.326375	-0.42608	-0.0220249		-0.462291	-0.764453	-0.83129	-0.630611	0.15821	0.347991	-0.267913	-1.27848	-0.590459	-0.503198	-0.810265
1810049H13Rik	-0.614106	-0.871991	-0.677906	-0.170866	-0.126939	-0.360979	-0.760658	-1.04478	-1.20105		0.840066	-0.613802	0.372625	0.173836	-0.0629182	0.222274	-1.40875	-1.2162	-1.21743		-0.903389	-1.04753	-0.687995	0.64001	0.136873	0.439472	-0.238215	-0.37198	-0.140186		-1.06256	-1.21163	-0.969743	-0.996215	0.0187969	0.251412	-0.0715501	-0.98798	-1.09042	-0.915558	-1.19176
1810049H19Rik	-0.111263	-0.0165174	0.0841638	0.116559	0.0651128	0.0340575	-0.0455288	0.0038022	-0.262379		-0.219162	0.0148486	-0.273947	0.627645	-0.112536	0.241035	0.11324	-0.203901	-0.181859		-0.0643971	-0.139986	-0.170232	-0.0680313	-0.0883009	-0.125604	-0.373031	-0.022628	-0.0815816		4.49088	1.57933	1.23249	3.74786	-1.01794	-0.709756	3.56117	-1.13528	2.34621	-0.649441	0.724055
1810053B01Rik	0.14438	0.331144	-0.0496502	0.216919	0.264735	0.119795	0.0903602	0.13425	0.0562556		0.0010758	-0.102121	-0.0943219	-0.203207	-0.104148	0.0407911	-0.137469	-0.166873	0.0274107		-0.00674132	-0.00285682	0.00784247	-0.0233788	-0.131333	0.0818161	-0.187926	-0.0445915	-0.24168		3.15054	0.897115	2.51996	0.677874	2.74413	0.806634	-1.37692	-1.12745	0.64159	2.69067	-1.44237
1810053B23Rik	2.10835	2.58327	2.74292	0.999367	0.822168	-0.875235	2.85814	1.18009	2.2347		1.54285	0.194237	0.69966	1.57167	0.104746	-0.25353	1.60578	-0.666113	2.435		0.0371846	0.551214	0.641842	-0.629788	0.197812	0.0646777	0.113719	0.501926	0.74723		-0.147111	2.92123	-1.48148	2.16667	1.10819	0.532271	-1.52424	2.34124	1.59809	-2.68615	0.569095
1810054D07Rik	-0.117254	-0.305276	-0.24061	-0.139809	-0.139581	0.281757	-0.336133	0.643714	0.0999099		0.486257	0.882453	0.92544	0.157127	0.127749	0.0851358	0.44515	0.408936	0.689556		-0.556133	-0.74815	-0.525501	0.0406006	-0.43201	0.0533114	-0.668714	-0.877632	-0.578657		0.879203	0.813654	0.194269	0.162742	0.638289	0.146927	0.406356	-0.173537	-0.368633	0.109919	-0.813477
1810054D07Rik	-0.644928	-0.822349	-0.456911	0.0871744	0.403117	0.219021	-0.670761	-0.556504	-0.567458		0.406901	-0.0417609	0.913358	0.052444	-0.023532	-0.00423558	-1.02889	-0.850533	-0.784026		-0.581438	-0.573348	-0.658088	0.114324	0.0826061	0.143221	-0.101925	-1.05939	-0.176691		0.511534	0.35277	-0.128179	-0.168618	0.750176	1.10346	0.384547	-0.0664507	-0.617323	-0.202818	-0.64102
1810054D07Rik	0.0214653	-0.232801	-0.0766235	0.290631	0.422255	0.079533	0.0689499	0.254051	-0.120313		0.458276	0.106082	0.412973	0.225759	-0.106283	-0.0829645	0.536468	0.31367	0.842052		-0.503133	-0.386944	-0.811999	-0.318424	-0.64077	0.115765	-0.567815	-0.383211	-0.740408		0.512502	0.361053	0.220582	-0.168963	0.987126	0.116293	0.00974508	0.116305	-0.342198	0.224632	-0.29331
1810054D07Rik	-0.354889	-0.417776	-0.397639	0.00891845	0.493149	0.374635	-0.666009	-0.211439	-0.117906		0.0439738	-0.0902705	0.52528	0.0702746	0.250345	0.199828	-0.947636	-0.780126	-0.680603		-0.672145	-0.68995	-0.554497	0.138456	-0.289162	0.0573076	-0.201436	-1.09152	-0.900684		0.620189	0.375042	-0.227449	-0.238986	0.600734	0.671415	0.332877	-0.297549	-0.563317	-0.135254	-0.640237
1810054D07Rik	-0.291032	-0.269869	-0.353029	-0.238335	0.344818	0.106153	-0.384804	0.41325	-0.390192		0.237351	0.198274	0.543228	0.0025653	-0.325199	-0.303904	-0.229372	-0.0799822	0.0513963		-0.772959	-0.685427	-0.984747	-1.03014	-0.483279	0.045484	-0.902579	-1.10525	-0.80123		0.460474	0.399498	-0.0654805	0.189632	0.953319	0.421515	-0.154609	-0.730384	-0.541678	-0.163714	-0.158741
1810055E12Rik	0.688508	0.867697	0.856535	0.156362	0.0181123	-0.0845878	0.542464	0.433379	0.721929		0.379775	1.20908	0.499837	0.382359	-0.114233	-0.467972	1.47173	1.30859	1.04536		0.944039	1.06922	0.686022	0.128633	-0.195199	0.148549	0.393504	0.338053	0.313039		1.34963	1.3432	0.737829	1.15592	0.227998	0.451046	0.156036	1.02618	0.805256	0.852407	0.779549
1810055G02Rik	-0.265731	-0.259323	-0.444769	0.0589468	-0.0581684	0.666046	-1.83658	-1.90844	-2.13748		-0.80797	-1.60164	-1.29213	-0.0930416	-0.162776	-0.584141	-1.4472	-2.16041	-1.5104		0.0588639	0.44341	0.0264702	0.503591	0.446358	0.357653	-2.00546	-0.800801	-0.994953		-0.791126	-0.74578	-1.02633	-1.06616	-0.341292	-0.488772	0.257601	0.365121	0.424863	0.294809	0.0631187
1810058I24Rik	-0.798842	-0.841966	-0.972559	-0.0698847	-0.146378	-0.203686	0.701802	-0.63073	-0.264555		-0.650821	-0.401476	-0.859654	-0.0062583	-0.148459	0.436264	-0.389289	-0.458	-0.659597		-0.333336	-0.689521	-0.597493	0.54243	0.0840416	0.135267	1.27499	-0.592643	-0.266368		0.268017	0.714588	-0.610152	-0.484547	0.810504	1.06364	-0.0182545	0.367325	0.218919	-0.0527768	-0.151832
1810058I24Rik	-0.503602	-0.728608	-0.732467	-0.144673	-0.0688736	-0.000847567	0.164342	-0.261344	-0.222003		-0.969442	0.208509	-0.646381	-0.267253	-0.0867594	0.265549	-0.174876	0.0626307	0.228473		-0.2292	-0.672583	-0.743121	-0.117962	0.163233	-0.0693327	0.590383	-0.375706	-0.342932		0.192879	0.516599	-0.438345	-0.159149	0.276616	0.817168	0.0579358	-0.763926	-0.393281	-0.0571557	-0.0635243
1810058N05Rik	-0.0390478	0.00726557	-0.197201	0.0773368	-0.0307593	-0.029323	-0.253353	-0.280521	-0.445362		0.0490355	0.00642483	-0.0485381	-0.100913	-0.0520348	0.179824	-0.136311	-0.164947	-0.110213		-0.212986	-0.00220711	0.0352551	0.137997	-0.168142	0.0778024	0.0198134	-0.0228515	-0.146372		-0.983069	-0.556944	1.0065	-1.14359	0.89939	-2.55701	-0.486937	-1.15028	-2.18552	0.297969	1.43893
1810059G22Rik	0.389875	0.244349	0.0254617	0.0682257	0.0746628	-0.211869	0.246508	0.00550512	0.320098		0.144812	-0.246902	0.0227291	0.229421	0.187809	-0.0286221	0.17063	0.246678	-0.0461912		0.120815	0.547833	0.467646	0.456592	0.104645	0.375618	0.249362	0.38128	-0.311254		1.01558	1.29499	0.602147	0.923393	0.195066	0.880876	0.457242	0.507659	0.416811	0.312815	0.219451
1810059G22Rik	0.365153	0.000684394	0.125474	0.0809413	-0.23474	-0.25045	0.264554	0.255511	0.551282		0.14252	0.00360104	0.315942	0.355429	-0.0178686	0.125117	0.220702	0.355314	0.08071		0.0141507	0.271021	0.349113	0.30049	-0.0786812	0.0661835	0.237541	-0.396821	-0.472299		1.03813	1.21091	0.679008	0.527086	0.796959	0.637638	0.401845	0.532818	0.533919	0.779393	0.620507
1810059G22Rik	0.573469	0.488463	0.476665	0.0879613	0.152694	-0.125277	0.530341	0.622974	0.545366		0.337125	-0.15014	0.107202	0.244714	0.0150729	0.141072	0.498369	0.550939	0.151768		0.462246	0.675727	0.445152	-0.445328	-0.0440877	0.172909	0.0433117	0.0575645	-0.218348		0.88315	0.589206	0.475949	0.663545	0.468253	0.483685	0.145186	0.0360135	0.227237	0.49682	0.00253749
1810059H22Rik	-0.299182	-0.251631	-0.277432	-0.195142	-0.139665	-0.0663461	-0.120925	-0.0942987	-0.416008		0.0523401	0.0125563	0.0783848	0.199788	0.011209	0.410839	-0.215015	-0.219488	0.0456279		-0.26385	-0.385554	-0.41267	0.381407	0.0869549	-0.0979798	0.0957667	0.0756632	-0.428579		-1.04604	0.407964	-0.312413	0.168328	1.31782	1.13848	0.756296	-1.18875	0.222813	0.00949628	-0.587499
1810059H22Rik	-2.02724	-2.13785	-1.73993	-0.201841	-0.148726	-0.601209	-1.21758	-1.23704	-1.60076		0.0512956	-0.623533	0.0813601	0.255078	-0.00996207	0.280297	-1.53844	-1.08045	-1.12492		-1.6416	-1.33817	-1.11398	0.204451	0.0292611	-0.0149484	-0.946407	-0.840829	-1.5788		-1.58521	-1.8794	-1.49367	-1.27564	0.0831673	0.372009	-0.203074	-0.980634	-0.568565	-0.558986	-0.686824
1810062G17Rik	-0.258033	-0.0906562	-0.354808	-0.23496	0.18516	0.235418	-0.158871	-0.0452392	-0.718198		-0.0229749	0.678463	0.180778	-0.0190614	0.125717	0.428015	0.428015	0.427775	0.310081		-0.350939	-0.259236	-0.303711	-0.0841515	0.00741238	0.310551	-0.685135	-0.357089	-0.485624		0.232217	1.13708	0.057418	-0.896016	0.161114	0.0758882	1.84325	-0.293058	0.0211369	-0.431613	0.48608
1810062O18Rik	0.13725	0.230437	0.244816	-0.0882069	0.03565	-0.155691	0.0698812	0.190582	-0.0455104		0.195392	-0.305158	-0.126804	0.0263229	0.121819	0.134886	0.257893	0.380632	0.552666		-0.0245265	-0.121945	-0.0402221	0.383389	-0.276187	-0.577097	-0.315617	-0.0748879	-0.0479145		-0.276413	-0.357401	-0.293738	-1.41056	0.0160019	0.30095	-0.768715	-0.659688	0.364429	-0.0594003	-0.742914
1810063B05Rik	-0.677581	-0.281754	-0.287319	-0.29725	-0.800355	0.119314	-0.216115	-0.29654	-0.017487		-0.208727	-0.121719	-0.20186	-0.0822198	-0.122381	0.250391	-0.0336262	-0.0665394	-0.322436		0.0205644	-0.331102	-0.181867	0.820924	-0.115308	0.206633	0.519613	-0.0553756	0.0875436		0.736491	0.873435	0.184419	0.146578	0.453515	0.353356	0.523387	0.479196	0.598201	0.596027	0.173185
1810063B05Rik	-1.327	-1.72931	-1.31851	-0.0837729	-0.188644	0.00567201	-1.2129	-1.24084	-1.63232		0.293991	-0.873296	-0.105856	0.818897	-0.0492409	-0.154078	-1.53989	-1.34903	-1.27624		-1.39871	-1.95198	-1.89194	0.380652	0.0160676	0.489742	-1.21492	-1.183	-1.16829		-0.768042	-1.28078	-1.19694	-1.00032	0.326496	0.306419	-0.0178686	0.0159148	-0.245791	-0.0798304	-0.579524
1810063B07Rik	-0.106722	0.0698854	0.0201467	-0.00690015	-0.257383	0.0821524	-0.149308	-0.00100285	0.0201467		0.213855	-0.219317	0.0873765	0.265379	-0.098453	0.135348	0.133291	0.180604	0.489937		-0.261868	-0.0118823	-0.0736295	-0.130325	0.0810362	-0.087365	-0.464594	0.0434051	-0.283586		0.937443	0.995277	0.942475	1.99365	0.0160462	1.53619	1.32507	0.450845	1.70903	0.750557	0.0270773
1810063B07Rik	0.672716	0.340511	0.659105	-0.15421	-0.0510139	0.364606	0.694438	1.12735	0.447617		0.262077	0.438766	0.157385	-0.0517752	0.359084	0.148717	0.315023	1.09322	0.571619		0.359987	0.559933	0.834119	-0.536539	0.306864	0.0415705	0.489889	0.289489	0.70042		0.932295	0.429834	0.668862	0.709766	0.167146	-0.0185346	-0.0983766	0.401416	0.0940806	0.61671	0.15703
1810064F22Rik	-0.0346158	-0.0196088	-0.294926	0.0903009	0.25153	0.222556	-0.323915	-0.0603211	-0.126438		-0.450736	-0.230263	-0.0374549	-0.352292	-0.0615108	-0.0474111	-0.490464	-0.336599	-0.42055		-0.264425	-0.339423	-0.121572	0.0923145	-0.0760321	-0.00766032	-0.32052	0.120952	-0.258983		2.4106	2.99393	1.23621	0.384629	0.0814968	0.242579	0.9968	0.0528195	-0.983672	1.90818	0.0103647
1810065E05Rik	-0.0967845	-0.129962	-0.196407	0.0860143	0.222111	0.0831514	-0.325089	-0.154935	-0.315517		-0.145089	-0.363703	-0.112129	0.0216035	-0.227353	-0.184527	-0.30625	-0.406176	-0.264497		-0.156521	-0.0814761	-0.130606	0.0179345	0.0160003	-0.033427	-0.46438	-0.261847	-0.427752		0.606313	-2.3672	-0.0421772	-0.659631	0.337516	-0.0572343	0.0714067	-0.178454	0.681487	-0.348397	-0.0783816
1810073G14Rik	0.372005	0.333366	0.149454	-0.230125	-0.0516298	-0.0132706	0.475612	0.506801	0.557352		-0.0978517	0.198138	-0.153294	-0.0398197	-0.104448	-0.00879363	0.146621	0.261069	0.054903		0.727001	0.875371	0.617809	0.0648905	0.500656	0.469381	0.526059	0.364155	0.865357		0.764345	0.822898	0.252276	0.649636	0.124739	0.383065	0.040571	0.154861	0.123021	0.0326192	-0.0677659
1810073G14Rik	0.412232	0.427551	0.103083	-0.154127	-0.0867894	0.110231	0.815431	0.411281	0.32039		0.028414	0.312253	0.0234887	-0.0615198	0.104536	0.0832337	0.168012	0.316736	0.24769		0.254513	0.486384	0.390661	-0.117952	0.0187236	0.242181	0.0906409	-0.13134	0.24828		0.880178	0.963541	-0.0877614	0.566217	-0.0653951	0.360195	0.070124	0.242317	0.330354	0.67769	-0.0458808
1810073H04Rik	-0.23957	-0.582852	0.062086	-0.300036	-0.395534	-0.000319756	-0.132491	0.256967	-0.0452692		0.0332847	-0.257105	-0.134798	-0.0588128	-0.147203	0.0843634	-0.44914	-0.465051	-0.621119		-0.310325	-0.594576	-0.476081	-0.493709	-0.218276	-0.353226	-0.338162	-0.289464	-0.402588		0.137065	0.233277	0.396401	0.247084	0.344275	-0.190441	-0.551344	-0.127713	0.251704	0.105642	0.206406
1810073N04Rik	0.87226	0.956463	0.991432	0.26073	0.243803	0.238921	1.42504	1.31716	1.44305		1.54707	1.66953	1.50363	-0.114762	0.211389	0.346713	2.54408	2.6935	2.67108		1.23904	1.91782	1.15791	-0.764144	0.396741	-0.0272134	-0.280529	0.346181	0.25388		1.4184	1.2416	0.761917	0.765534	0.378751	0.630711	0.115177	1.491	1.15029	1.09987	0.866008
1810073N04Rik	0.720329	0.774985	0.785158	0.346897	0.0953093	0.0826905	1.02069	0.82422	1.08726		1.54705	1.50599	1.32181	0.403364	0.446356	0.401511	2.09985	2.36795	2.4838		1.0426	1.28511	0.593558	0.662894	0.0348039	0.250811	-0.086744	0.221868	-0.109732		1.09829	0.997577	0.611006	0.620648	0.300374	0.554941	-0.00372495	1.15482	0.960663	0.982569	0.652949
1810073N04Rik	0.848373	0.978865	0.938926	0.372723	0.288374	0.23281	1.55686	1.27874	1.32266		1.32799	1.40307	1.22569	0.0640865	0.199375	0.317523	2.07079	2.32329	2.29286		1.23457	1.77824	1.14525	-0.321254	0.442035	0.0491174	-0.0440403	0.464608	0.16667		1.16602	1.0474	0.428823	0.789862	0.166417	0.599051	0.348591	1.02798	0.966959	0.93016	0.610316
1810073N04Rik	0.384528	0.523691	1.15227	-0.191782	-0.147729	0.159171	0.359258	1.65507	1.36789		0.92869	0.60384	0.578942	-0.0582229	0.0590018	0.0699681	1.84256	2.11671	2.08219		0.554837	0.106916	-0.121936	-0.177326	-0.0426671	-0.247191	-0.352278	-0.00693159	-0.347178		-0.248423	0.452037	0.857479	0.61962	0.722302	-0.00447567	-0.475879	0.840509	0.626766	0.864665	0.681361
1810073N04Rik	0.607234	0.687526	0.518574	0.220409	0.128797	0.0221468	0.763196	0.669905	0.749247		1.04387	0.929894	1.04602	0.0495075	0.332875	0.276007	1.27442	1.70548	1.71934		0.643946	0.467723	0.381783	-0.359791	0.179965	0.144795	-0.229485	0.0933335	-0.125434		1.34555	-0.334119	0.844706	0.701387	-0.314044	0.751791	0.612872	1.10785	0.979248	1.1123	-0.0387601
1810073N04Rik	-0.122271	0.148799	-0.281935	-0.000553439	-0.127865	0.142164	-0.0441025	0.012356	0.602846		0.190713	0.216347	0.349946	-0.228679	0.0922623	0.202451	0.821258	0.768331	1.10326		-0.0301131	-0.0227797	-0.0245709	-0.0401369	-0.000382998	-0.17856	-0.591932	-0.116407	-0.249591		0.122282	0.4231	0.609474	0.518379	0.914778	0.34263	-0.0517102	0.98623	0.871154	0.704083	0.733849
1810073N04Rik	0.256108	0.187329	0.0616416	-0.0528658	0.176678	-0.159406	0.137104	0.148962	-0.0178182		0.316737	0.365731	0.210508	0.132715	-0.335796	0.404084	0.480664	0.693668	0.817818		-0.100702	-0.018032	-0.142499	0.091198	-0.207834	-0.224672	-0.455585	-0.238562	-0.289937		-1.09635	-1.45982	1.39763	-1.06255	1.27135	-0.475436	1.82325	-1.35529	-0.55701	-1.82514	1.13579
1810073N04Rik	-0.190392	-0.354682	-0.370008	-0.126229	0.109923	0.0690108	0.177504	0.0875485	0.15528		-0.121259	0.347123	0.141791	0.10759	0.0452211	-0.0454576	0.169561	0.489479	-0.117308		-0.0125615	-0.0564148	-0.11642	-0.497944	0.310896	-0.0805501	0.304858	-0.0919529	0.338669		0.717547	0.663939	0.0196825	0.177244	0.177512	0.683433	0.0645307	0.283054	0.247833	0.0668243	-0.13008
1810073O08Rik	-0.0950684	0.181229	0.0941749	0.254042	0.0106395	0.052356	-0.0547954	0.128798	-0.0220196		0.13861	-0.0393228	-0.0295483	-0.139376	-0.00410083	-0.0487854	0.189369	0.148295	0.0712168		-0.227525	0.0343652	0.075862	0.0627422	-0.0209723	0.0519772	0.00192067	0.193573	-0.227707		2.05015	-0.0427692	-1.42984	0.247392	1.47041	0.245914	1.76567	1.48671	-0.503789	1.89342	1.44371
1810074P20Rik	1.43404	1.22658	1.60847	0.514592	0.131838	0.5062	1.59918	1.75732	1.87944		1.28127	1.53613	0.961053	0.45227	0.535694	-0.247153	1.75548	2.02782	1.83669		1.41355	1.20015	1.01589	-0.575018	-0.544611	0.0268575	-0.319787	-0.131775	-0.56266		1.7738	1.77177	1.2486	1.31787	0.499514	0.471721	0.382279	1.22778	1.24984	1.2788	0.949624
2010000I03Rik	0.0182445	0.262223	0.0567138	-0.0280951	-0.0653566	0.0121289	0.0138526	0.0100808	0.102935		0.123588	0.361623	0.2513	0.376691	0.0499941	0.414842	0.555536	0.548891	0.498166		-0.301456	-0.0118267	0.0876514	-0.0700533	0.166027	0.308147	0.0395865	0.0781788	-0.120882		1.39983	0.246099	1.2504	0.850209	1.25022	0.954476	-0.312433	0.602487	0.282216	0.629679	0.708712
2010000I03Rik	-0.991538	-0.763784	-0.45542	-0.435282	-0.185025	-0.262129	-0.447783	-0.537097	-0.886584		0.0520785	-0.416533	-0.126735	0.221615	0.0221716	0.117161	-0.201707	-0.0680353	-0.00346521		-0.663237	-0.735102	-0.722985	0.319468	-0.228872	-0.182383	-0.548105	-0.910478	-0.35303		0.147558	-0.536372	-0.266991	-0.484983	0.177767	0.815283	-0.192304	-0.207169	-1.23326	-0.613057	-0.546398
2010001A14Rik	-0.303817	0.0444804	-0.189682	-0.0621228	-0.0818631	0.0587749	-0.265097	-0.116737	-0.399916		0.420875	-0.360128	0.12959	0.0748569	-0.222546	0.0289117	-0.0621018	-0.217441	0.681001		-0.24754	-0.154368	-0.218977	0.859983	-0.158137	0.309448	-0.132568	-0.297067	-0.475569		1.25505	-0.0908966	1.34882	0.929649	-0.34893	1.68607	1.98841	1.43893	2.28161	1.99427	1.54142
2010001A14Rik	0.0620155	0.17579	0.112563	-0.112858	0.436121	0.35717	0.0118485	0.180531	0.219431		0.225577	0.0125974	0.235058	-0.431901	-0.200155	0.134624	0.415807	0.324843	0.41877		-0.257371	0.191786	-0.0143006	0.0723162	-0.311983	0.020688	-0.379903	0.351292	-0.242701		1.15734	1.34553	0.543388	0.396756	0.670693	0.200571	-0.349705	0.82069	-0.0746524	0.628464	0.187713
2010001E11Rik	0.0451584	0.117498	0.0772776	0.125433	0.0849283	0.201242	0.00922383	-0.0189146	0.00181685		-0.0793274	-0.304885	-0.0129649	-0.0546078	-0.0515082	-0.102414	-0.171473	-0.0114486	-0.115816		-0.373491	-0.319344	-0.368715	-0.380593	-0.272628	-0.204332	-0.513768	-0.203072	-0.289964		1.58662	-1.66858	1.95873	-0.210366	0.957798	1.77856	1.24831	-0.744114	2.1445	0.322163	-0.226965
2010001J22Rik	-0.713305	-0.374656	-0.326776	0.215304	0.0658814	0.0386262	-0.614504	-0.521597	-0.676458		-0.0144208	-0.932778	0.0359494	0.397029	0.134583	0.304139	-0.991365	-1.00331	-0.661256		-0.612965	-0.509902	-0.42857	-0.0582824	-0.295785	-0.120596	-0.747369	-0.440693	-0.726294		0.475527	0.0639889	0.164076	-0.48653	0.0831739	0.222865	-0.247391	-0.0473282	0.07035	0.521392	0.23534
2010001J22Rik	-0.839422	-0.754116	-0.457866	0.0764402	0.0623163	-0.20239	-0.519583	-0.690868	-0.800737		-0.072117	-0.889261	-0.287701	0.258973	0.128075	0.384622	-1.1995	-1.0967	-0.581774		-0.949152	-1.01655	-0.958626	0.35161	-0.32083	-0.0940781	-0.81358	-0.921076	-1.00004		0.30132	-0.380508	-0.118861	0.00592699	0.361242	0.464232	0.17842	0.434548	0.0450093	0.468279	-0.178254
2010001J22Rik	-0.94781	-0.884874	-0.524918	0.16687	0.159772	-0.22555	-0.470382	-0.786634	-1.04183		-0.191217	-1.41506	-0.31565	0.201252	0.130123	0.327302	-1.59206	-1.56282	-0.793025		-1.06521	-1.13374	-1.09	0.584921	-0.347351	-0.345324	-0.942377	-1.40257	-1.19443		0.260797	-0.582793	-0.425781	-0.573326	-0.000707057	0.104696	-0.495233	-0.115535	-1.41255	0.143404	-0.368927
2010001K21Rik	0.220641	0.207755	-0.0324982	-0.146689	0.00947741	0.0282369	-0.130379	-0.0249218	0.032885		0.132463	0.156183	0.132463	-0.205968	-0.120594	-0.132303	0.13609	-0.0967655	-0.0677164		-0.0451525	-7.33051e-05	0.0123021	0.0454572	-0.257507	0.0275455	-0.119879	0.325283	0.0322855		0.622173	0.54816	-3.28501	-0.837006	1.41947	0.480808	-3.04751	0.536058	0.470228	0.666083	0.832584
2010001M06Rik	-0.025314	-0.0387358	-0.085765	-0.0187397	0.0267697	0.0298235	-0.0144201	0.114066	-0.298177		0.0814987	-0.181479	0.0400053	0.0680114	0.19449	0.286239	0.319425	-0.0256976	0.0760067		-0.106562	-0.249825	-0.309123	-0.092581	-0.160788	-0.160788	-0.29261	0.037232	-0.405149		0.791372	0.721095	-2.05087	0.282206	1.10732	1.4725	-0.864212	0.601515	0.745922	0.613378	1.19482
2010001M09Rik	-0.238385	0.0218146	-0.0131233	-0.239674	-0.331627	-0.131555	-0.396089	-0.315037	-0.259903		0.22812	-0.0355157	0.312982	-0.0589596	-0.274897	0.15555	-0.283589	0.348138	-0.069176		0.852863	-0.0170204	0.285894	0.0641932	-0.418489	-0.18202	-0.154107	-0.231511	-0.275056		0.516206	0.358713	0.685017	0.250037	0.0949313	0.553095	0.00591047	0.0773833	-0.122065	0.583374	-0.16444
2010002M09Rik	-0.895553	-0.819903	-0.788544	-0.274111	-0.243181	-0.255222	-0.63213	-0.764685	-0.72174		0.0866234	-0.452517	-0.426098	0.138384	0.180257	-0.147356	-0.129407	-0.0437614	-0.369688		-1.18789	-0.795917	-0.691455	0.1677	-0.472226	0.170478	-0.735285	-0.908138	-1.12211		-1.05273	-1.1747	-0.571532	-1.00475	0.0978824	0.589513	-0.401081	-0.42072	-0.106092	-0.484742	-0.554516
2010002M12Rik	-0.210962	-0.0544069	-0.06107	0.0195212	-0.215923	9.37237e-05	0.121628	0.0214138	-0.00498516		0.146558	0.0298033	0.0222237	0.0157623	-0.197579	0.0224902	0.621418	0.369928	0.0766073		0.0109016	-0.120248	-0.00671086	-0.024154	-0.229719	0.0517176	-0.247873	0.157047	-0.371909		-0.614712	0.0177319	-0.0900074	-0.781617	-0.46494	0.150841	0.0964141	-2.09706	-0.0819759	0.217524	-0.0540139
2010002M12Rik	-0.0442538	-0.0643545	-0.173662	-0.114591	-0.0658239	-0.0462104	0.121221	0.106664	-0.0398502		-0.219055	-0.077878	-0.0760483	-0.267427	0.0139095	-0.153563	-0.183368	-0.0760483	-0.0968741		0.145234	0.00790723	-0.011736	0.0924557	-0.00683215	-0.0171667	-0.0322712	-0.119882	-0.00730947		-2.52172	-2.91429	0.40516	0.385111	-1.99495	-1.06093	0.197611	0.102403	-2.08101	-3.09466	-3.73646
2010002N04Rik	0.205181	0.266273	0.144226	0.229922	0.179195	0.0719963	-0.0322608	0.0424024	0.354048		0.0589154	1.19911	0.306649	-0.135801	0.069728	0.0478699	2.44403	2.4731	1.8522		-0.264305	0.195817	-0.0323019	0.234829	-0.227272	-0.192671	0.00451439	0.471413	0.166473		0.782409	1.79653	-0.217231	-0.0221045	1.64556	0.428362	0.725303	1.21126	1.03576	1.26372	0.63019
2010003H20Rik	0.114871	0.0190477	0.0670372	0.0670573	0.0115428	-0.00207729	-0.125991	0.0231038	-0.138972		-0.0887815	-0.009893	0.0671228	0.0855209	-0.194918	-0.186834	-0.13079	-0.0443862	-0.150729		-0.185599	-0.109827	-0.213229	0.127665	-0.00731301	-0.0098821	-0.188085	0.112099	0.0850673		1.16177	0.463515	1.4087	1.28532	1.62591	1.19691	1.30405	-1.36707	2.11462	-0.227611	0.556429
2010003H20Rik	0.137197	0.0180069	0.147379	0.120407	-0.0860416	0.115664	0.035351	0.0188295	0.120201		0.119112	-0.0352242	0.231234	-0.126416	-0.161054	-0.109313	-0.106447	-0.0969397	-0.0955862		0.23133	0.125951	0.0234441	-0.0621698	-0.150195	0.142578	0.0691803	0.266492	0.0376326		-1.8707	0.581075	-1.66195	1.71161	-1.48942	-2.12454	0.177739	-1.99146	-3.01747	-0.788989	0.898337
2010003J03Rik	0.775135	0.93395	0.756374	0.194472	0.0404497	0.22295	0.998429	0.964819	1.50942		0.593916	1.20299	0.597856	-0.00532116	-0.0122352	-0.144146	2.14732	2.26903	2.36941		0.868231	0.887158	0.56358	0.0767601	0.210269	0.203124	0.568318	0.221302	0.567751		1.4172	1.43668	0.932983	1.17701	0.567909	0.202121	0.0943906	0.856748	0.531762	0.689361	0.559594
2010003J03Rik	1.13078	1.13587	0.698991	0.058274	0.2834	0.147438	1.23894	1.33486	1.72275		0.302074	0.989286	0.00657478	-0.0610918	-0.0810643	-0.242939	1.68355	1.86678	1.22001		0.972629	0.92417	0.987725	0.257896	0.0440118	-0.276819	0.8439	0.809373	0.800986		0.886905	1.38815	0.938756	0.45531	0.292204	0.258441	0.067624	-0.0196541	0.551018	0.827441	-0.330508
2010003K10Rik	0.0680385	-0.162005	0.0692727	0.0758616	0.12652	0.0633148	0.0758616	-0.162546	-0.143211		-0.301474	0.140435	0.0556616	0.056143	0.0176016	0.0366316	-0.211553	0.0049937	-0.150844		-0.243028	-0.150476	0.074161	0.110809	0.250614	-0.113487	0.0143667	-0.0895436	-0.199622		-0.0852711	-0.751481	-0.748123	0.0851405	-0.645673	0.153577	-0.547097	-0.325089	-0.244313	-0.53034	-1.09728
2010003K11Rik	-1.10485	-1.1177	-1.28957	0.330408	-0.166943	-0.0187037	-1.03595	-1.26238	-0.68137		-0.0836479	-0.717376	-0.704259	-0.235612	-0.289607	-0.400391	0.569405	0.668109	0.88396		-1.06948	-0.299945	-0.164357	0.00933038	0.331398	-0.00410661	0.166865	-1.20013	-0.222271		-0.764584	-0.0545295	-1.33747	-1.38293	-0.126392	-0.959983	-0.130771	1.52052	1.67517	1.35788	1.41446
2010003K15Rik	0.105396	-0.901656	-0.468137	-0.318175	-0.262253	0.047813	-0.366196	-0.211727	-0.444781		0.449433	0.0138364	0.459	0.46465	0.172744	-0.0460454	-0.180224	0.0853794	0.342951		-0.385563	-0.909612	-1.02081	0.130656	-0.202839	0.0839275	0.183547	-0.624945	-0.0820055		0.758984	0.36838	0.267979	0.544976	-0.304436	0.00854741	-0.68628	0.518334	-0.370249	0.100662	-0.118975
2010003O02Rik	-0.349405	-0.11612	0.0897792	0.0755001	-0.260275	-0.0896607	-0.21442	-0.0681262	-0.151037		0.336964	-0.199519	0.0901436	0.265006	0.077894	0.0339343	-0.052139	-0.0289339	-0.052139		-0.175531	-0.142115	-0.128183	0.112941	0.0503861	-0.0306815	0.12843	-0.0645569	-0.193459		1.08776	-0.233248	-0.0889166	-0.342543	1.37719	0.925163	0.616144	0.182161	0.810695	0.0852762	-0.920674
2010003O02Rik	-0.63559	-0.46952	-0.602311	0.0472232	0.135475	0.0556661	-0.664683	-0.414569	-0.801912		0.160595	-0.416046	0.0686864	0.0856877	-0.102963	0.0257146	0.0559778	-0.0850992	-0.0729666		-0.515501	-0.757146	-0.560767	0.189373	-0.134181	0.0338141	-0.528835	-0.857398	-0.845009		-0.541996	0.208091	-0.366351	-0.157971	0.162115	0.378131	0.145969	0.36371	0.587578	0.228443	-0.10073
2010003O18Rik	1.15764	1.1239	0.977153	0.00901636	-0.00916735	0.255036	1.24433	0.976624	1.31089		0.0688172	0.331173	0.0105526	0.164055	0.137811	0.0129227	1.75452	1.52663	1.95945		1.45636	1.27477	1.26547	0.225966	0.539898	0.0110445	1.4348	0.804803	1.69051		1.36978	1.43723	0.887061	0.937737	0.420268	0.407448	-0.0572301	0.168489	0.118818	0.154982	-0.120321
2010003O18Rik	-0.00959889	0.0621323	0.0906515	0.166484	0.19205	0.14711	0.0621323	0.307742	0.272924		0.0985213	0.0996334	0.271425	-0.0634793	0.193429	0.396918	-0.167528	-0.0611883	0.107886		0.17967	-0.200347	0.0142903	-0.00958084	0.337031	-0.110068	0.142356	-0.289886	0.315489		0.904869	1.79608	0.945914	0.736481	-0.175871	1.85939	-0.144302	0.821887	-0.353824	0.933176	0.91815
2010004A03Rik	-0.0344423	0.150169	0.180542	-0.169582	0.216613	0.206269	-0.188798	-0.0178846	0.0169423		-0.305781	-0.325677	-0.214583	-0.173845	-0.0516154	-0.0530891	-0.225555	-0.415466	-0.406578		-0.139551	0.0664325	0.0878337	-0.285378	-0.00444017	0.00336062	0.0752867	-0.0349569	0.289466		0.843477	0.863495	0.189167	0.00569222	0.595665	0.690939	-0.00820802	0.436434	0.72963	0.337145	0.00633751
2010004M13Rik	0.111694	0.112961	0.0831861	0.118256	0.0887135	-0.119318	0.43784	0.206433	-0.0721242		0.00243365	-0.142247	-0.158087	-0.0330898	0.152863	0.154642	-0.562473	-0.274689	-0.332961		-0.150563	0.126022	-0.0525198	0.116751	0.0990168	-0.00805732	0.205741	0.426246	0.0512526		-0.585992	-0.45049	-0.178505	-0.11019	0.593376	-0.144714	0.301225	-0.128706	-0.110129	-0.00407299	0.0241851
2010005H15Rik	0.0875185	0.0182303	0.171622	-0.0492439	0.0575607	-0.237887	-0.00399854	0.0530804	0.0812126		0.157548	0.0231235	0.0641058	-0.0737788	-0.00791843	0.227817	0.056996	0.217007	-0.034845		-0.195108	0.163029	0.0380843	0.0782746	-0.0610069	0.259793	-0.075545	-0.0118798	-0.26283		-1.74412	-2.36077	-3.54875	-1.68639	-2.57733	-2.29222	-0.346073	-1.70673	-1.89529	-0.791829	-2.38745
2010005J08Rik	0.287	0.299327	0.247348	0.141358	-0.0378118	0.0790011	0.384617	0.376087	0.451413		-0.118336	0.3021	-0.0556785	-0.0997288	-0.236265	-0.141091	-0.460338	-0.223911	-0.457277		0.692252	-0.130405	0.174191	0.659871	-0.168913	0.0479078	-0.0782757	-0.185363	-0.423571		1.71838	2.2088	1.37399	1.67183	0.929333	1.50003	0.64906	1.16371	1.06383	1.04809	0.859045
2010005J08Rik	0.366884	0.310928	0.489366	-0.117276	0.136155	-0.0866511	0.783215	0.916414	0.929592		-0.309444	0.204419	-0.345645	-0.0826632	-0.139457	-0.314635	-0.0486297	-0.00867919	-0.0343905		0.316393	0.0420615	0.24006	-0.110711	0.136029	-0.1754	-0.587112	-0.56322	-0.418905		1.14766	1.59757	0.948453	0.607012	0.141578	0.131129	-0.034281	0.889312	0.546864	0.436897	0.232028
2010005J08Rik	0.541615	0.28097	0.333852	-0.164148	0.110836	0.180643	1.00306	0.768126	0.558779		-0.227003	0.217247	-0.159895	-0.0161339	-0.0970614	-0.332252	-0.337409	-0.0487167	0.136358		0.29703	0.387256	0.365693	-0.410238	0.104521	-0.125811	-0.0461981	-0.00996283	-0.0792835		1.60085	1.17881	0.396976	0.954918	0.287989	0.155799	0.520318	0.699168	0.501875	0.743026	-0.0658877
2010005J08Rik	0.200907	0.529965	0.570852	-0.0881088	0.00642158	0.197364	0.148398	0.311567	0.443393		0.217746	-0.0692707	0.000525261	0.145223	0.145814	0.0542762	0.0812953	0.0282862	0.211167		0.781927	0.94629	1.24137	0.268826	0.655979	-0.0304649	0.774202	0.445944	1.12702		1.35095	0.969948	-0.108516	0.675682	0.246279	0.691137	0.252801	0.367117	-0.106407	-0.137951	0.472616
2010005J08Rik	0.588277	0.330999	0.383509	-0.132855	0.0625625	-0.0122855	0.911608	0.577291	0.677696		0.0430339	0.31451	-0.207948	0.112566	-0.0419534	-0.272177	-0.283495	-0.0931369	0.118491		0.461151	0.175535	0.207121	0.193774	-0.0259639	0.00455519	0.18504	0.0991374	0.165315		1.14007	0.89169	0.557251	0.628294	-0.0340204	0.0410997	0.0777336	0.351406	0.40031	-0.351204	-0.072574
2010005J08Rik	0.188132	0.0838996	0.0106119	-0.0967321	0.0145242	-0.114452	0.110777	0.179908	0.225852		-0.296475	-0.330263	-0.403735	-0.0359265	-0.109795	-0.242024	-0.462428	-0.311849	-0.38364		-0.0571899	-0.0253368	-0.026251	0.0349296	0.0120447	-0.0866461	-0.142626	-0.230952	0.0506437		1.1664	0.340889	0.0531488	0.255403	0.502167	-1.02645	-0.105584	0.591121	0.22974	-0.195923	0.123252
2010007E15Rik	-0.162626	0.0866194	-0.234226	0.123841	-0.19108	-0.177834	-0.252011	0.138933	-0.402171		0.0173198	-0.110081	-0.236163	-0.231152	0.124367	-0.0343296	-0.147244	-0.182537	0.0199818		-0.179578	-0.0795954	-0.0580101	-0.141272	-0.141272	0.13351	-0.318166	-0.303403	-0.226842		1.3601	0.508529	0.117452	0.200878	-2.68398	-1.88086	-0.533289	-0.642763	0.46812	-0.196332	-1.80454
2010007H06Rik	-0.197824	0.229819	-0.185775	-0.313035	-0.217387	-0.061743	-0.459107	-0.423156	-0.66985		-0.322513	-0.322974	-0.270838	-0.295685	0.197877	-0.230817	-0.278788	-0.275193	-0.251311		-0.603877	-0.0926322	0.193182	0.293649	0.567885	0.210438	-0.0417506	0.382805	0.152903		1.50497	0.794273	-1.9261	1.02943	0.543524	0.0484474	0.694702	0.949317	0.796764	-0.158131	0.679316
2010007H06Rik	-0.152693	-0.258674	-0.0424732	-0.0427866	-0.0632757	-0.0523052	-0.314566	-0.577292	-0.213214		-0.199932	-0.279465	-0.325438	-0.253322	-0.105409	-0.400167	-0.407318	-0.556007	-0.39758		-0.154632	0.0190384	-0.101235	-0.000158781	0.0452594	0.0906733	0.606934	0.624504	0.310345		-3.5431	-2.68973	-2.52799	-0.467125	0.363827	-0.261867	0.853739	-2.8586	-2.06652	-2.03506	-2.4246
2010007H12Rik	-0.117327	-0.130923	-0.244615	0.0306167	-0.0185188	-0.0183523	-0.187238	0.186489	0.0568695		-0.29549	0.205215	0.0311546	0.192233	-0.0513604	0.0254999	-0.0386971	-0.185505	-0.790618		-0.302242	0.185521	-0.0349024	-0.0446923	0.434337	0.114417	0.100442	-0.222682	-0.002188		0.491825	0.685222	0.0326554	0.600626	0.693741	0.42289	0.148787	0.357137	0.565744	-0.0411405	0.0265137
2010010I01Rik	0.073535	-0.107277	-0.119094	0.0828574	0.321092	0.0395321	-0.0971235	-0.00279762	-0.0825586		-0.0344502	-0.0877808	-0.205271	-0.0552922	-0.0877808	-0.0896013	-0.00678339	0.0129718	0.160764		0.27694	-0.253538	0.155859	-0.185677	-0.038889	-0.0686494	-0.261983	-0.128552	0.0951042		1.02542	0.0392294	-0.185042	-0.30258	0.496638	0.59913	-0.107137	-2.64057	-0.206933	0.855097	-0.0464864
2010011I20Rik	-0.372676	-0.705333	-0.32284	-0.180247	-0.0601927	0.0379967	-0.312711	-0.189793	-0.867872		-0.273727	-0.848872	-0.552289	0.323446	0.115172	-0.037471	-1.0867	-1.50695	-1.26388		-0.548628	-0.589182	-0.53147	-0.926733	-0.0649428	-0.211611	-0.701042	-1.50061	-0.909199		-0.320177	-0.264082	-0.370551	0.106118	0.521607	0.570287	-0.00563242	-0.137794	0.199727	-0.303919	-0.374779
2010011I20Rik	-0.684868	-0.918303	-0.658586	-0.141438	-0.114698	0.0537096	-0.468249	-0.509697	-1.44698		-0.58759	-1.28583	-1.04629	0.402416	-0.0016571	-0.0237017	-1.73469	-2.0437	-1.88109		-0.795797	-1.08906	-0.873479	0.187447	-0.0147532	-0.0257092	-0.910694	-1.34618	-0.800655		0.0733349	-0.274638	-0.434601	-0.541037	0.606593	0.524105	0.125261	0.103698	0.442398	-0.157753	-0.229094
2010011I20Rik	-1.08937	-1.28724	-0.876053	-0.19433	-0.0159706	-0.0468629	-0.777894	-1.24629	-1.89757		-0.396462	-1.23226	-0.743618	0.47703	0.101259	0.0366692	-2.29007	-2.51102	-2.36828		-0.739619	-1.38723	-1.0344	-1.11183	0.119649	-0.0446971	-1.17129	-1.65888	-1.06517		-0.285386	-0.512971	-0.865469	-0.975951	0.290253	0.524418	-0.000465437	-0.139087	0.319013	-0.210687	-0.692075
2010012C16Rik	1.28161	0.994536	1.11102	0.205318	-0.374112	-0.385583	1.14158	1.09628	1.59278		-0.184057	0.223964	-0.0125158	0.0772094	-0.239973	-0.195665	1.63217	1.1342	1.39392		1.24507	0.733083	0.600525	0.0581655	-0.368414	0.422214	1.05258	0.584943	0.893769		2.40394	2.89879	1.73416	2.03912	0.786189	0.467597	-0.0776697	0.819469	1.11754	1.18578	1.18418
2010012O05Rik	0.192195	0.176596	0.298149	0.133069	-0.289016	-0.17949	0.340819	0.0696252	0.483049		0.291089	0.0620552	-0.161007	0.31053	0.0754256	-0.636569	0.739406	0.366386	0.282142		0.258423	0.10023	-0.0191865	-0.259689	-0.173391	0.261368	-0.00689301	-0.275817	-0.0615747		0.769899	1.11161	0.706968	0.419995	1.15424	0.753753	0.58925	1.12072	0.611359	0.344298	0.333579
2010012O05Rik	-0.134439	0.208468	0.166218	-0.0562963	-0.0397037	-0.107354	0.302776	-0.41788	0.115503		0.191743	-0.159981	-0.0806817	0.347193	-0.287028	-0.293914	0.951552	0.568078	0.464527		0.346483	0.0692847	0.0333714	0.152058	0.0413074	0.199254	0.272225	-0.597918	0.258634		-0.524916	0.469864	0.192774	-0.842781	-0.636242	-0.195876	-1.09339	0.351496	-0.447948	0.151367	-0.971033
2010012P19Rik	-0.237506	-0.135914	-0.373938	0.0169212	-0.176753	-0.274771	-0.23305	-0.185754	-0.257279		0.530705	0.0283013	0.157853	-0.0599699	-0.200857	-0.0289803	1.29189	1.97352	1.81747		-0.189711	0.00114591	-0.18805	0.169842	-0.394075	0.254948	-0.209183	-0.156267	-0.317842		-0.0100419	-0.568099	-0.539666	1.2024	0.410513	1.68215	0.241665	-0.433271	-0.5922	-1.48813	-1.34856
2010100O12Rik	-0.261598	-0.410141	-0.402872	-0.0430504	-0.192133	0.0816472	-0.701985	-0.309378	-0.454932		0.207376	0.226987	0.121193	0.18472	-0.0542172	-0.123467	0.550602	0.794661	0.742235		-0.270985	-0.289779	-0.482871	0.257209	-0.0438198	0.125739	-0.17455	-0.661217	-0.300548		0.164491	0.0870245	-0.192652	-0.0668274	0.170352	0.241046	-0.0561658	0.408396	0.196613	0.346935	-0.0543469
2010106E10Rik	0.0140898	-0.029803	-0.274363	0.112472	-0.0969772	0.0425671	-0.142114	0.0131547	-0.151914		0.0476722	0.138395	0.0748827	0.0587751	-0.0781993	-0.134933	0.0577474	-0.054177	0.0115943		-0.291411	-0.065164	-0.0453954	-0.14893	-0.261536	-0.205317	-0.265582	0.116588	-0.185354		1.22661	0.960931	-1.01242	1.26185	0.81673	1.3813	0.294542	-3.36236	-1.96239	-2.92441	0.35473
2010106G01Rik	-0.431027	-0.691295	-0.41236	-0.0653414	-0.288609	0.0725451	-0.79409	-0.562839	-0.632825		0.0335626	-0.325424	0.172174	0.169451	0.249954	-0.0163538	-1.20337	-1.14231	-1.46323		-0.451336	-0.549457	-0.76174	-0.0334059	-0.153938	0.207416	-0.635494	-0.621967	-0.394244		0.00426017	-0.555232	-0.135048	0.0168258	0.414257	0.0963261	-0.249994	0.0749299	-0.275418	0.474026	-0.148482
2010106G01Rik	-0.168313	-0.847622	-0.408363	0.509455	-0.18004	0.267007	-1.08615	-0.064422	-0.905118		-0.34504	-0.453173	-0.366128	0.0823788	0.442159	-0.0731348	-1.57575	-1.16367	-1.2343		0.281486	0.178119	-0.198697	-0.128177	1.22348	-0.418481	-0.0464003	-0.843248	1.40158		0.623823	0.222433	0.302557	0.378278	0.36793	0.68653	0.440062	0.406199	0.356214	0.949253	0.989509
2010106G01Rik	-0.417221	-0.879226	-0.56909	-0.053216	-0.127776	0.249217	-0.852707	-0.816505	-1.03997		-0.856581	-0.957961	-0.596352	0.0651602	0.31817	-0.0727728	-2.13976	-1.89638	-2.60915		-0.560442	-0.704139	-0.88625	0.266351	-0.0213956	0.356396	-0.476923	-0.833872	-0.85578		0.097763	-0.546838	-0.57384	-0.235737	-0.131224	0.19443	-0.0849787	0.0348821	-0.256779	0.259723	-0.0929003
2010107E04Rik	-0.303498	-0.631337	-0.411256	-0.112099	-0.100299	0.0564954	-0.904504	-0.541359	-0.801594		0.085175	-0.253194	-0.219511	0.0896603	0.137732	-0.201055	-0.443724	-0.354114	-0.29208		-0.512171	-0.533462	-0.473281	-0.359815	0.178515	0.193155	-0.507275	-0.260957	-0.255574		-0.0051898	-0.227892	-0.364092	-0.179703	0.328798	0.102447	-0.120873	0.20219	0.23043	0.196718	-0.0984322
2010107G12Rik	-0.00480458	-0.023425	-0.112802	-0.0344937	0.107002	-0.0394836	-0.0234319	-0.149011	-0.00480458		-0.125139	-0.220222	0.208254	-0.218086	-0.192161	-0.13097	-0.253828	-0.104104	-0.0908886		-0.0661667	-0.146641	-0.0157648	0.225031	-0.0776365	-0.097037	0.0254213	0.227394	-0.0921089		2.23818	0.599944	-1.25184	-1.26294	-1.2367	-1.46302	0.747621	0.668553	-0.436715	1.62033	0.157666
2010107G23Rik	-0.621316	-0.381047	-0.432876	0.416778	-0.0372077	-0.219879	-0.421139	-0.212032	-0.687726		-0.0594594	-0.51495	-0.362297	0.701619	-0.0714891	-0.0609351	0.97088	0.427574	0.717014		-0.411579	-0.357503	-0.166905	0.291936	-0.155797	0.958421	-0.24884	-0.0463263	-0.279085		-0.112169	-0.635919	-1.72945	-2.11508	0.521198	0.281124	-0.218975	0.0819656	-0.641723	-0.0906955	-1.49114
2010109A12Rik	-0.197244	-0.0325044	-0.305998	0.162533	-0.0150341	0.135968	-0.0738577	-0.115874	-0.340313		0.287016	-0.175605	0.0657932	-0.164817	-0.175911	-0.000252261	-0.0871257	-0.0588348	0.0760297		-0.410304	-0.178318	-0.233489	0.0667428	-0.213329	-0.253237	-0.388922	0.0207487	-0.181402		0.122215	1.87038	-1.57515	-0.616473	-1.2272	-0.208981	1.88643	-0.561065	-1.55769	0.462676	-0.391332
2010109A12Rik	-0.261554	0.185302	0.0281656	0.0613556	0.167668	0.266441	-0.160623	-0.101813	-0.248784		0.235841	0.0274075	-0.0614494	-0.122998	-0.0780132	-0.0788005	0.122631	0.00953595	-0.0641816		-0.217144	-0.0679444	-0.0937608	0.0981449	-0.202652	-0.106685	-0.133608	0.0567989	-0.108641		-1.70474	-1.69538	-0.910404	-1.09351	0.451888	-1.16418	-1.8951	0.27708	0.162892	0.617824	-2.37509
2010109I03Rik	-0.144801	-0.104575	-0.236896	-0.0206569	0.179497	0.171108	-0.284139	-0.0842604	-0.392421		0.0533701	-0.154435	0.0328894	-0.0638282	0.0382403	0.453121	0.0332204	-0.0572985	0.0459707		-0.470342	-0.291651	-0.298293	-0.0822245	-0.282465	-0.163469	-0.392396	-0.289576	-0.285283		2.48656	0.403873	-0.303008	1.13521	-0.326046	0.622476	-0.059687	-0.0691925	1.3925	1.45439	-0.992368
2010109K09Rik	0.0126926	-0.317336	-0.204769	0.140444	0.202774	-0.141511	0.104856	-0.253186	-0.175911		-0.00323676	-0.258189	0.245374	0.0197162	0.156713	-0.0126626	-0.103949	-0.221541	-0.127655		-0.262765	-0.0678675	-0.109151	0.194884	0.482806	0.0977412	-0.239368	-0.0901904	0.0829589		-0.857317	1.49721	-1.07909	-2.4908	-0.0290726	2.53831	0.945491	1.75607	3.49425	1.64085	2.27778
2010109K11Rik	0.418883	0.738119	0.779277	0.0795035	-0.440945	-0.0669573	0.958894	0.66753	1.07069		-0.178843	0.477233	0.0390481	-0.161412	-0.0679855	-0.291708	0.525679	0.751209	0.492185		0.837516	0.542587	0.675588	-0.167591	0.02835	-0.0499831	0.521918	0.462944	0.678793		2.32675	2.08529	1.76431	2.09737	0.519208	1.08019	0.599859	0.911817	0.890473	0.883088	0.613993
2010109K11Rik	0.0618019	0.323623	0.203913	-0.139912	0.113495	-0.0257067	0.354135	0.222328	0.400341		-0.0712588	0.367977	0.0935608	-0.0532229	0.0548849	-0.245796	0.121274	0.279261	0.369994		0.188166	0.114308	0.128363	-0.319693	-0.166974	0.107454	0.0275377	0.133556	0.148473		1.6299	0.991358	0.877276	1.20367	0.483495	0.543303	-0.181527	0.337376	0.584463	0.379094	0.129626
2010109N14Rik	0.336016	0.43015	0.306782	0.0580289	0.109713	0.33892	0.215331	0.205268	0.770055		0.578763	1.29857	0.688123	0.104827	-0.209731	-0.503473	1.60859	1.93836	1.8587		0.557784	0.420749	0.51629	0.0425642	0.00944984	0.233201	0.909706	0.702345	0.850119		1.09966	0.709523	0.570868	0.99081	0.0120011	0.629642	-0.0643189	0.226918	-0.0156779	0.465933	0.0740546
2010109N14Rik	0.407822	0.646122	0.229099	0.0437681	0.0224454	0.361931	0.54295	0.284073	0.683968		0.393077	1.31909	0.620782	0.0287695	-0.137555	-0.449345	1.59161	1.82562	1.68008		0.632243	0.378059	0.345231	0.507822	-0.036747	0.231332	0.824256	0.492568	0.834724		0.923157	0.758348	0.542721	0.904264	0.0470676	0.643372	-0.0694007	0.119051	0.131029	0.530771	0.11589
2010110K16Rik	-0.260989	-0.131577	0.209299	0.347758	0.131918	-0.263919	0.202632	-0.380494	-0.155021		-0.303694	-0.711889	-0.308158	0.257757	-0.141615	0.033351	-0.478317	-0.565708	-0.614105		0.185486	-0.370416	0.251279	-0.252363	0.057021	-0.0585702	0.0353767	-0.0125908	-0.209785		0.501026	0.870974	-1.39935	0.00681334	1.49059	0.282834	0.0515831	0.206995	0.441657	0.887013	0.0206629
2010110K16Rik	-0.0718827	0.0331755	-0.0245303	0.0480767	-0.114681	-0.133381	-0.263164	-0.0389418	-0.154714		0.0822052	0.0632902	0.184003	0.316018	0.0212385	0.221786	0.192655	-0.11976	-0.0404256		-0.899867	-0.464974	-0.757272	0.733163	0.155673	-0.0712859	0.470872	-0.67317	-0.470857		-0.922939	-0.0466278	-1.50026	0.276399	-1.18949	0.750102	-1.85018	1.0482	-1.30761	-0.377345	-1.92299
2010110K16Rik	-0.490765	-0.360771	-0.136884	0.0408608	-0.132998	-0.0483596	-0.169303	-0.692573	-0.415721		0.347478	-0.45007	0.133261	0.479214	-0.0314316	-0.0711805	0.0954645	0.0283997	0.237163		-0.261191	-1.005	-0.972483	-0.0310598	-0.257885	0.21121	-0.489886	-1.11917	-0.773161		0.332352	0.291545	-0.122286	0.110864	0.406097	0.606006	-0.178466	-0.153326	-0.270286	0.0216279	-0.209444
2010110K16Rik	0.0624299	-0.0866969	-0.236714	-0.138038	0.161858	0.146278	-0.150145	-0.442487	0.134626		-0.0255265	0.141095	-0.255819	-0.0944979	0.0196765	-0.0614888	-0.117289	-0.171621	-0.102193		-0.867536	-0.567721	-0.830458	0.772883	0.266017	0.621386	0.613589	-0.632436	-0.447702		-2.42353	0.349006	0.450533	-0.127485	-2.70088	-1.33203	-1.45295	-1.3411	1.11505	-0.128331	1.26453
2010110P09Rik	-0.169712	-0.371898	-0.311424	-0.169572	0.0354576	-0.263	-0.221567	-0.435692	-0.59035		-0.535168	-0.392563	-0.53154	-0.432279	0.424603	-0.0731075	-0.532229	-0.435589	-0.473924		-0.370451	-0.224363	-0.189169	0.208177	-0.121225	-0.0258007	-0.639079	-0.119329	0.19531		0.446202	1.25879	-0.284965	-0.335133	0.988603	1.56059	-0.260495	0.525985	1.0894	0.383609	-0.129733
2010111I01Rik	-0.491327	-0.0631374	-0.086391	0.0935418	-0.072208	0.0513458	-0.247203	-0.0222854	-0.181571		0.0516006	0.278781	0.0947619	0.0607776	0.133692	0.126206	0.0634575	-0.0116604	0.0763447		-0.283724	-0.207373	-0.132189	0.0244895	-0.0164312	-0.220188	-0.381057	-0.127013	-0.0420252		1.96906	2.10322	1.79635	1.29171	2.02385	1.11838	-0.199578	1.31363	-0.680803	1.28279	0.798088
2010111I01Rik	-0.520087	-0.637387	-0.560063	0.0740358	-0.296652	-0.493467	-0.604167	-1.247	-1.22132		0.155575	-0.295098	0.097667	-0.156188	0.114892	0.00367732	-1.03069	-0.83612	-0.504619		-0.132051	-0.264859	-0.467397	1.52768	1.75953	1.23771	0.383199	-0.989125	0.852786		-0.213156	0.904206	-0.31261	0.830107	0.420016	2.10774	1.39541	0.496417	0.558352	0.492392	0.28571
2010111I01Rik	-0.452868	-0.0750915	-0.304917	0.193912	-0.0640427	-0.218508	-0.535235	-0.258632	-0.275933		-0.0814305	-0.229181	0.112119	0.195453	0.0412111	0.0734239	-0.39352	-0.220954	-0.120293		0.313362	0.134695	0.0616311	0.247822	0.83683	-0.0321906	-0.0872044	-0.0618552	0.398964		-1.0146	-0.397171	-0.339541	-0.984941	0.617228	1.64285	1.17624	0.23714	-0.603533	0.414356	-3.61466
2010111I01Rik	-0.165547	0.0502823	-0.229822	-0.342845	-0.090285	-0.138702	-0.330764	-0.179056	-0.384112		0.11481	-0.0491762	-0.000451604	0.0340114	0.000294923	-0.0375005	-0.108538	-0.111228	0.00801901		-0.137569	-0.275233	-0.0966492	-0.0335294	0.156534	-0.0273912	-0.0279171	-0.0575119	-0.149221		2.20817	-0.473418	2.55553	-0.899391	-1.06154	-0.0624321	-0.972331	-0.789584	-0.181928	-1.01028	-0.416399
2010111I01Rik	-0.165579	-0.278127	-0.183032	0.155264	-0.188053	-0.0368679	-0.430049	-0.062017	-0.428233		0.129779	0.0178106	-0.00146675	-0.0745701	0.187557	0.103002	0.0113517	-0.0930777	0.0334907		-0.217634	-0.0592944	-0.0134868	0.0282613	0.408081	0.368176	-0.197511	-0.283451	-0.280504		-0.483717	0.987294	-0.499092	0.567743	0.101804	1.84297	0.339469	-0.00973963	0.705405	0.656882	0.265041
2010111I01Rik	-0.464966	-0.767738	-0.752178	0.30738	0.277799	0.369887	-0.802983	-0.459102	-0.755749		-0.304756	-0.290763	0.0424265	0.303079	0.274619	0.121262	-0.710016	-0.842349	-0.821488		-1.4041	-1.26179	-1.2475	-0.408945	0.201629	0.00280422	-1.06163	-0.487937	-1.03879		-0.220919	-0.400641	-0.886951	-2.28016	0.83379	0.423782	0.682073	-0.605174	-0.357894	-0.514899	-0.265667
2010111I01Rik	-0.481772	-0.561071	-0.519253	-0.036112	0.144619	-0.239373	-0.649035	-0.57877	-0.820285		0.04671	-0.440406	0.139744	0.0546644	0.0606071	-0.0591141	-0.886864	-0.883528	-0.65855		-0.963592	-1.07104	-1.12239	0.491123	0.323326	0.0135402	-0.645078	-0.487784	-0.88222		0.148385	-0.0874828	-0.184593	-0.0449912	0.251464	0.376936	-0.0585985	0.0220024	-0.284166	0.128761	-0.176117
2010200O16Rik	1.2686	1.60548	1.34525	0.333665	0.0790895	0.360553	1.21429	1.26961	1.48618		0.892096	1.04927	0.617057	0.444023	0.123155	0.157695	1.55239	1.70534	1.86588		1.04673	2.06237	1.1017	0.07385	0.137842	0.0801274	0.548728	0.368825	0.383138		1.98973	2.10097	1.56581	1.67238	0.0771938	0.636357	0.296238	0.930569	0.893257	1.125	0.56271
2010200O16Rik	0.0976555	0.182799	-0.0194695	0.0531518	-0.0499325	0.159136	0.0264059	0.0399826	0.0496421		0.198525	0.30847	0.36473	0.109638	0.175284	0.0517952	0.115875	0.30299	0.147314		-0.23796	0.0908947	0.0807834	0.227608	-0.152105	-0.0530802	-0.103471	0.00260132	-0.184423		1.54256	0.572081	-0.391404	0.592794	-0.16394	-0.331706	0.30968	0.2376	0.149703	-0.235567	-0.431543
2010204K13Rik	-0.0367605	0.0702923	0.204914	0.273686	0.134047	0.153112	0.359344	0.636578	0.521878		-0.233711	-0.067625	-0.176554	-0.152951	0.264082	0.0752122	1.16154	1.104	0.536549		0.13556	0.416256	-0.0254361	-0.0528665	0.0869316	-0.00246983	0.139045	0.369706	-0.0324027		1.24356	1.73522	0.718639	0.411901	-0.397703	0.435568	0.721803	0.412663	-0.126515	-1.49142	0.740641
2010208K18Rik	0.0149024	0.152549	0.0952335	0.192407	-0.357562	-0.287702	0.0643066	0.0831359	0.428148		0.0404881	-0.0946913	-0.0838301	0.172088	-0.325993	-0.163971	0.823706	0.582589	0.568049		0.253411	-0.0162908	-0.08384	-0.142083	-0.297098	0.454761	-0.0293727	0.443461	-0.109369		0.465706	0.725538	0.119393	-0.10789	0.746882	0.26651	-0.145157	0.0494908	-0.0893592	0.380587	0.0022307
2010209O12Rik	0.150808	0.0283589	-0.0133763	0.194066	0.179262	0.31712	0.722064	0.316825	0.509581		-0.609154	-0.56118	-0.479938	0.100847	-0.0960391	0.167437	-0.614628	-1.35124	-0.768506		0.0619727	0.711587	0.379513	-0.427428	0.372176	0.165811	-0.315731	-0.159668	0.118508		0.477326	0.283627	-0.0978559	0.199906	-0.150552	0.48071	0.430041	-0.0484111	-0.00946772	0.339221	-0.0196217
2010300C02Rik	0.0312438	0.0452776	-0.143825	0.399575	0.133102	0.16074	0.0733817	0.0599898	-0.122085		-0.0133065	-0.0969138	-0.364857	-0.100101	0.0308929	-0.0766751	-0.0921759	-0.148968	0.0946317		-0.419091	-0.151942	-0.0696652	-0.169808	-0.176174	-0.206859	-0.187963	-0.188222	-0.423314		1.2706	0.755907	1.17899	-3.67011	-0.07335	1.21821	1.18523	0.63698	-0.424379	-0.391403	1.17135
2010300F17Rik	-0.0860798	-0.263983	-0.184213	-0.154719	-0.0860798	-0.162653	-0.187642	-0.261124	0.143123		-0.148026	-0.132252	-0.0707633	-0.16187	0.109731	-0.126003	-0.107682	-0.197732	-0.0530014		-0.259485	-0.168882	-0.1058	0.0059332	-0.0081413	0.0585407	-0.212606	0.377708	-0.0402835		1.34538	1.63713	-1.50054	-1.83653	0.500944	1.07869	-2.84289	1.00259	-2.17184	1.91218	0.492418
2010301N04Rik	0.199751	0.0474921	-0.324647	-0.0416275	-0.0669238	-0.0100414	-0.261511	-0.0769871	-0.0373407		-0.227484	0.299485	0.122243	0.0574944	-0.254703	-0.246654	0.337921	0.657842	0.194153		-0.192175	-0.162164	-0.419318	-0.270798	-0.1358	0.227715	-0.270798	-0.101166	-0.524198		-0.743685	0.58563	-0.594067	0.823083	-0.305252	2.49477	0.340389	-0.0188234	1.11853	0.877804	-0.560109
2010301N04Rik	-0.171058	0.00902416	-0.330489	0.0494146	-0.0622798	0.217877	-0.0115917	-0.371447	-0.315673		-0.0592733	-0.0708555	-0.10479	0.127537	-0.138161	0.0819277	-0.0474538	0.0163086	-0.187645		-0.20659	-0.304444	-0.139285	0.236542	-0.146651	0.148716	-0.293497	-0.234776	-0.257078		-0.182643	-0.682878	-1.55113	0.621559	0.697776	0.911693	-0.341675	-0.892581	-0.139552	0.288256	0.363971
2010305A19Rik	0.0758858	0.0675576	0.016294	0.0894638	0.0206039	-0.219803	0.717439	0.160884	0.24673		-0.0222979	0.0678603	-0.047833	0.220389	0.138182	0.166714	-0.715591	-0.0234447	-1.06768		0.00746835	-0.891935	-0.404555	-0.133503	-0.220855	-0.021498	-0.231753	-0.504134	-0.58944		0.339566	1.48694	0.396237	0.749835	0.990248	1.38114	0.248042	0.647475	0.378588	0.157091	-0.271817
2010305A19Rik	-0.139188	-0.261922	-0.403916	-0.0788453	0.0738154	0.100277	-0.17762	0.0783972	-0.156988		0.212342	-0.116097	0.0881045	0.0926038	0.017194	-0.157567	-0.0534932	-0.0899439	-0.253867		-0.103609	-0.150639	-0.11362	-0.335249	0.12644	0.32094	0.0478927	-0.192796	0.140944		0.341971	0.207246	0.112014	-0.00474115	0.0368858	0.164059	0.0559336	-0.0172282	-0.265663	0.195998	-0.170882
2010305B15Rik	-0.553372	0.295771	-0.136003	0.280109	-0.0481329	0.0342022	-0.358098	-0.713085	-0.311549		-0.335871	-0.275477	-0.190486	0.103725	-0.163599	0.125102	-0.454411	-0.337755	-0.664171		-0.167718	-0.177846	-0.377709	-0.432941	0.295819	-0.00439081	-0.179252	-0.00792074	-0.129023		-0.132359	0.509723	-0.0763364	0.387196	0.385176	0.503675	-0.0937369	0.446075	0.535025	-0.209753	-0.320295
2010305B15Rik	-0.359055	-0.272745	-0.406748	0.205637	-0.280011	0.0491657	0.00916306	-0.582987	-0.337354		-0.340062	-0.299407	0.0891111	0.0347065	0.0280906	0.145761	-0.591985	-0.310225	-0.939137		-0.138754	-0.291889	-0.463135	0.375877	-0.0278833	0.343472	0.0761655	0.174679	-0.0244945		-0.405833	0.746005	-0.358718	-0.100604	0.459726	0.670715	0.0915362	0.291084	0.085425	0.0619123	-0.798581
2010305C02Rik	-0.566907	-2.22882	-1.75035	-0.577782	0.0497397	-0.397548	-1.34575	-0.708855	-2.01994		-3.0319	-2.89659	-2.37674	0.249713	0.271784	0.0339849	-3.2575	-2.92488	-2.76347		-0.861421	-1.37333	-1.1843	-0.811117	-0.723348	-0.287961	-1.41738	-1.5774	-1.48516		-1.05378	-1.84285	-0.878175	-1.46287	0.387512	-0.43949	-0.527453	-0.750639	-0.693384	-0.537526	-1.07758
2010308F09Rik	-0.0570632	-0.0463963	-0.185204	-0.145661	0.0167156	0.0848808	-0.00421948	-0.154206	-0.313642		-0.281761	-0.215448	-0.143956	-0.36583	-0.162421	-0.142334	-0.443684	-0.454917	-0.499781		-0.204555	-0.181316	-0.265651	-0.0820808	-0.100153	0.212614	-0.179696	-0.208037	-0.391034		-0.684803	-2.05768	-3.56469	-2.51108	-2.58712	-0.815052	-0.618396	-0.74837	-2.88916	-0.766857	-0.00970867
2010309E21Rik	0.113946	-0.105111	-0.0264571	0.0305603	0.0110693	0.0513214	0.0040245	-0.037579	-0.24107		0.340905	-0.405928	-0.136999	0.273983	0.228752	0.275095	0.0912778	-0.0606518	0.0885456		-0.306643	-0.544462	-0.12751	-0.165613	-0.295264	0.0100315	-0.306643	-0.169677	-0.261963		1.04816	0.776238	0.712956	0.562492	0.292745	0.40341	0.173668	-0.0475234	0.441242	0.697741	0.213778
2010309E21Rik	-0.0913465	-0.186134	-0.108193	0.0966813	-0.0340992	0.0986339	-0.210859	0.00528995	-0.115798		0.23702	0.0372313	0.228963	0.23835	0.219105	-0.179772	-0.361386	0.0225964	0.528104		-0.098657	-0.277392	-0.00817615	0.07545	-0.401938	-0.111105	-0.234558	-0.0459713	0.210413		1.02716	0.320654	0.430182	0.565325	0.638845	0.692213	0.420291	0.0150784	0.301583	0.368175	0.40673
2010309E21Rik	-0.213205	-0.359655	-0.143834	-0.107544	-0.243082	-0.0524036	0.160743	0.0458141	0.133035		0.0306532	-0.40428	-0.17923	0.365444	-0.0285734	-0.0758272	-0.600831	-0.154551	-0.645681		-0.249163	-0.406556	-0.197045	-0.335182	-0.261522	0.10335	0.118974	-0.169104	0.105467		0.416613	0.505046	-0.00734693	0.284886	0.378361	0.534757	0.0532603	0.283791	0.00893321	-3.16185e-05	-0.0404255
2010309G21Rik	-0.7021	-0.232128	-0.664986	-0.576269	-0.117157	-0.251688	-1.08505	-1.24082	-1.1867		-0.368309	-0.206343	-0.445814	0.041998	-0.969172	-0.269573	-0.457895	0.165898	0.010506		0.222942	-0.898331	-0.689591	-0.338469	-0.626259	-0.599538	-0.917534	-1.10589	-0.604232		-0.708535	0.962197	-0.178704	-1.06795	0.844388	1.50051	0.446478	0.139832	0.699742	-0.120785	0.195923
2010309G21Rik	-0.790667	-0.28119	-0.499763	-0.747843	-0.212894	-0.54119	-0.773896	-1.2019	-0.867751		-0.644445	-0.465872	-0.522204	0.164289	-0.410118	-0.0891325	-0.63188	-0.379558	-0.593033		0.0615793	-0.295243	-0.419151	-0.510315	-0.611139	-0.165486	-0.645466	-0.345394	-0.382126		0.499696	0.761059	-0.665566	0.0210741	0.816813	1.2743	-0.00557232	0.231722	0.313154	-1.01515	-0.113045
2010311D03Rik	1.68979	1.83935	1.75716	0.108302	0.0313503	0.204062	1.84822	1.71477	2.11923		0.727507	0.921637	0.491158	-0.00232099	-0.129467	-0.344359	1.66452	1.83527	1.92704		1.63588	1.58301	1.46581	-0.480968	0.0213404	0.00582718	1.66105	1.37202	1.55992		1.65006	1.70863	1.17104	1.37621	0.151331	0.363256	-0.114177	0.882459	0.933647	0.787469	0.68481
2010315B03Rik	-0.107336	0.0317756	0.262854	-0.427818	-0.153894	-0.0810814	0.808282	0.777583	0.546899		0.878899	0.487515	0.454976	-0.116396	0.320538	0.191543	-0.102328	0.411586	-0.05302		1.46523	1.00778	0.534006	0.0589876	-0.0301278	0.310174	1.45299	0.396288	1.16602		2.95413	2.59607	2.17111	0.238802	1.47178	1.91737	2.54864	1.15009	0.762512	2.59797	1.22425
2010315L10Rik	-0.0884294	-0.22491	-0.0345902	-0.123046	-0.00198155	-0.257529	0.0608502	0.253526	0.113589		0.150781	-0.257392	-0.190413	0.194492	0.180665	0.0900619	0.00305385	0.206157	0.234476		0.078771	0.0348626	0.32263	0.0475389	0.0185098	-0.254682	0.24085	0.0877607	0.326993		1.82797	2.07655	1.07423	1.82026	0.519586	0.694183	0.468839	1.12382	0.751238	0.84609	0.579917
2010315L10Rik	0.0911792	0.407424	0.533891	0.224736	0.307653	0.219937	0.216912	0.310719	0.637448		0.575775	0.379678	0.385673	0.0394922	-0.0085351	-0.218489	1.24443	1.53529	1.33865		0.172977	0.319642	0.230982	-0.572602	0.0415187	-0.0235664	0.0234424	0.0515664	0.0234921		0.712488	0.759576	0.257827	0.619296	0.516235	0.534706	-0.0666174	0.40852	0.423702	0.275223	0.121912
2010315L10Rik	0.0756767	0.34642	0.276567	0.215611	0.185738	0.123267	0.070859	0.131736	0.469262		0.468343	0.273251	0.384551	0.0406836	-0.0464779	-0.18906	1.14558	1.33487	1.13426		0.11115	0.177554	0.131473	-0.00723132	-0.0778015	0.0600642	0.0465557	0.0296228	-0.0050504		0.750524	0.712431	0.18623	0.53963	0.664271	0.655959	-0.00624484	0.535334	0.428212	0.406311	0.265243
2010316F05Rik	0.6732	0.614727	0.667852	-0.147571	-0.318201	0.0467385	0.798194	0.777445	0.562087		0.113487	0.338026	-0.042331	0.266671	0.200084	-0.0492929	2.14812	2.34122	2.3156		0.810485	0.711856	0.436064	-0.426932	-0.277707	0.310472	0.100979	-0.282333	0.152587		1.53699	1.26016	1.1041	1.20301	0.49231	0.522955	0.191532	0.766673	0.572653	1.0877	0.594126
2010317E24Rik	0.122142	-0.0558195	-0.174894	0.0805132	-0.00360754	-0.070909	-0.143805	0.177549	0.0218504		-0.0194193	-0.0184608	0.028029	-0.0526206	-0.0240757	0.254766	0.00769131	-0.178713	0.00137763		-0.323766	-0.091303	-0.186368	-0.249121	-0.339656	-0.319285	-0.504053	-0.247803	-0.37087		1.7464	1.56135	2.41496	1.04307	0.301239	-0.632507	0.980687	-0.50263	0.141162	-0.245078	0.200266
2010317E24Rik	0.13348	0.0942397	-0.22042	-0.171311	-0.00846898	0.0775144	-0.137258	-0.0293754	-0.248398		0.0600956	-0.0757579	0.182897	0.381773	0.0600956	-0.028323	0.0600956	0.0584409	0.077343		0.283689	-0.053707	0.0354652	0.487935	-0.0220885	-0.110186	0.119039	0.0742886	0.161455		1.2147	-0.528188	-0.583078	-0.692795	-0.980299	0.392529	0.138947	1.06665	0.253875	0.270689	-1.17434
2010317E24Rik	-0.184921	-0.0436731	-0.166852	0.203452	0.35061	0.412391	0.124688	-0.322279	0.00201132		0.429501	-0.346697	-0.0775715	0.111366	0.306044	0.0368049	-0.163244	-0.323678	-0.104125		-0.148747	-0.243278	-0.158988	0.0485491	-0.224051	0.124142	-0.324971	0.293899	-0.275306		0.149448	0.473586	0.352591	-1.09906	0.106899	0.493213	-0.495994	-0.0957915	-0.622212	0.381505	-0.484114
2010320M18Rik	0.270115	0.148268	-0.00160477	-0.354794	-0.0777246	0.0755167	0.368623	0.261663	0.143768		0.33347	0.790551	0.35871	-0.148912	0.110707	0.38005	1.15064	1.39961	1.00206		0.21015	0.36029	0.48351	-0.193843	0.367014	0.401287	0.589927	0.17602	0.384969		0.416855	-0.146196	0.122398	0.399583	-0.155215	-0.12647	0.162551	-0.239721	-0.261474	0.102549	0.182691
2010321M09Rik	0.0614251	-0.343678	-0.0563449	-0.0537611	-0.0435735	-0.241365	-0.0437384	-0.0820865	0.0321514		0.00974283	0.391595	0.131931	0.514463	0.149688	-0.114335	0.283457	0.200331	0.368024		0.102743	-0.0320619	-0.221814	-0.0328414	-0.357523	-0.112089	0.0642696	0.0440225	-0.0201686		1.29421	0.692615	0.160867	0.370641	0.992121	0.662425	0.157708	0.667089	0.366278	0.491755	0.508848
2010321M09Rik	-0.0414711	0.200583	-0.165282	0.0729236	0.138438	0.0157306	-0.271875	-0.0307551	-0.0738084		0.222016	0.239004	0.437249	-0.514293	-0.119415	0.492337	0.575247	0.102932	0.2512		-0.382519	-0.0915903	0.166443	0.0773259	-0.0765388	-0.0996301	-0.199448	0.0692064	-0.14507		0.781271	0.530675	0.271125	0.0356894	0.382069	0.308739	0.110137	0.296206	0.261184	0.587318	-0.0397523
2200001I15Rik	-0.625606	-0.438683	-1.77098	-1.07118	-0.351039	-0.380888	-1.00776	-0.833168	-2.51918		-1.25977	-2.7324	-2.46983	-0.0958591	-0.275391	0.87621	-2.87272	-2.95994	-2.20388		-2.25975	-0.525485	-0.501922	-1.4173	-0.711187	-0.307884	-1.32396	-0.948899	-1.59117		-0.326018	0.295091	-0.423145	-0.584066	0.401532	-0.0521405	-0.446805	0.599028	0.145675	-0.181505	-0.209726
2200002D01Rik	-0.608025	-0.971903	-1.20955	-0.0403885	-0.404066	0.478762	-1.35091	-0.630805	-1.70549		-0.0228746	-0.918183	-0.50374	-0.279975	0.0841385	0.558622	-0.271247	-0.207901	-0.502962		-0.378946	-0.772097	-0.877742	0.447513	-0.2597	0.162797	-0.543105	-1.03676	-0.402472		0.241355	-1.71806	-0.509156	-0.309712	-0.297749	-0.351255	-0.673217	-0.829919	-1.52037	-0.0461742	-0.666196
2200002J24Rik	-0.283415	-0.0514997	-0.34556	-0.0232279	0.0740823	-0.177207	-0.383809	-0.132027	-0.44878		-0.00730314	0.0190804	-0.0250319	-0.107078	0.0153604	0.0610079	-0.224051	-0.290131	0.0528181		-0.191549	-0.281731	-0.0967405	-0.046957	-0.221633	-0.0989589	-0.315399	-0.0954933	-0.400096		0.97307	0.517576	0.552019	-0.133092	0.796526	0.19602	-0.39049	0.257717	0.0255164	0.0465486	0.228848
2200002K05Rik	-0.138445	-0.0840113	-0.0708351	0.0612921	0.363191	-0.0423828	0.120842	0.137166	-0.0835589		-0.108575	-0.269959	-0.399952	-0.315419	-0.147979	-0.149559	-0.108575	-0.272484	-0.553113		0.0412236	-0.0421498	0.00708489	0.153254	0.0796595	0.0366138	0.0401025	0.689303	0.0612215		-0.129196	-0.418165	1.68912	0.77969	-1.12149	-0.150672	-0.2808	0.653428	1.64702	-0.51128	1.25488
2210008F06Rik	0.137408	0.192868	-0.135184	0.354546	0.0216743	0.0900538	-0.461895	-0.23808	-0.103307		0.0167786	-0.21794	0.0147239	0.0953821	-0.0921028	0.167043	0.00421396	-0.0509717	-0.239376		-0.0487399	0.0741608	0.171942	0.121824	-0.164005	0.0191237	-0.082349	0.0848287	-0.0955265		0.775191	-0.723664	1.39063	-1.72239	-0.647822	-1.33256	-0.447228	-0.420418	0.426834	-0.129162	-1.27397
2210008N01Rik	-0.0735526	-0.179005	-0.0227902	-0.0298559	-0.00305185	-0.158057	0.456948	-0.0225238	-0.0188065		0.194836	-0.0833095	0.14714	-0.0404214	0.155614	-0.0415122	0.463356	0.323136	0.0837522		0.396755	-0.273162	-0.118758	0.190478	-0.224736	0.419521	-0.279221	-0.262643	-0.0151597		1.35899	0.450256	-0.494118	0.492386	0.611458	2.01156	2.52122	-0.516698	0.579842	0.808665	1.33462
2210008N01Rik	0.116866	0.0255868	-0.210776	0.202274	0.156762	0.0605413	0.0136959	-0.169095	-0.101673		0.0906153	0.222207	0.361567	-0.183351	0.0834103	0.0703885	0.0277708	0.0443838	-0.320693		-0.388308	-0.249353	-0.158973	0.241731	-0.135126	-0.18088	-0.293676	-0.0303443	-0.421106		0.656226	0.33142	0.609414	0.631992	0.987923	-0.994972	-0.19099	-0.0372616	0.277907	-0.895369	0.778961
2210009G21Rik	-0.354466	-0.485351	-0.165939	-0.128389	-0.0343535	-0.176447	-0.0301136	-0.0553469	-0.118096		0.214121	0.231599	0.132632	-0.0863682	-0.0111951	0.117916	0.0712649	0.107392	0.262546		-0.146562	-0.197564	-0.156909	-0.411177	-0.38232	0.031967	-0.033738	-0.110832	-0.315862		1.99462	1.96001	2.06066	2.00721	-0.358014	1.72419	2.38522	2.36084	1.38295	1.43058	2.32424
2210009G21Rik	0.103012	-0.109409	0.288887	0.13305	-0.216204	-0.0485381	-0.00136383	0.242075	-0.066281		-0.399784	0.102985	-0.134842	0.294903	-0.0741803	-0.0795977	-0.0568161	0.319595	0.0504686		-0.0391659	-0.0694839	0.00478687	-0.180843	-0.0349281	0.194417	-0.126494	-0.20234	0.162741		1.06073	0.838932	0.579419	0.601872	0.471034	0.692932	0.675226	0.923459	1.06188	1.04387	0.552072
2210010B09Rik	0.386222	0.398955	0.361021	-0.306239	0.0244632	-0.340722	0.478553	0.865207	0.523599		0.0645824	0.390598	-0.210643	-0.115484	-0.143516	-0.185673	0.156444	0.756695	0.145097		0.419331	0.257803	0.0910203	-0.105644	-0.343959	0.0469632	0.502052	0.0153326	0.0695454		1.45787	1.66763	0.784555	1.5359	0.537411	1.17804	0.694567	0.909202	0.352658	0.542528	1.264
2210010B09Rik	0.263815	-0.16276	0.0711274	-0.320968	-0.0865488	0.106894	0.356688	0.179241	0.244305		0.32899	0.900146	0.344542	0.0797755	0.107216	0.190727	0.908093	0.808358	0.310589		-0.284742	-0.120851	-0.307799	-0.0881035	-0.414958	-0.0862192	-0.155899	-0.322356	-0.668696		1.5114	1.08861	0.653981	0.680343	0.105466	0.322111	0.316464	0.47249	-0.558636	0.571335	0.124587
2210010C04Rik	-0.033314	-0.120382	-0.395092	-0.0423092	-0.153028	-0.182132	0.0799476	-0.0369889	-0.134594		-0.0781993	-0.266823	0.169413	0.726216	-0.198877	-0.0936559	0.001695	0.0670341	0.254398		-0.145766	-0.059094	-0.103393	0.094618	-0.0291947	-0.24602	-0.184257	-0.115897	-0.104437		2.33018	0.554098	0.445567	1.81793	0.576898	-0.283087	1.0904	0.898217	1.4278	-0.199331	0.151093
2210010C04Rik	0.0103987	0.0399255	-0.072386	0.261411	0.313065	0.0171845	-0.0250017	0.105765	-0.182544		-0.253052	-0.348274	-0.201165	2.64794	-0.312484	-0.306589	-0.180114	-0.251036	-0.297071		0.228738	-0.0515065	-0.132147	0.0766514	0.00630018	0.0293743	-0.338322	0.0381409	0.0110703		5.84601	-3.07785	-3.44596	4.22075	-1.72276	-2.29607	3.68635	-1.26264	1.61634	-3.48237	-2.02205
2210010C04Rik	-0.0336349	-0.113203	-0.149852	0.131121	0.211327	0.0923643	-0.166018	-0.0400415	-0.0566293		0.0624705	-0.159893	-0.0497147	-0.0372077	0.0941883	0.0609808	0.197175	-0.0497147	-0.145793		-0.210751	-0.201004	0.14211	0.171497	0.0723123	0.133301	-0.0552256	0.244586	-0.18399		1.16222	1.59559	0.273099	-0.848245	-0.504601	-0.117597	-0.309713	0.423615	0.239926	0.814475	-0.0634155
2210010C17Rik	0.578012	0.216935	0.283602	0.213069	0.36697	0.178121	0.523963	0.400793	0.112488		0.0753376	0.25971	0.2433	-0.0588957	0.0176298	0.0337866	0.0784754	0.312218	0.104421		-0.341029	2.28768	-0.360305	0.0556129	0.320396	-0.135759	1.61765	0.582986	0.812015		-1.71456	0.649589	0.0649904	-1.91464	-2.34864	-3.52905	-1.38468	-3.47025	-3.16534	-1.98568	-0.564833
2210010C17Rik	0.333266	-0.0124795	-0.166524	0.193281	0.160856	-0.0538083	-0.266364	-0.195408	-0.416352		-0.0278105	0.714063	0.287356	-0.239657	-0.024118	0.0361434	0.703094	0.162621	0.185517		-1.18225	2.04066	-0.692961	0.264594	0.102659	-0.0136131	1.43637	0.657949	0.730371		1.43079	1.13776	-0.295271	0.596586	-2.57754	0.258088	-0.357358	0.694992	0.401918	1.18574	0.256706
2210010C17Rik	-0.19108	-0.166413	-0.236209	0.0628179	0.172986	0.0643115	-0.306857	-0.402026	-0.441658		0.34121	0.63595	0.510474	-0.0135362	0.351752	0.111372	0.509833	0.194921	0.621654		-0.389246	1.55308	-0.554762	-0.284941	0.348091	0.0232877	0.677974	0.535207	0.249406		1.51744	1.17558	0.480995	0.581762	0.799553	-0.21016	0.543706	0.904773	0.780128	0.401955	-0.464196
2210010L05Rik	0.964414	1.11744	0.960538	0.255949	-0.0850199	-0.0104829	1.3072	1.04964	1.38227		0.38722	-0.157689	-0.0801727	-0.00282305	0.282054	0.379031	0.986455	0.868444	1.20178		1.31994	1.14089	0.56577	0.327335	0.0880864	0.169686	1.04047	0.481193	0.624534		1.16957	1.46327	0.217649	0.331312	0.171319	0.247225	0.213268	0.683773	0.99217	0.637757	0.326156
2210010L05Rik	0.337711	0.517204	0.746817	0.0460625	0.275612	0.317552	0.501074	0.622151	0.728205		0.453765	0.0755109	-0.120776	-0.00972737	0.0730482	0.0135763	0.648588	0.724366	0.584852		0.269293	0.0676228	-0.00420808	-0.189427	-0.0129465	-0.352319	-0.178203	-0.368678	-0.0311514		1.56722	1.3738	1.01576	0.68657	0.538631	0.282718	0.169236	-0.24418	0.725887	0.9319	0.59883
2210010L05Rik	0.367192	0.0676735	0.628597	-0.158396	-0.0714774	-0.095907	0.137609	0.34069	1.27845		0.00291773	0.0541734	0.145117	-0.0623293	0.348572	-0.10478	0.620523	0.541158	1.05577		0.358948	0.322449	-0.0128938	-0.108877	0.354223	0.0697743	0.26206	-0.038339	0.974079		1.57427	1.90007	0.174615	0.522043	0.417008	0.763047	0.145852	0.790901	0.504006	0.951166	0.230791
2210010N04Rik	0.0876468	-0.102861	-0.331673	-0.0802139	-0.156637	-0.00626877	-0.0730076	-0.175906	-0.0849567		-0.301645	-0.0724322	-0.0818832	0.0260913	-0.102617	0.0887833	-0.139276	-0.0297727	-0.123267		0.209964	-0.0646779	0.147546	0.20511	0.016784	0.119642	-0.00954094	0.0641806	0.256029		1.84203	1.15702	-1.65102	1.4124	-1.83794	0.24707	-0.334456	1.31433	-0.35532	-0.288061	-2.85645
2210010N04Rik	-0.140869	0.00665883	-0.0700844	-0.268613	0.0400963	0.0286375	0.250781	-0.128913	-0.316443		0.170468	-0.0562388	-0.372239	0.088193	-0.0839006	0.0235562	0.470679	0.875045	0.096222		0.484072	0.35921	0.29295	0.677059	0.365701	0.177396	0.514206	0.610846	0.516639		0.849799	0.606701	0.521415	0.519002	0.14196	0.851261	0.309528	-0.957497	-0.658282	-0.476538	-1.19385
2210010N04Rik	0.127822	0.100854	-0.0403138	0.00581721	0.21267	-0.0406343	0.00913389	-0.031535	-0.168889		0.206039	0.156913	0.19663	0.0102442	-0.145736	0.0549109	0.543085	0.445886	0.0445521		0.163492	0.220774	0.204298	0.21948	0.124795	-0.0395054	0.25943	0.407348	0.0919843		0.291635	0.658605	0.03746	-0.471319	-1.02627	-0.311774	0.234769	-0.430024	-2.26448	-2.71034	-0.805935
2210011C24Rik	0.209584	-0.021328	-0.0554546	0.11688	0.298622	0.127825	-0.0297514	0.0586437	0.0369512		0.194922	0.299619	0.0188587	0.0742608	-0.142122	-0.00692349	0.766952	0.486866	0.137973		-0.168765	-0.151636	0.0156268	-0.00347717	-0.169002	0.0332443	0.138988	0.295385	-0.183198		1.85742	-0.429349	-1.51806	-0.0041263	1.00758	1.72161	-0.994782	0.147551	-1.52639	-1.5877	-1.59639
2210011C24Rik	0.0194239	0.00236119	-0.00747297	0.12116	0.139524	0.108718	-0.167221	0.0636783	-0.192713		0.00410319	-0.180711	-0.00155966	-0.0359366	0.14514	0.0575698	0.0534303	0.0194031	-0.292937		-0.534928	-0.414914	-0.156019	-0.110868	-0.16646	0.174383	-0.208262	-0.0130736	-0.216564		0.823204	-1.5161	-1.88298	0.706851	-1.33705	1.51484	1.16392	0.32689	1.16232	0.231887	1.04425
2210011K15Rik	0.00825655	0.069586	0.0297556	0.280702	0.132424	0.31373	-0.0524797	0.132362	-0.150654		0.0554862	0.0926168	-0.0371568	-0.0819455	0.0588517	0.252608	-0.0819455	0.245076	0.0466803		-0.168526	-0.268855	-0.0839623	-0.099055	-0.0275447	-0.0682116	-0.0756586	-0.0908809	-0.0594847		0.767049	-2.91521	0.265698	-1.47276	0.181176	0.617795	-0.557056	-1.8599	-0.631297	-1.72881	-1.47885
2210012G02Rik	0.750511	0.526792	0.446012	-0.1217	-0.0485591	-0.148806	0.563902	0.861415	0.549069		-0.166487	0.28065	-0.108211	0.161392	0.106251	-0.0448247	0.479889	0.376169	0.225027		0.366453	0.621093	0.727021	-0.368238	0.0193961	0.137068	0.4316	0.311341	0.649505		1.24383	1.38865	0.734021	1.2111	0.47774	0.333242	0.314948	0.513252	0.547709	0.745935	0.208047
2210012G02Rik	0.316045	0.439407	0.230272	0.0947251	-0.145438	0.126708	0.52703	-0.0346536	0.0424207		-0.19223	-0.313663	-0.0111379	-0.134242	0.126264	-0.0611659	0.135175	-0.160764	-0.726268		0.235417	0.0165836	0.348384	-0.227864	-0.34527	0.122963	0.378371	-0.111895	0.146137		0.961318	1.4621	0.611505	1.02018	0.762207	1.26536	0.105713	0.0365359	0.279154	-0.195028	0.137952
2210013O21Rik	-0.212015	-0.563465	-0.239551	-0.0711288	0.094984	-0.897819	-0.251852	-0.877735	-0.877476		-0.644821	-0.774296	-0.517007	0.299569	-0.437722	-0.466225	0.366458	-0.633941	-0.806053		-0.128683	-0.50334	-0.716799	0.177405	-0.23558	0.11414	-0.225325	0.410208	-0.188826		0.5072	1.01915	-0.202984	0.13499	1.3695	1.15427	-0.408156	1.35176	0.710436	0.336536	0.273482
2210015D19Rik	-0.0132532	-0.0237186	-0.250156	-0.21002	0.341456	0.0595263	-0.233251	0.0786841	-0.0642189		0.241571	0.196484	0.168797	0.134511	0.10418	-0.0343799	0.696194	0.830735	0.526335		-0.0416182	-0.424552	-0.198698	0.222353	0.198177	0.17087	-0.113678	-0.515759	0.00992581		0.230936	0.295297	0.067575	-0.148657	0.350059	0.860567	-0.0908745	0.0424538	-0.37786	0.827652	0.546429
2210015D19Rik	0.0801542	-0.0364115	-0.107829	-0.0379841	0.106875	0.187684	0.539066	0.117719	0.117927		-0.138876	0.118329	0.444147	-0.130186	-0.203269	-0.284291	0.41346	0.480834	-0.178483		0.0936376	-0.282163	-0.0913382	0.177374	0.0328314	0.366162	0.157159	0.0627084	0.220256		0.691722	1.13951	-0.542641	0.176695	0.126689	1.61175	0.0478148	-0.403422	-0.0911484	0.797969	0.807889
2210016F16Rik	0.506884	0.591686	0.479393	0.465599	-0.0315755	0.136943	0.361298	0.464691	0.800627		0.230788	0.0692907	-0.19974	0.107917	0.107424	0.185835	0.606209	0.287521	0.337491		0.627931	0.531764	0.258502	0.509207	0.104532	0.170869	0.713034	0.287643	0.748685		0.517666	0.735461	0.129419	0.0805618	0.18539	0.525717	0.274002	0.369496	0.377335	0.431127	0.0829747
2210016F16Rik	0.259886	0.313754	0.100805	0.182337	0.0110439	0.068277	0.212867	0.322866	0.355576		0.315018	-0.275576	0.0501	0.00215641	-0.128055	-0.0688866	0.296349	0.426375	0.58763		-0.0695789	0.165969	-0.125227	-0.279405	-0.368908	-0.0353094	-0.0810291	-0.0276607	0.049563		0.437038	0.482368	-0.100853	0.119636	0.357027	0.342277	-0.00343208	0.253211	0.192934	0.178326	0.131849
2210016H18Rik	-0.916669	-1.10374	-0.700711	0.342124	0.0332802	-0.400517	-0.83688	-1.50279	-0.872653		-0.188008	-0.412179	0.219224	0.2457	0.0337453	-0.423834	0.642359	0.727391	0.761673		-2.24982	-1.88715	-2.14705	0.0570194	-0.00193854	-0.00796616	-0.505135	-1.54198	0.0821505		-1.47946	-0.792018	-1.32067	-1.63188	0.444669	0.729342	0.190806	-0.774948	-0.767021	-0.567294	-0.714453
2210016L21Rik	-0.971506	-0.594312	-0.978651	0.0431177	0.0965691	-0.0110255	-1.30545	-0.742078	-1.04425		-0.248723	-0.191785	-0.11134	-0.0231377	-0.152262	0.225712	-0.745596	-0.319239	-0.613653		-0.771441	-0.82591	-0.821848	-0.120977	0.36884	0.0585611	-0.454424	0.0654868	-0.345331		-0.653321	-0.338441	-0.742767	-0.750354	0.393901	0.690357	0.344383	0.288139	-0.33185	-0.0756043	-0.630513
2210017G18Rik	-0.0207095	-0.209473	-0.367149	-0.323238	-0.472044	-0.244585	-0.244585	-0.134393	-0.276427		0.0631018	0.0635497	0.158425	-0.309174	-0.264582	0.545076	0.0145978	0.120097	0.149096		0.0259178	0.38592	0.47372	0.259633	-0.0788438	0.0901332	0.15563	0.270636	1.60593		-2.22069	1.69504	-1.60198	-0.156686	0.465081	2.03397	-1.25608	1.97267	0.165974	0.955533	1.40883
2210017G18Rik	-0.0679813	-0.243023	-0.0989029	-0.114338	-0.273339	0.0130404	-0.318108	-0.155119	-0.0875949		-0.119196	-0.110335	0.00962183	-0.0477154	-0.147126	0.0125679	-0.217414	-0.1406	-0.204294		0.0808553	0.0109791	-0.226177	-0.00119953	-0.411864	0.0456369	-0.15414	-0.0991832	-0.180498		0.865229	-0.996323	-0.688851	0.0698926	0.450088	1.7184	-1.02875	1.17918	-0.541013	0.46814	0.306906
2210018M11Rik	0.58576	0.445932	0.57234	0.0239112	0.00534316	0.284277	1.0995	0.722073	0.858396		-0.425813	0.250982	0.0197216	0.0144841	0.0486578	-0.105965	0.399295	0.461341	-0.0303647		0.799016	0.254057	0.171883	0.190267	0.242661	0.176849	0.852716	0.249348	1.02877		1.09245	0.73605	0.260723	0.135033	-0.0932243	0.745117	0.30172	0.0725085	0.129977	0.0739231	0.266251
2210018M11Rik	0.255183	0.137898	0.555959	0.111629	0.124794	-0.0392538	0.746962	0.559062	0.820157		0.0244665	0.200422	0.0440687	0.049884	0.0959119	-0.318964	0.425818	0.35457	-0.0352484		0.153076	-0.0763592	0.0705562	0.16751	-0.342176	-0.0680474	0.382906	0.0585347	0.395482		0.741355	0.968637	0.234441	0.554094	0.675233	0.570253	-0.330328	0.135399	0.362479	0.34161	0.0943801
2210018M11Rik	-0.260965	-0.290353	-0.0306618	-0.0788149	-0.167257	-0.0549187	-0.0752169	-0.174163	-0.192983		-0.25678	-0.0720442	-0.200008	-0.0809544	-0.101308	-0.558448	0.0441986	0.0406088	-0.110437		0.409108	-0.0133845	0.0645637	-0.127161	0.0837446	-0.025427	-0.0643185	-0.359307	0.253344		0.41023	0.648137	0.104648	0.0944298	-0.617961	0.571251	-0.190789	0.0823029	0.26175	-0.0591013	0.0158857
2210018M11Rik	-0.308063	-0.320649	-0.191047	0.0338421	-0.118926	-0.15244	0.0478099	-0.260783	-0.179951		0.0854563	-0.0774465	-0.112965	0.103049	0.16122	0.0257117	0.0242544	-0.348225	-0.445553		-0.186942	-0.102022	0.00388578	0.340531	-0.0368553	0.0557912	0.251746	-0.112669	-0.00264711		-1.37437	-0.183761	0.0257313	-2.02319	0.57483	-0.499337	0.325709	0.535875	0.476059	0.229317	-2.62424
2210019G11Rik	-0.175492	-0.141468	-0.253406	-0.0123148	-0.0274847	-0.148125	-0.348676	-0.270468	-0.374164		-0.0329527	-0.224372	-0.0239456	-0.0188763	0.242336	-0.0434503	-0.276197	0.0508992	-0.295384		-0.260567	-0.0134285	-0.125016	0.320798	0.0486991	-0.0894501	-0.194981	-0.107125	-0.0596777		0.0760367	-0.561695	-1.87723	-1.62773	0.0106662	-0.178805	0.00479799	0.346381	-0.226758	-0.0288511	0.480153
2210019I11Rik	-0.323316	-0.432205	-0.564604	-0.244915	-0.438364	-0.0541647	-0.397444	-0.291714	-0.32175		0.179346	0.00186924	-0.00176679	-0.254307	0.0168157	0.0406231	0.14537	-0.0678835	0.338632		-0.290134	-0.0339728	-0.0484077	0.0287328	-0.107447	-0.309841	0.0640618	-0.0696089	-0.121873		-0.742348	1.36905	1.30056	0.767854	1.3048	0.166161	-0.113402	-0.143417	0.59237	0.520821	-0.0468821
2210020M01Rik	-0.186807	-0.0166275	0.318558	-0.000140095	0.148254	0.0900518	-0.178102	-0.303595	-0.22272		0.115348	-0.181245	-0.0353902	0.0520542	0.071432	0.129935	-0.332501	-0.0924131	-0.0832625		-0.438903	0.104566	-0.20055	-0.0268791	-0.0817419	0.164215	-0.262192	2.05852	0.0662293		0.939726	0.580251	-0.532411	-1.19145	-0.0367656	-0.440325	0.874131	-0.0305318	-0.0393095	-0.378851	1.66819
2210021J22Rik	0.540854	0.972944	0.440801	0.153407	-0.218262	-0.222272	0.476207	1.03504	0.60553		0.221873	1.43164	0.508783	0.427656	-0.388395	-0.170001	2.40023	2.43874	2.01346		0.474723	0.850495	0.60312	-0.042578	-0.430214	-0.184381	0.494576	0.385192	0.416233		0.171506	0.973458	-0.0774465	0.660238	0.301221	0.882929	-0.569675	0.544381	-0.117774	-0.441434	-1.08131
2210022J03Rik	-0.0817292	-0.208672	-0.0820746	-0.32078	0.232913	-0.123897	-0.309618	-0.253652	-0.403929		-0.303987	0.156047	0.195561	-0.361774	0.0751955	0.119413	0.0829435	-0.264246	0.0119441		-0.437067	-0.382107	-0.0811146	-0.0707534	-0.00839215	-0.26392	-0.0656003	-0.135266	-0.320245		0.551784	1.60473	1.30305	1.66582	1.30659	-0.710617	1.01279	-0.895265	-0.927211	1.82219	-0.831699
2210023G05Rik	-1.10443	-1.13099	-1.19698	-0.387339	-0.453046	-0.391089	-0.950762	-1.1706	-0.845224		-1.54253	-1.53475	-0.837426	0.202322	0.203956	0.187069	-1.25211	-2.29411	-2.32867		-0.96624	-1.00877	-0.987568	0.176611	-0.0949184	0.234684	-0.703913	-1.67857	-0.601823		-0.136551	-0.759138	-0.541501	-0.578801	0.619699	0.706176	-0.0481282	0.793162	0.717207	0.210609	0.190278
2210038L17Rik	-0.119588	-0.0484529	0.00379686	-0.0764165	-0.0531361	0.0662413	-0.0018482	-0.146909	-0.171433		-0.0685611	-0.0289429	-0.149069	-0.159667	-0.0139501	0.0513922	-0.0839105	-0.175397	-0.273155		-0.0856645	0.163	-0.0888128	-0.0394522	0.0173205	0.128979	-0.114234	-0.0951194	0.0480227		1.2653	2.1772	2.51969	-1.42517	2.49557	-1.51131	1.76955	1.41833	2.81062	1.58475	2.13313
2210038L17Rik	-0.469376	-0.457852	-0.358145	0.105247	0.0762604	0.42621	-0.284231	-0.31701	-0.360429		-0.134914	0.0467174	0.059412	0.0473709	0.0559283	-0.0696079	-0.0617602	-0.44004	-0.235067		-0.371531	-0.516241	-0.761369	0.194603	0.00959767	0.159732	-0.0953428	-1.01279	-0.578622		-0.019556	-0.213972	-0.513515	-0.216796	0.276032	0.0640747	-0.615157	-0.499073	0.293659	-0.423033	0.166927
2210039B01Rik	-1.38199	-1.29071	-1.43921	-0.538772	-0.339241	-0.147006	-0.998392	-1.03972	-1.05083		0.15786	-0.821344	-0.107283	0.580714	0.598112	0.416433	0.224472	0.735014	0.575988		-0.937518	-1.28959	-1.15975	0.636277	-0.35199	0.390396	-1.193	-1.82528	-0.806983		-1.30781	-0.957018	-1.4115	-0.82308	-0.105195	0.0478277	-0.922038	-0.92626	-1.13466	-0.886312	-1.02372
2210402A03Rik	-0.0505566	-0.106709	-0.0679037	-0.105068	-0.0925757	-0.107434	0.105589	-0.0857755	0.1356		0.274086	0.0882329	0.153833	-0.13757	0.222881	0.268179	0.401311	0.262995	0.0448011		-0.345121	0.0571454	0.000419728	0.112582	0.33188	0.162148	0.322461	-0.0418074	0.323924		0.581727	0.345326	-0.612445	0.183118	-0.0554758	1.06635	-0.0235182	0.717521	-0.21636	0.701001	-0.367614
2210403K04Rik	-0.397422	-0.319854	-0.100163	0.12497	0.635861	0.328859	-0.0779522	0.0695306	0.349938		0.49298	0.374404	0.629932	0.857504	0.434155	-0.0778777	0.925825	0.500935	1.14637		0.258115	-0.00868647	-0.410958	-0.128946	-0.282177	0.356515	-0.138379	-0.459383	-0.304263		0.49796	0.653999	0.137582	0.259503	0.317209	1.25739	0.265107	-0.128569	-0.474514	0.198978	-0.371123
2210406H18Rik	-0.129341	-0.383096	-0.277951	-0.165172	-0.143128	-0.104943	-0.106254	-0.213811	-0.46383		0.103512	0.0756715	-0.0627126	0.0486649	-0.0630207	0.0517988	0.0192389	0.00542624	0.0644846		-0.304892	-0.120107	0.0330833	-0.122388	-0.0487029	-0.167865	-0.1093	-0.146422	-0.163233		1.78312	2.25762	-1.25199	1.11432	2.49562	2.8124	1.90312	1.98735	2.1633	2.04055	1.81554
2210406O10Rik	-0.00538031	0.0713744	0.00893328	0.0505328	0.0552127	0.415131	0.0658696	-0.178941	-0.086903		-0.186134	-0.602484	0.0424821	0.00548576	-0.317675	0.125811	-0.296452	-0.267274	0.0782477		-0.214169	-0.446158	-0.335448	0.234776	-0.232841	0.454957	-0.0802237	-0.417575	-0.426385		-0.284834	-0.59509	-0.868615	-1.2381	-0.177031	0.0119008	-0.677423	-0.506893	-0.594478	-0.685271	-0.385234
2210407C18Rik	-0.163946	-0.193975	-0.306105	-0.0796861	0.00300808	0.0594411	-0.257433	-0.301405	-0.235669		0.00544716	0.0653784	-0.0860493	-0.111103	-0.0709568	0.0854609	-0.0985549	-0.123943	0.0904507		-0.253152	-0.242396	-0.191191	-0.191228	-0.248031	-0.346761	-0.245285	-0.255389	-0.340414		0.762167	-0.790649	1.58955	-1.39997	0.976453	0.883422	1.21841	0.0722809	0.955943	0.96879	-0.817561
2210408F21Rik	-0.0107809	0.0349851	-0.0248379	0.211269	0.213824	0.150182	0.0473158	-0.117467	-0.0244321		0.348385	0.136219	0.313743	0.0659825	0.0940534	0.36566	0.343063	0.237548	0.0382149		0.0803732	0.482986	0.378636	0.674425	1.14553	0.254988	0.50886	-0.622479	1.02127		-0.156253	-0.253911	-0.2953	0.0301707	0.591631	1.16051	1.0106	0.555482	0.652339	0.57811	0.236264
2210408I21Rik	0.215744	-0.118054	0.0989956	-0.274927	-0.46991	-0.202949	0.19205	-0.0413302	-0.135877		0.0660651	-0.0265686	0.00107627	-0.0282368	0.258703	0.0584887	0.124439	0.0350605	-0.124951		-0.0854764	-0.172656	-0.013546	-0.0488973	-0.538196	-0.320926	-0.313549	-0.219398	-0.43051		1.6447	0.285484	1.19879	0.536056	-0.288852	-0.187651	0.264022	0.617484	0.40756	0.813493	0.958528
2210408I21Rik	-0.17593	-0.118583	0.0975301	0.176867	0.0393789	-0.0732513	-0.240277	-0.172146	-0.17527		0.0713351	-0.167884	-0.0936284	-0.0810457	-0.136751	-0.0461331	-0.0148172	-0.0526673	-0.165131		-0.134978	-0.170557	-0.112951	-0.280224	-0.0799218	-0.0991239	-0.425746	-0.054133	-0.152216		1.13346	-0.105235	-0.520985	-0.116805	0.447686	0.0171254	0.21402	-0.0142403	0.281682	0.206875	0.364772
2210408K08Rik	-0.0275827	-0.0793774	0.103896	-0.0964775	0.092377	0.128592	-0.316557	-0.17287	-0.113652		-0.230882	-0.245025	-0.202782	0.143898	0.0433878	-0.101257	0.963774	0.234796	0.714445		-0.00774948	0.077814	-0.128576	0.210873	-0.652918	0.153124	-0.215627	1.29528	0.0648875		0.374308	0.824543	-0.0767587	0.0249513	0.231752	0.62718	0.000384402	0.681733	0.83658	-0.0803241	-0.351226
2210409D07Rik	-0.0972685	-0.0421214	0.0552905	-0.0548489	-0.0510157	0.00530984	-0.0187769	0.079091	0.288779		0.021712	0.0438871	-0.00377163	-0.195716	-0.0745418	0.00741914	0.177972	-0.157057	-0.253362		-0.390533	-0.415919	-0.380481	0.0615769	-0.0336382	-0.0920172	-0.0978279	0.00824284	-0.318984		0.227085	-2.44645	-1.02451	0.346626	-0.0245109	0.439908	-0.0888482	-2.3939	-2.04206	-0.430823	-0.486104
2210409E12Rik	-0.166479	-0.166997	-0.298707	-0.222804	-0.259081	-0.192953	-0.239492	-0.178256	-0.351692		0.128033	-0.0882972	0.0272211	0.113994	-0.0470242	-0.0391509	-0.0842941	0.116493	0.0109775		-0.121101	-0.101702	-0.120749	0.0147218	-0.0656298	0.0765563	-0.094337	0.0843226	-0.184936		0.7977	0.694604	-0.203391	1.00671	0.911765	0.433215	0.989562	1.21529	1.21815	0.628768	0.307887
2210409E12Rik	-0.203783	-0.134315	-0.0458322	0.0169275	0.0283729	0.0291749	0.0377428	-0.114268	0.0875642		0.343605	0.189749	-0.0867847	0.100342	0.506415	-0.0603007	0.133993	0.185926	0.317823		-0.0916387	-0.279778	-0.0233522	0.51478	0.0765087	-0.342235	-0.356319	-0.367158	-0.290482		1.88381	9.7361e-05	1.76387	-1.45581	0.876021	0.204069	1.12686	0.332041	-1.04784	1.65366	0.559842
2210409O19Rik	0.0707173	-0.06119	-0.195835	0.0425346	0.206337	-0.0450944	-0.114438	0.150085	-0.386486		-0.0804991	-0.0257781	0.0552103	-0.00070154	-0.22901	0.213971	-0.155199	0.0508956	-0.0222511		0.01289	0.00335323	-0.0247328	0.0614283	-0.176719	0.249134	-0.0929835	-0.0801889	-0.271028		0.60691	0.969494	-0.847809	0.407764	-1.44042	-1.75575	1.33148	0.8781	1.1808	1.25462	0.877196
2210409O19Rik	0.17828	0.00316103	-0.254799	-0.174684	-0.0709346	0.179569	-0.111418	-0.122856	-0.162719		-0.0664155	0.126496	0.0302262	0.111463	0.0774786	0.224497	0.20331	-0.23834	-0.136857		-0.175908	0.0283076	-0.0263166	0.230774	-0.123227	-0.0349599	-0.0263166	0.114912	-0.114361		0.070341	-1.77479	-0.348052	0.335956	1.7751	-1.52906	-0.110526	-1.05476	0.558102	2.22624	-0.170436
2210411A11Rik	-0.122	0.00404154	-0.445581	-0.0938607	-0.119887	0.310927	-0.153658	-0.221356	-0.329198		-0.336025	0.0456629	0.07579	-0.176526	-0.214678	-0.161791	0.165565	-0.0972857	-0.150309		-0.226073	-0.0106738	0.0377611	0.134265	-0.192152	0.000974083	-0.244602	0.3318	-0.363105		1.68003	0.337712	0.102259	-0.377021	0.504522	0.146987	-1.29151	0.106297	-0.156266	-1.11001	-0.0297692
2210411G17Rik	-0.130408	-0.0853035	-0.00371382	0.0854217	0.188891	0.0262994	-0.0832544	0.162317	-0.0418438		0.0333841	-0.191822	-0.0689939	0.0114899	-0.0778746	-0.11337	-0.133106	0.0268533	-0.0447501		0.200065	-0.0887697	0.138947	-0.0245813	-0.0685648	-0.158176	-0.151696	0.032928	-0.120926		1.74284	1.06294	-1.665	-2.8687	1.642	1.66765	-1.13397	-3.30466	0.411904	1.02077	-1.95055
2210411G17Rik	0.0943273	0.00542524	0.0894635	0.0811078	0.0953067	0.132881	0.232659	0.135683	0.0725084		0.251021	-0.239715	-0.266248	-0.0793001	0.126503	0.120728	-0.146692	-0.117927	-0.165828		-0.0674911	-0.118096	0.144507	-0.117065	0.0525825	-0.226606	-0.0686771	0.17595	-0.146347		0.273876	-1.113	0.579215	-0.336692	0.578578	0.613906	-0.084221	-0.340225	0.690737	-0.147013	-0.286745
2210411K11Rik	-0.988465	-1.01183	-1.27784	-0.327801	-0.108147	-0.0236111	-1.85751	-1.34175	-1.68922		0.00329644	-0.784058	-0.160617	-0.16603	-0.249217	0.0551959	-2.8177	-2.33236	-2.63381		-0.519951	-0.969874	-0.348515	-0.384567	0.747141	-0.242229	-0.0664099	-0.501249	0.147377		-1.18783	-0.854187	-1.47205	-1.24936	0.432939	0.403029	0.0911495	-2.46718	-2.60624	-2.34196	-2.19475
2210412D01Rik	0.444156	0.33045	0.312157	-0.0563805	-0.0777525	-0.123986	0.746269	0.690401	0.626666		0.402512	0.706556	0.398696	0.0733263	0.160361	0.0678028	0.991865	1.34752	1.28919		-0.0409941	0.555156	0.354118	-0.131112	-0.144985	-0.26671	0.817603	0.765545	0.64604		1.68363	1.29153	0.735373	1.07662	0.216861	0.660769	0.185724	0.162203	0.373674	0.229671	-0.219449
2210412D01Rik	-0.0438315	-0.00816098	0.0800282	0.010068	0.0666754	0.0988062	-0.0109486	-0.177114	0.00107716		0.056789	-0.287008	-0.0220591	-0.000467148	0.0418635	0.182756	0.377083	0.340673	0.361989		-0.320216	-0.288762	-0.00828321	0.043739	0.177843	-0.100865	-0.168978	0.043739	0.229144		-0.235645	0.439464	-0.310268	-0.105633	-0.566538	-0.397901	-0.684079	0.199157	-0.484003	0.158912	-0.373676
2210412E05Rik	-0.0463837	-0.174409	-0.180909	-0.00075061	-0.111533	-0.0062296	-0.191586	-0.0893951	-0.1872		0.23011	0.060504	0.0827749	-0.293954	-0.0822611	0.0364731	-0.201194	-0.125087	-0.0428235		0.0250071	-0.13194	0.0212461	-0.0964653	-0.271688	-0.0315525	-0.162348	0.238771	-0.151279		-0.00411672	-0.740538	-0.255462	-0.855062	-1.25846	0.174763	-0.543403	0.329681	-0.344678	-0.15815	-0.945057
2210415F13Rik	-0.0726016	-0.0573323	-0.116331	0.0420044	0.162205	0.13136	-0.367936	-0.036816	-0.104563		-0.0504343	-0.0626188	0.0212499	-0.281587	-0.0986732	-0.125171	-0.228326	0.0300717	-0.0417684		-0.604808	0.0398656	-0.0515826	-0.110081	0.222742	-0.14851	-0.4546	-0.106074	-0.243861		-0.102282	-0.972106	-1.14791	-0.518572	-0.295736	-0.265403	-0.475837	-0.0627298	-0.618501	-1.35521	-1.19876
2210416J07Rik	0.209029	-0.188999	-0.0650866	-0.00278387	-0.0623432	-0.162974	-0.436149	-0.11903	0.00722319		-0.00901115	-0.00148771	0.136974	0.227649	0.0145116	0.222359	-0.261157	0.0305109	-0.0187285		-0.148769	-0.0337322	-0.0897004	-0.080245	-0.165489	-0.113467	-0.103969	-0.0523958	0.0167294		2.2614	1.21636	1.15291	2.96425	2.261	2.66348	2.43873	1.9902	2.9523	2.99387	1.42656
2210416J07Rik	0.0682867	0.0285539	-0.493314	-0.00595561	0.0903347	0.169287	-0.416419	-0.0436931	-0.184824		0.143438	-0.167917	-0.0440656	-0.292249	0.216937	-0.0957594	0.160347	-0.030971	-0.235846		-0.0390534	0.118329	0.0872478	0.270326	0.116967	0.124814	-0.247113	0.0867734	0.162055		0.247225	-2.66702	-0.374917	-0.910804	0.112209	-0.0183834	-0.455992	-2.27282	-0.0811776	-0.396742	-0.423231
2210416O15Rik	0.0321786	-0.0663491	0.0599466	0.0487059	0.172674	-0.0158239	-0.080638	0.0528586	-0.242963		0.113105	-0.209009	0.169082	-0.16289	-0.00280131	-0.0307025	-0.167441	0.00128653	0.292871		-0.390749	-0.130116	-0.0791719	0.050254	-0.181428	-0.191038	-0.743011	-0.0238768	-0.26404		1.19851	1.14562	0.706169	-0.238009	0.528041	0.396778	1.31358	0.112234	0.292236	1.27194	1.76332
2210417D09Rik	-0.0328923	0.178206	-0.153344	-0.110071	0.0098592	-0.135782	-0.143276	0.118127	-0.0264386		-0.136343	-0.059109	-0.0299192	-0.1836	-0.0844978	-0.262604	0.084458	-0.262765	0.320781		0.0242394	0.322332	0.0284312	0.110621	0.127431	0.0845861	0.0062676	-0.0132848	0.497774		1.03002	1.27006	0.723784	0.306826	0.227653	-0.242469	-2.44074	-1.99231	-1.37749	-2.18218	0.0198146
2210418O10Rik	-0.185282	-0.232439	0.330979	-0.00537414	-0.172923	0.0092663	-0.19536	0.0382527	0.852138		0.0929314	-0.345067	0.194228	0.441319	-0.0268819	-0.355575	0.252261	0.159026	0.19941		-0.286795	-0.303493	-0.46221	-0.147771	-0.360471	0.3912	-0.605793	-0.628111	-1.154		-2.62562	0.0607152	-0.199962	-0.702426	-2.3266	0.0131249	-0.312509	-2.92774	-3.77625	0.0881923	-0.354616
2210418O10Rik	0.0259321	-0.0445246	0.0814885	-0.134579	0.0281976	0.328228	0.124777	0.0379934	0.0476781		0.0860779	0.0785618	0.122565	0.340848	0.178616	0.258812	-0.00212994	0.136027	-0.0184309		-0.135781	0.0259621	0.0736927	0.213922	0.354733	0.213038	0.0640855	0.189527	-0.0808442		-3.85609	0.397801	-3.69419	-0.0310642	-3.27803	-0.756518	0.61096	-3.52343	-2.41208	-2.24362	0.0943296
2210419D22Rik	-0.551571	-0.365278	-0.260784	0.0964035	0.304953	0.0768062	-0.346627	-0.569288	-0.000825395		-0.129744	-0.0140948	0.339185	-0.127715	-0.160988	-0.31593	-0.756295	-0.644541	-0.857026		-0.325862	-0.498058	-0.540111	0.391025	0.0316704	-0.0241213	0.0454281	-0.174408	-0.238769		0.212566	0.228653	-0.801586	-0.43251	0.135501	1.01313	0.232571	0.0507479	0.013024	0.0679473	-0.737479
2210419I08Rik	-0.00140033	0.00167634	0.109104	0.060357	-0.133981	-0.0305246	-0.11856	0.0764311	0.262847		0.0206536	0.251226	0.135562	-0.059634	0.013006	0.147301	0.00786049	-0.00179784	0.0735171		-0.038496	-0.213755	-0.228	-0.0290083	-0.0463392	-0.0864483	-0.157116	-0.427097	-0.32701		1.62558	-0.481559	3.02411	1.39682	3.39114	3.2893	0.58739	2.84895	3.06517	1.44201	3.50235
2210421G13Rik	-0.356357	-0.324969	-0.535246	-0.308264	-0.492099	-0.358737	-0.532707	-0.492127	-0.491775		-0.169313	-0.178284	-0.0692404	-0.145109	-0.502797	-0.388777	-0.105869	0.0087859	-0.0912378		-0.0120204	-0.273663	-0.0235438	0.0171178	-0.142231	0.402785	0.0015343	-0.0948719	-0.135335		0.815619	3.10573	-1.46122	-1.60196	2.95247	2.95571	1.16715	-0.440572	-1.55338	-2.45124	-1.68504
2300002D11Rik	-0.089133	-0.0171905	-0.19258	0.217727	-0.254427	-0.0499793	-0.152109	-0.0128863	-0.0680308		0.0411529	0.171036	0.148601	-0.0277802	-0.311781	-0.211016	-7.70152e-05	-0.0459882	0.0425932		-0.212779	0.0282574	0.218964	-0.101916	-0.119267	-0.0241882	-0.269507	0.0306465	-0.198456		1.37302	2.87387	-0.0602479	0.133646	0.731365	2.80665	2.22246	2.00961	1.08755	1.10177	-0.569878
2300002D11Rik	-0.31485	-0.242934	-0.147918	0.00382148	0.110295	-0.150445	-0.213544	-0.218216	-0.100221		-0.162697	0.150257	-0.124787	0.060864	0.146997	-0.187603	0.059623	-0.287493	0.0303481		-0.474811	-0.181362	-0.249781	-0.0652762	-0.191308	-0.0667392	-0.00542533	0.379235	-0.0815448		-0.00323599	0.570303	0.00690314	1.66605	0.757229	0.805641	-0.905582	0.0937964	1.23509	-0.93463	-0.483851
2300002M23Rik	0.0489157	-0.114762	-0.0544918	-0.0824539	-0.00482428	-0.0894797	-0.0524824	-0.159074	-0.24536		-0.007545	-0.428973	-0.189887	0.0732437	-0.0861598	-0.0984603	-0.0785828	-0.101298	-0.0552292		-0.230407	-0.0503483	-0.0452764	-0.00212133	-0.0716859	0.00168847	-0.0759979	0.0864456	-0.0762347		1.55332	3.60145	1.07372	-0.510247	1.46106	2.06644	0.448	0.986666	-0.426308	-0.331497	0.191698
2300004M11Rik	0.0390122	0.00409991	0.0660944	0.367426	0.334077	0.150357	-0.0578917	-0.0652412	0.0519568		-0.00506596	-0.356537	-0.0298699	-0.159444	-0.0366592	0.252399	-0.0841648	0.0727502	0.113636		-0.168197	0.0894913	-0.00566521	0.0919876	0.153824	-0.0899934	0.111908	0.20959	0.054032		-0.923137	0.387282	-1.68083	-0.525304	-0.047836	0.927227	1.04428	-2.90489	0.465718	-1.2389	0.528073
2300004M11Rik	-0.164016	-0.120582	-0.00423637	-0.0175286	0.0696352	0.107877	-0.090482	0.0465021	0.0101146		0.142229	0.0585734	-0.0439794	-0.24685	-0.0462434	-0.202424	0.267928	-0.249439	0.00525787		-0.0332895	-0.524435	-0.116507	-0.0717041	-0.521632	-0.0740994	0.0286427	-0.332499	-0.672094		0.625657	-2.40549	-1.29785	-0.591593	-0.369881	-0.477716	-0.409821	-1.25365	-0.161907	-2.38481	0.248861
2300006N05Rik	-0.0867543	0.130084	-0.079117	0.128555	0.145512	0.1612	0.239169	-0.0369905	-0.0269236		0.33158	-0.0120029	0.0495023	0.0323769	0.170556	0.0352167	0.327723	0.158933	0.200877		-0.199025	-0.194009	-0.104787	-0.158854	-0.119624	-0.358668	-0.189481	-0.160923	-0.125536		-0.271189	0.610969	-0.00201164	-0.19786	-0.201658	0.172561	-0.248109	-0.688529	0.536103	0.522124	0.606036
2300009A05Rik	-0.0596749	-0.153598	-0.110746	0.200223	-0.0973926	0.05664	-0.196855	-0.0879063	-0.106581		0.0554778	0.0491885	-0.0086472	-0.0348269	0.243089	0.0111194	-0.0457918	-0.0019268	-0.25294		0.00276395	-0.0600254	-0.151299	0.0443462	0.0692224	0.142142	0.0255395	-0.0180566	-0.109517		0.379286	-1.99271	-0.227632	-0.239891	-0.302868	0.317925	0.238028	-1.00528	-0.627942	-0.174754	-0.425532
2300009A05Rik	-0.350159	-0.500083	-0.685523	-0.0971223	-0.351708	0.103495	-0.604849	-0.489949	-0.898294		0.195723	-0.103384	0.195723	-0.163818	-0.0578384	0.147392	-0.474166	-0.0455523	-0.283276		-0.632025	-0.777832	-0.553924	-0.385615	0.104208	0.173792	-0.590646	-0.639719	-0.675696		-0.462245	-0.649409	-0.676557	-0.192191	0.00644716	0.00702147	-0.0214111	-0.220392	-0.277046	-0.150768	-0.620799
2300010F08Rik	-0.45221	-0.291507	-0.267816	-0.144325	0.0993358	0.0701709	-0.22585	-0.0643887	-0.449793		0.111628	0.0255093	0.128651	-0.113868	-0.0127115	0.0324182	0.0764182	-0.101086	0.138275		-0.070447	-0.248756	-0.240247	-0.160699	-0.385687	-0.00318401	-0.109628	-0.339808	-0.294175		1.22937	-0.171752	0.0835867	-0.828516	0.125423	0.384813	1.73287	-0.824103	-0.129559	-0.060363	0.0769935
2300010F08Rik	0.101445	0.0480379	-0.109266	0.113866	0.0694213	0.0338644	-0.0969581	-0.0265955	-0.0137768		-0.0903932	0.0874525	0.155899	0.000115627	0.119147	-0.0054787	-0.0473987	0.120234	0.177591		-0.0114925	-0.0809251	-0.0552293	-0.0728249	0.0590175	-0.100882	0.0162066	0.296969	-0.348924		-1.049	-0.347453	0.158187	-1.39279	-2.96846	-0.670861	-3.07619	-0.286606	-0.605876	-0.661509	-1.35876
2310001A20Rik	0.00145537	-0.0929166	-0.0550545	-0.0616695	0.222701	-0.149179	0.0807998	-0.00174245	-0.00824883		-0.0821895	0.00180016	-0.151602	0.338901	-0.141266	-0.1672	0.25199	0.151581	0.186551		0.0954937	0.165474	-0.1491	-0.263533	0.0785171	0.283041	0.0442509	0.666496	-0.0405467		0.481416	0.410761	-0.101584	0.0727499	0.177528	0.557933	0.0249411	0.33896	0.260749	0.203506	0.14846
2310001A20Rik	0.132867	-0.00254576	0.179267	0.0924484	0.182525	0.14367	-0.0138804	-0.0880138	0.0677952		0.147058	-0.322675	-0.0690308	0.21422	0.157755	-0.0396491	-0.0095179	0.0240286	0.281883		0.0700751	-0.147129	-0.356437	0.213117	-0.106122	0.242303	0.0668682	-0.207342	-0.175866		0.688236	-0.0929425	0.582768	-0.360644	0.407545	0.581665	-0.0312377	0.287898	1.02304	0.693833	-0.525349
2310001H12Rik	0.114226	-0.13833	-0.212961	-0.0970122	0.00996555	-0.0939338	-0.30084	0.0220152	-0.382299		-0.205807	-0.241205	-0.482082	0.234491	-0.0245986	-0.0123034	0.0328254	0.279752	-0.399769		0.0572351	-0.0876898	-0.438756	0.293895	-0.0944082	0.534659	0.0232467	-0.0471878	-0.0591688		0.657517	0.668618	-0.0498164	0.0478296	1.08157	0.611594	0.135876	0.43828	-0.0195649	0.399871	0.400759
2310001H17Rik	-0.149554	-0.292138	-0.337215	0.0659045	0.109198	-0.233782	-0.600723	-0.103755	-0.588447		-0.144763	-0.661329	-0.30858	-0.234393	-0.019702	0.136475	-0.828313	-0.608612	-0.451484		-0.426011	-0.00320462	-0.0104507	-0.081503	0.0520962	-0.135342	-0.149536	-0.0870875	-0.0796345		-1.80549	-0.390294	-0.479625	-2.01444	-0.0771478	0.609844	0.0776974	-1.47193	-4.14245	-0.314582	-2.22978
2310001H17Rik	-0.899904	-0.821941	-1.05255	-0.0249536	-0.392921	-0.0494472	-1.32212	-0.73015	-1.10782		-0.216542	-0.467472	-0.384025	0.279	0.136801	-0.00154891	-1.03508	-0.497637	-0.326596		-0.305198	-0.391294	-0.412687	0.291065	0.679427	-0.042026	-0.190186	-0.482036	0.204922		-1.61447	-5.48143	-2.08192	-1.47679	-0.193995	0.621932	0.0877245	-3.50871	-1.95519	-1.52318	-1.82547
2310001K24Rik	-0.341509	-0.204726	-0.379672	-0.0172171	-0.114121	0.0321395	-0.152526	-0.350459	-0.373786		-0.0512883	-0.441521	-0.164834	-0.129662	-0.202518	0.0262778	-0.612279	-0.744147	-0.41072		-0.308859	-0.388998	-0.163436	0.426712	-0.109599	-0.217367	-0.285789	0.156519	-0.46178		-0.458766	-0.805699	-0.720592	-0.368069	-0.43719	-0.552378	-0.824767	-0.651372	-0.54478	-0.318861	-0.612648
2310002B06Rik	-0.0194775	0.275025	-0.036001	0.28022	0.130193	-0.0752942	-0.114104	-0.0650742	-0.0910917		-0.13905	-0.194971	-0.0387894	-0.0148291	-0.0550916	0.146805	-0.0962696	0.0297703	0.22882		-0.068387	-0.125719	0.111619	0.348946	0.0470596	0.152374	-0.144639	0.0912155	-0.0371596		-2.32887	-0.350926	-0.87931	-0.264804	0.510796	0.0317384	-0.955861	0.0303017	0.1251	-0.170111	0.25721
2310002B14Rik	-0.215049	0.0609187	-0.465967	0.0554136	0.0414486	0.373163	-0.143774	0.0280301	-0.526708		-0.0501419	-0.474788	-0.195278	-0.0707758	-0.095486	0.27777	-0.167166	-0.113589	0.0312167		-0.649283	-0.460894	-0.304925	-0.197636	-0.222718	-0.478719	-0.57407	-0.448129	-0.53255		0.863615	0.203858	0.660993	-0.0621864	-2.70766	-1.83966	0.457609	-0.676545	0.136601	0.55172	0.174594
2310002J15Rik	-0.425631	-0.0749473	-0.281709	0.129932	0.169386	0.000376131	-0.432283	-0.23701	-0.533293		-0.114974	-0.323315	-0.0475441	-0.169633	-0.196205	0.0510283	-0.336052	-0.408834	-0.316232		-0.506182	-0.351793	-0.228156	0.161904	-0.0956933	-0.0613842	-0.235963	0.199714	-0.192686		1.4448	1.4935	0.552301	0.649125	0.320328	-0.106021	-0.268752	0.53753	-0.0423265	0.013034	0.0506735
2310002J15Rik	-0.0738776	-0.0797192	-0.232616	-0.0891533	0.0544305	0.0193078	0.0851705	-0.219238	-0.188391		-0.023756	-0.370113	-0.225071	-0.357834	-0.294318	0.117241	0.0361077	-0.150745	-0.239848		-0.247358	-0.0761335	-0.0400599	0.323331	-0.0539029	0.15199	-0.164877	0.0611356	-0.397577		-0.296007	-1.09741	-1.36596	-1.28108	-1.21089	-1.27725	0.460072	-1.10065	-1.34429	-1.14684	-1.12611
2310002J21Rik	0.193251	0.214447	0.348451	0.312462	-0.316147	0.294208	0.577424	0.463956	0.953895		0.155355	0.231395	0.195022	-0.107343	0.0510481	0.0162797	1.48769	1.4444	1.31253		0.184115	0.211036	0.0329618	0.223003	-0.0773834	0.623515	0.424894	0.392435	0.0105894		0.753651	0.952866	0.573108	0.142348	0.673905	0.72631	0.596047	0.607963	0.402905	0.327183	0.721377
2310002J21Rik	-0.0988857	-0.229378	-0.0252345	-0.0138214	-0.227422	0.0513087	-0.057823	-0.00741607	0.169174		1.45388	0.652393	1.0662	0.157689	0.283861	-0.0972388	1.33066	1.37076	1.31425		-0.032057	-0.221532	-0.371181	-0.000457872	-0.415685	0.159233	-0.393602	-0.393384	-0.300257		0.467953	0.599025	0.152176	0.228451	0.603998	0.560636	-0.115402	0.344237	0.322062	0.293371	0.200563
2310002J21Rik	0.133955	0.929704	0.232984	0.250341	-0.2971	-0.175735	-0.932622	-1.2719	-1.27739		-0.503785	-0.393376	-0.933749	0.371479	0.0559466	-0.00699411	-2.12743	-2.30922	-2.40034		1.0234	0.699631	0.186663	-0.675323	0.0323288	0.000429467	-0.605041	-0.522435	-0.522732		0.0368034	0.0471406	0.105632	0.334086	-0.0724208	0.0838097	-0.29172	-0.250678	-0.210757	0.180711	-0.203597
2310002L09Rik	0.039306	-0.0272626	0.111869	-0.0580038	0.0136494	0.172159	0.0788418	0.129072	-0.0437062		-0.484542	-0.358107	-0.627905	-0.58571	-0.421841	-0.388344	-0.303071	-0.665975	-0.126928		0.0843907	-0.0559652	0.0299577	0.0346984	0.0031951	0.112715	0.0721005	0.0275505	0.00721718		0.608336	0.942425	-1.1029	1.39509	1.71217	1.97192	2.54682	0.697628	2.1947	-1.43136	1.4093
2310002L09Rik	-0.0249317	-0.152159	-0.301928	-0.00899378	0.202486	0.245572	-0.273762	0.155858	-0.308879		-0.448647	-0.799244	-0.81568	-0.859762	-0.463301	-0.475585	-0.907968	-0.807213	-0.485598		-0.15856	0.1667	-0.0291423	0.516724	0.101237	0.0132144	-0.252674	-0.0768223	-0.14493		0.986826	-4.35446	-2.49513	-0.341881	-2.1757	0.499874	0.660441	-2.74577	-2.52435	-0.239145	-2.02406
2310002L13Rik	-0.180397	0.17396	-0.0247984	-0.0424781	0.0364749	0.107072	-0.207351	-0.201868	-0.0560304		-0.215342	-0.141075	-0.236549	-0.349716	-0.168102	0.0206417	-0.283447	-0.0630831	0.00425241		-0.353459	-0.0235158	0.0753401	-0.0533853	-0.0513293	-0.123207	-0.0581456	-0.0867333	-0.173465		-0.870011	-1.48435	1.45962	-1.71467	-2.22706	-2.46371	-1.8505	-0.264054	1.65192	-1.10454	2.15649
2310003C23Rik	-0.136365	-0.102002	-0.212874	-0.165143	-0.0860467	-0.0359835	-0.185799	-0.114815	-0.180568		-0.0403756	-0.216534	-0.330797	0.26081	-0.100473	-0.0967693	-0.343865	-0.0956614	-0.353376		-0.100533	0.00941868	0.0312972	0.178276	0.104629	0.249894	-0.133628	-0.251162	-0.142124		0.5065	0.289475	0.0603837	0.284657	0.247963	0.359579	0.025866	0.742237	0.554272	0.720878	0.452777
2310003F16Rik	0.271625	0.46217	0.195576	-0.137069	-0.256507	-0.321065	0.42884	0.709957	1.05106		0.308901	0.156662	-0.0845186	-0.0811658	-0.023085	0.0116117	1.11415	0.322787	0.136513		0.610415	1.03557	0.528902	0.489869	0.233646	0.35415	0.673196	0.588126	0.261127		1.96235	1.7377	0.896568	1.64692	0.943885	0.841639	-0.0814957	0.927806	1.1782	0.963015	0.951835
2310003F16Rik	0.267196	0.394288	0.202065	-0.0516415	-0.094447	0.0644235	-0.111293	0.418197	0.569693		0.307039	0.318038	0.139332	0.0560686	0.0102069	-0.185172	0.947626	1.19011	1.21712		0.523447	0.439696	0.0872411	0.107759	-0.176243	0.0895576	0.0596575	-0.129096	-0.0483659		0.913696	0.672017	0.281314	0.477036	0.645836	0.335942	-0.113781	0.662731	0.513437	0.8536	0.471171
2310003H01Rik	-0.0873182	0.137195	-0.0472094	-0.274839	0.143858	-0.00406194	-0.241249	-0.153962	-0.183383		0.111036	-0.0983543	-0.261996	-0.100464	0.0969441	0.199166	-0.000358476	-0.0234983	0.0642149		-0.19928	-0.128276	0.323662	0.126933	0.107002	-0.0879725	-0.0129296	-0.103319	0.0256258		1.33283	2.03553	0.701638	1.08407	0.746167	1.50082	0.542969	-0.91858	1.08926	0.0693021	-0.051309
2310003H01Rik	-0.046017	-0.0217866	-0.450659	-0.0293008	0.0477137	0.0266624	0.432438	0.34592	0.168062		0.279684	-0.0163083	0.249623	0.0572487	0.172584	0.0536817	0.431409	0.124375	0.393182		-0.0745938	-0.0132683	0.0738942	0.406419	0.0859343	0.140882	0.0100484	0.213314	0.10649		0.287723	0.737594	-0.034486	-0.789616	0.0668817	0.340703	-0.042787	-0.74682	-0.393484	-1.37386	-0.869188
2310003L22Rik	-0.375334	-0.730673	-0.638492	0.118194	0.100352	-0.108999	-1.07031	-0.650172	-1.26983		-0.128827	-0.860023	-0.382764	0.185451	-0.200886	-0.242871	-0.61397	-1.08741	-1.07224		-0.493485	-0.691722	-0.584075	-0.34795	-0.209978	0.241859	-0.57451	-0.375437	-0.69902		-0.128094	-0.320644	-0.768214	-0.696082	0.565529	0.0771925	-0.159523	0.0418332	0.000595395	0.448142	-0.134142
2310004I24Rik	0.432105	0.138285	0.231695	0.0753425	0.0303604	-0.178537	0.87688	0.862374	0.809794		0.730559	0.313764	0.28052	0.275114	0.00450035	-0.139631	-0.134752	0.177239	0.0749488		-0.220426	-0.373961	-0.0780035	-0.404975	-0.231193	0.164841	0.39092	-0.251826	0.198834		0.786916	0.513178	0.103988	0.686579	-0.00124586	0.362264	-0.0189664	-0.087715	0.425806	0.6142	0.0234025
2310004L02Rik	-0.147017	-0.431856	0.0229372	-0.0100716	0.0117862	-0.200475	-0.458957	-0.0592544	-0.315606		0.389792	0.165513	0.278403	0.245206	0.156595	-0.113588	-0.122515	-0.0941525	-0.31883		0.0881435	-0.247522	-0.189543	-0.00276766	0.130134	0.115593	-0.292165	-0.129379	0.128406		-0.569632	-0.363761	-1.11527	-1.1611	0.61777	0.335833	0.239628	-1.10846	-0.922007	-0.589357	-0.875404
2310004L02Rik	-0.307883	-0.129521	-0.133628	0.0995517	0.231587	0.0951889	-0.706661	-0.882223	-0.655713		0.40494	0.150578	0.457244	0.226354	-0.131154	-0.357097	-0.780086	-1.13023	-1.24352		-0.03855	-0.168268	-0.258787	0.267604	0.570193	0.387607	-0.238416	-0.438351	-0.0777946		-0.184899	0.0679643	-0.602618	-0.125317	0.136706	0.265701	0.219203	-0.174921	-0.2934	-0.0938007	-0.296507
2310004N24Rik	-0.732181	-1.23701	-0.959797	-0.0330124	-0.066687	-0.14451	-0.697085	-0.589604	-1.0041		-0.333912	-0.702423	-0.41543	-0.59902	-0.156613	-0.0314475	-1.10283	-1.03775	-1.30453		-0.609251	-0.266527	-0.583504	-0.13645	-0.125709	-0.143987	-0.0708525	-0.463347	-0.545415		-0.544935	-1.08172	-1.79933	-0.917408	-0.622985	0.020649	-0.296815	-0.24121	0.514703	0.249288	0.226263
2310005A03Rik	0.0887511	0.0104798	0.0788974	0.00907725	0.0966183	-0.040001	-0.0143146	-0.0627137	-0.225504		0.0277258	-0.132763	-0.064735	0.0864726	0.0899972	0.24647	-0.0688185	-0.156781	-0.243017		-0.166977	-0.0339548	-0.238267	0.0895308	-0.175122	-0.0236843	-0.180945	-0.308287	-0.233006		-0.0656896	-1.82892	-1.61013	-0.678061	0.549511	1.12137	0.357448	0.0868043	1.16722	1.01749	-2.07049
2310005C01Rik	0.166086	0.0617674	0.119909	0.0724856	0.0450011	0.188364	-0.315479	0.0314657	-0.158731		0.166987	0.0545917	-0.232243	-0.0338581	-0.240987	0.198333	-0.0153697	0.0490164	0.309952		0.104678	0.329859	0.235583	0.109294	0.134859	-0.0839882	-0.00465324	0.285717	0.166335		0.80085	0.547008	0.169452	-0.388413	0.331838	0.089023	0.605781	-0.317867	-1.17579	0.741916	0.104139
2310005E10Rik	-0.424796	-0.457176	-0.651488	-0.274406	-0.413619	-0.66449	-0.450892	-0.633966	-0.602331		-0.0511095	-0.174513	-0.299099	-0.187784	-0.307071	-0.0527684	0.180184	-0.0986295	-0.229237		-0.13702	-0.339293	-0.28903	-0.18668	-0.14809	0.0623794	-0.250189	1.07693	-0.388256		1.11312	1.72507	-0.00131805	-2.4483	2.43898	1.36625	1.17678	1.41698	0.620023	0.382706	0.410624
2310005E10Rik	-0.339893	-0.374421	-0.441551	0.302156	0.0749063	-0.148722	-0.405166	-0.471334	-0.353381		-0.0511869	-0.0370259	0.154807	-0.168753	-0.335644	-0.0907525	0.00414138	-0.18028	0.0232908		0.206319	-0.0483562	-0.0197226	0.379735	0.3299	0.254922	0.122083	0.729473	0.876398		0.154201	1.07644	-0.602676	-1.15642	0.677939	0.693438	0.382961	-0.0671534	0.43056	-2.56189	-3.30934
2310005E10Rik	-0.113853	-0.0354175	-0.0873254	0.319405	0.206465	0.129639	-0.102228	-0.00875367	-0.00475785		-0.0795424	-0.00561898	-0.0686594	-0.330388	-0.0145578	-0.0386662	-0.132524	-0.183473	0.0420416		-0.209769	-0.178442	0.0506416	0.336591	-0.106265	-0.132716	-0.303015	-0.236599	-0.248955		-1.61199	-2.97805	-2.18887	0.337132	-1.26456	1.47862	1.0182	-2.79035	-1.03102	0.644706	-3.2803
2310005E17Rik	-0.0521497	-0.0156857	-0.0219742	0.00164589	0.218128	0.00809296	-0.251074	0.0437503	-0.187791		0.0813497	-0.279476	0.0751434	-0.00989517	-0.124429	-0.0380969	-0.0858245	-0.0519075	-0.169339		-0.332901	-0.388622	-0.145725	0.076116	-0.134238	-0.00438531	-0.410006	-0.224877	-0.226653		-0.566342	-0.371147	-2.2227	-0.835037	-0.733782	-0.462753	-0.0246381	0.352242	-0.562934	0.125196	-0.985586
2310005G13Rik	-0.0716214	-0.0205237	-0.0269074	-0.00334865	0.0621334	0.119911	-0.21825	-0.119226	-0.0860848		-0.156077	-0.259195	0.0314063	0.00540425	-0.141161	-0.0744295	0.0482939	-0.0209898	-0.0791267		-0.0658824	0.266495	0.0371281	0.149113	-0.0532386	-0.0149811	-0.128854	0.0622665	-0.0455154		2.06884	1.60855	0.422515	1.22625	2.57219	1.76003	-0.522157	-2.54208	0.422597	-0.691631	-1.48256
2310005L22Rik	2.46613	2.18625	2.4345	-0.384094	-0.0165315	0.1203	3.64752	3.25456	3.68322		1.69622	3.9704	2.32144	-0.217422	0.205621	-0.206262	4.20976	4.69492	4.54436		2.26549	2.42464	2.132	-0.32291	-0.240617	-0.0320265	2.51354	2.45241	2.74919		3.54642	2.09619	3.74314	4.10999	0.281537	0.982108	-1.32588	0.0604303	-0.801786	-0.235308	-0.315071
2310005N01Rik	0.404294	0.409764	0.0463806	0.341589	0.175403	0.0609682	0.709471	0.785614	0.344037		-0.138516	-0.283933	-0.204067	0.0160975	-0.151806	-0.0182587	0.257797	0.326291	0.304759		0.346848	0.083771	0.185899	0.265531	0.025807	-0.0479352	0.57295	-0.127965	0.416514		1.39145	1.26736	1.06915	1.27766	0.353375	0.445322	0.432977	0.807391	0.511377	1.00194	0.924338
2310005N01Rik	0.673648	0.405938	0.189248	-0.0823035	0.0793196	0.258078	0.445744	0.78402	0.392068		0.235802	0.609296	0.258671	0.0247055	0.193173	0.0700143	0.892946	1.15398	0.49858		0.30157	0.21068	0.326914	0.295636	-0.121745	0.302663	0.538391	0.246414	0.482563		1.19067	1.1853	0.950881	1.27623	0.648345	0.482476	0.495222	0.873633	0.553341	0.687364	0.303585
2310005N03Rik	-0.217711	0.00134232	-0.226736	-0.159216	-0.111464	-0.164779	-0.214707	-0.115894	-0.0785674		0.136757	0.452298	0.0244455	0.00402226	0.125266	0.489193	0.307895	-0.156935	0.311873		-0.363341	-0.188199	-0.227691	0.223597	0.01584	-0.233291	-0.278963	-0.237521	-0.378313		-1.6065	2.48676	-2.30589	0.979841	-0.803704	1.98115	-0.530667	2.20116	-0.529045	0.968987	1.67192
2310005N03Rik	-0.827454	-0.868577	-0.820738	0.22394	0.0233501	0.0620887	-0.785997	-0.780203	-1.05313		-0.0118707	-0.866445	-0.269396	0.248366	-0.108223	-0.217328	-1.07561	-1.01129	-1.05089		-0.819666	-1.15096	-1.19175	0.0942094	-0.319154	-0.183432	-0.669164	-0.999533	-1.22283		-0.179269	-0.506677	-0.654296	-0.592713	0.626237	0.343072	-0.011696	0.37403	0.385901	0.208545	-0.224652
2310005P05Rik	-0.674356	-0.927635	-0.964828	0.170492	0.22742	-0.769974	0.842243	0.757822	0.477739		-0.0240153	0.0103337	0.392434	0.156088	0.27268	0.486024	0.430366	0.920388	0.378787		-0.901782	-0.874421	-0.588657	-0.292364	-0.295024	-0.280752	-0.32367	-1.51344	-0.545645		0.62562	0.550836	0.0631348	0.445941	0.389712	0.937677	-0.462261	0.212803	0.488795	0.738717	-0.0270133
2310005P05Rik	-0.111436	0.131922	-0.35846	0.0492899	-0.024322	0.106014	-0.0371331	-0.0173671	-0.230047		0.0523153	0.307741	0.542133	-0.161532	0.219812	0.536088	0.493941	0.369486	0.504861		-0.610286	-0.265434	-0.184811	0.171335	-0.124515	0.286697	-0.215484	-0.30316	-0.183534		1.10797	0.0528327	-2.51071	0.362318	0.804233	0.709493	-3.17133	-2.79321	-2.99029	-0.054107	-2.51181
2310006M14Rik	-0.0828206	-0.135511	-0.0580218	-0.16895	0.222095	0.1075	-0.115348	0.0537911	-0.155491		0.0638142	-0.0654152	-0.100846	-0.0411017	-0.409876	-0.0412369	-0.261297	-0.0661622	0.0451355		-0.391365	-0.250715	-0.0889053	-0.0810843	-0.147132	-0.0745751	-0.357896	-0.0826038	-0.225745		1.59647	-0.281696	0.671635	0.822141	1.10486	0.222092	0.609086	0.825742	-1.61469	1.31325	-1.80532
2310007A19Rik	-0.0504305	-0.131193	0.103288	0.00725609	-0.126593	0.0267983	0.096261	0.0114702	-0.285854		0.0652251	0.023787	0.253721	0.0024731	0.00627776	0.0886348	0.33517	-0.00614009	0.033662		-0.354582	-0.0367555	-0.00602554	0.0143482	-0.0666469	0.0455739	-0.0770238	0.0519753	0.0920432		-2.00346	-0.893705	-0.879155	-0.571418	-3.14251	-0.995617	-3.08981	-3.10718	-2.48201	-2.82245	-3.6756
2310007B03Rik	-0.0249501	-0.0519872	0.118588	0.157111	0.0451747	-0.0277454	-0.226018	-0.0715154	-0.186648		-0.157115	-0.0590753	-0.224465	-0.334719	0.0986911	-0.124143	0.229646	-0.0312801	-0.0994638		-0.102207	0.106415	-0.0118583	-0.00266072	-0.220669	-0.124853	-0.290395	0.551317	-0.016032		1.61601	-2.08456	1.24068	-0.00350262	2.05733	-0.251241	1.99376	-1.30431	-2.57057	-2.59271	0.469728
2310007D09Rik	0.420659	0.29598	0.219211	0.0767602	0.0971715	0.12815	0.183773	0.266431	0.290693		0.247722	-0.0585988	0.207838	0.152494	0.184812	0.377679	0.193347	0.222908	0.434291		-0.185471	-0.207651	-0.188426	-0.0556397	-0.192672	-0.0437924	-0.376205	-0.218176	-0.144877		1.47602	-0.549012	-1.36597	-0.393047	0.0569121	-2.84157	0.537923	-1.32657	-1.85643	0.508959	1.14094
2310007F21Rik	-0.171421	-0.047558	-0.144662	-0.177778	-0.123714	-0.132338	-0.189407	-0.0247697	-0.00682642		0.0187316	-0.0863287	-0.117806	0.0965147	0.00787767	-0.0460187	-0.207502	-0.012417	-0.160969		-0.0349487	-0.141956	-0.141956	-0.0313675	-0.0423093	-0.0467028	-0.100089	-0.259078	-0.0933517		0.183852	-1.51703	0.061012	0.589076	0.809512	-0.750575	-0.10081	0.717146	-0.36776	1.06679	-0.452436
2310007F21Rik	-0.288867	-0.352619	-0.577219	-0.280281	-0.0825342	-0.231895	-0.167542	-0.084106	-0.397726		-0.878954	-0.274188	-0.642068	0.0724629	-0.210193	-0.0434937	-0.695837	-0.116964	-0.737639		-0.484281	-0.498026	-0.381305	-0.0281995	-0.103846	-0.143438	-0.363546	-0.654059	-0.292018		-0.381327	-0.0294372	-0.826023	-0.442429	0.0602736	0.488226	0.046048	-0.308626	-0.445811	-0.0515053	-0.739808
2310007H09Rik	-0.866666	-0.706772	-0.637515	0.294566	0.270583	0.0390546	-0.866553	-1.46056	-1.48455		-0.690959	-1.13074	-1.12289	0.479785	-0.568729	-0.512318	-1.2317	-2.16088	-2.08433		-1.01481	-1.26742	-0.63794	0.66991	0.422159	0.299783	-0.648024	-1.54141	-0.910701		-0.666522	-0.0295408	-0.481357	-0.665739	0.58968	-0.192044	-0.53939	0.336383	-0.0665039	-0.192773	-0.395939
2310007H11Rik	-0.0310136	-0.0598142	-0.177822	-0.100355	0.142793	0.013496	-0.14236	-0.0185943	-0.218387		-0.0100239	-0.208327	-0.04738	-0.297945	-0.0850891	-0.138183	-0.324977	-0.295495	-0.108311		-0.0634932	0.142837	0.220046	0.052755	0.00211922	-0.0441112	0.202063	0.00448801	-0.0227961		1.68068	-0.794504	-0.0572863	2.81572	-0.396838	-0.431349	-0.313721	0.0533656	-0.171866	-0.670964	-0.0377419
2310007H11Rik	-0.0513199	0.0817593	-0.233227	-0.0431336	-0.252843	0.0348852	-0.0125183	-0.125632	-0.251443		0.238706	0.347731	-0.284443	-0.184803	-0.221593	-0.000808573	0.175699	-0.0207644	0.056435		0.0889589	0.113058	0.12674	0.392525	-0.122034	-0.0435374	0.106278	-0.00198036	0.100682		1.15555	1.46755	0.262149	-0.0915605	0.565481	0.0835695	-1.22889	0.392433	-0.0834799	1.30246	-0.33547
2310007J06Rik	-0.182374	0.209208	-0.310744	0.131176	-0.130562	-0.00647588	-0.0918329	0.036571	-0.418073		0.120891	0.162555	0.278719	-0.320653	-0.0417359	0.333111	0.289513	0.154114	0.0291414		-0.456844	-0.274708	0.181073	0.150784	-0.225118	-0.251532	-0.356201	-0.018636	-0.376854		0.524261	0.293003	0.220828	0.450391	0.172212	-0.103952	0.62342	-0.562322	0.520668	1.49684	0.782776
2310007L24Rik	-0.145935	-0.0321599	-0.376194	-0.211032	-0.0133464	-0.303196	-0.611565	-0.214219	-0.597955		-0.202964	-0.300782	0.0715478	0.13985	0.0424494	0.0684864	-0.414792	-0.208641	-0.336466		-0.33987	-0.0798651	-0.17508	0.0799602	-0.0955902	0.0712525	-0.334077	-0.0179441	-0.4226		0.240511	-0.0291945	0.143351	-0.528956	0.231256	0.70993	0.339069	0.147648	0.265152	0.136063	-0.464462
2310007O11Rik	0.421432	0.222561	0.139124	-0.0225923	-0.227592	0.376237	0.864321	0.538497	0.557562		-0.629037	0.154041	-0.0882919	-0.207504	-0.134514	-0.423011	-0.249682	-0.0478701	-0.489308		0.491887	-0.235828	-0.00266127	0.0808476	-0.178228	0.427685	0.342664	-0.293285	0.154974		1.61601	1.4452	1.27386	0.882669	-0.0679747	0.577965	0.108493	0.835364	0.0860152	0.850265	0.380172
2310008B10Rik	-0.290676	-0.639163	0.133149	0.227875	0.0443152	0.0365364	-0.0431058	-0.127937	0.343578		-0.128708	-0.0310148	0.100005	-0.0572933	0.100813	0.00739573	0.0542241	-0.1107	-0.227636		-0.729966	-0.1293	0.054012	0.428728	0.842307	0.0715573	0.345959	-0.639404	0.396706		0.506428	0.997899	0.691758	0.573554	0.506833	1.90514	0.828736	0.635748	0.582305	0.84725	0.870635
2310008H04Rik	0.0927577	0.263558	0.0261983	-0.00217195	-0.043351	-0.358008	0.0429677	0.390284	0.324634		0.513681	0.825666	0.277314	0.276109	0.117751	-0.1594	1.1157	0.973287	0.602974		-0.11597	0.421099	0.0432507	-0.0853253	-0.319406	0.340231	0.00720281	0.696183	-0.431631		1.01048	0.769092	0.362567	0.375345	1.0639	0.816551	0.0591456	1.11208	0.874384	0.806968	0.374798
2310008H04Rik	0.449194	-0.0964025	-0.0232764	0.209133	0.452625	0.0693545	0.00725437	0.232235	0.365717		-0.0260846	0.163314	0.161627	-0.00708364	-0.0011203	0.562011	0.101911	-0.0250487	0.104347		0.180789	0.387729	0.190863	0.00869868	0.00397422	0.253016	0.151995	0.437902	0.397207		-0.0336899	0.79573	-0.403578	-0.0540805	0.288226	0.825898	0.0246919	0.306994	-0.167195	0.26432	-0.0907918
2310008H09Rik	-0.18754	-0.605983	-0.470225	-0.570635	-0.0167572	0.132457	-0.0640215	0.229734	0.112864		-0.430584	0.00710696	-0.144495	-0.0671098	0.0549252	-0.129167	0.0235002	-0.000569469	-0.146466		-0.0598393	-0.240022	-0.00533808	-0.525409	-0.315192	0.59639	0.139501	-0.0667094	-0.041053		0.190179	0.169204	-0.562787	-0.34178	-0.0215847	0.296073	0.0091035	0.0520535	-0.159376	0.419145	0.0421626
2310008H09Rik	0.067919	-0.285421	-0.203588	0.00576139	-0.048176	0.0747273	0.0332629	0.268072	0.252047		0.313082	0.465637	0.253879	-0.361346	0.0166346	0.193748	0.521471	0.417002	0.441133		-0.500321	-0.162218	-0.36632	-0.599033	-0.247272	0.00995909	-0.40196	-0.239324	-0.16098		-0.0524769	0.418026	-0.111129	0.191039	0.43818	0.268756	0.049769	0.318397	0.266438	0.401826	0.491822
2310008H09Rik	-0.390528	-0.438775	-0.585426	-0.0767424	-0.0503763	0.213468	0.237863	-0.053331	-0.128288		-0.245948	-0.107409	-0.199108	-0.0651289	0.0869365	-0.144506	-0.412558	-0.150543	-0.680241		-0.318613	-0.399967	-0.208114	-0.130445	0.181201	0.181288	-0.0496429	-0.138822	-0.0329603		0.0587031	0.198872	-0.40944	-0.12215	0.0384111	0.254132	-0.0648139	0.001368	0.384893	0.535253	-0.101386
2310008M10Rik	1.93369	2.07156	2.26463	0.301267	-0.220075	0.0707952	1.57197	1.61467	2.15504		0.9578	0.810724	0.261393	-0.00980498	-0.16109	-0.0775712	1.53465	1.33189	1.45291		3.28314	2.6026	2.20201	0.132728	1.1632	-0.703057	1.04196	0.350539	1.89887		1.54017	1.86965	1.04937	1.55412	0.58766	-0.0102276	-0.0772343	1.456	1.84774	1.05404	1.43818
2310008M10Rik	0.972796	1.1278	1.11432	0.261605	0.118641	0.103006	0.413262	0.712791	0.793235		1.44781	1.32398	1.04371	0.846534	0.346781	0.198171	1.72977	1.78982	1.60538		1.39996	1.63691	1.05458	-1.32385	-0.751805	-0.646294	-0.624506	0.0144448	-0.562565		1.69829	1.91776	1.29733	1.51024	0.746418	0.664739	-0.0486344	1.99028	1.92273	1.68457	1.491
2310009A05Rik	-0.0376136	-0.13648	-0.167572	-0.0196888	-0.0907319	0.0610965	-0.00415802	-0.0670868	0.0371931		0.320715	0.0261609	0.124837	0.115905	-0.0471142	-0.0316353	0.412556	0.29173	0.513857		0.210972	0.0675458	-0.205919	0.126308	-0.0077619	0.151551	-0.139062	-0.119737	-0.24887		-0.271616	-0.0211171	0.180972	0.0607376	0.528198	0.011969	-0.316186	0.20147	0.330833	-0.189219	-0.0501224
2310009A05Rik	-0.0816824	-0.136676	-0.093826	0.0194866	-0.111934	0.0690633	-0.0304677	-0.00453716	0.07932		0.277848	0.132464	0.123571	0.128562	-0.248731	-0.0162453	0.583035	0.531559	0.438107		0.117817	-0.0286528	-0.252605	-0.0295907	-0.0864728	0.0574951	-0.197943	-0.299827	-0.253863		0.160361	0.00616765	-0.210938	0.218351	0.315856	0.0550053	-0.25475	-0.0138054	-0.00801741	0.0695316	-0.198882
2310009B15Rik	0.0839508	0.0315883	-0.0994436	-0.141805	0.0421702	-0.0215721	0.194681	0.112312	0.262301		-0.309687	-0.082253	0.00903986	-0.0494584	-0.121442	0.0485232	-0.0581725	0.133147	0.107496		0.146947	-0.239347	-0.156211	-0.0187689	-0.0606872	-0.111472	0.332572	-0.104872	-0.278815		0.544375	1.56071	0.465559	-0.00556473	-0.0754969	1.30107	0.81163	-0.561243	0.295828	-0.6915	-0.131023
2310009B15Rik	-0.168525	-0.133467	-0.0795216	-0.0552069	-0.107124	0.328992	-0.272325	-0.215843	-0.0795216		0.331447	0.181304	0.328933	-0.211871	-0.0504317	-0.341978	0.542421	0.698876	0.611932		-0.259835	-0.328269	-0.0313853	-0.268313	-0.0299309	0.148561	-0.0669682	-0.307239	-0.0690088		0.395867	0.359958	-0.524666	0.420573	0.310233	0.544738	-0.00956463	0.382385	0.172304	0.557678	-0.0604616
2310009E04Rik	-0.421018	-0.00982656	-0.367736	-0.263275	-0.343512	-0.00525348	-0.399772	-0.166918	-0.116217		0.222361	0.159144	0.159546	-0.237256	0.00589507	0.161143	0.0530885	0.169356	0.113533		-0.193682	0.0267066	-0.115993	0.0459744	-0.0707282	-0.0567247	-0.362761	0.0407368	-0.333816		0.0747884	-0.403547	1.67149	0.438278	-1.13848	-0.177534	2.30085	-1.11418	-0.109588	0.542725	0.28151
2310009E04Rik	-0.40021	-0.661334	-0.616692	-0.110439	0.29088	-0.24542	-0.805459	-0.51292	-0.82758		-0.0309833	-1.22768	-0.129606	0.215073	0.00806602	-0.151628	-1.84048	-1.691	-1.77182		-0.559784	-0.537917	-0.457175	-0.229204	0.0480672	0.228079	-0.224599	-0.0199076	-0.307283		-0.225524	-0.105164	-0.510179	-0.420162	0.512088	0.571568	-0.0857811	0.159844	0.231912	0.0809019	-0.379781
2310010G23Rik	0.223139	-0.0413324	-0.152681	0.126811	0.111556	0.256037	0.281755	0.100919	-0.212629		0.0667514	0.285855	0.184963	0.147856	-0.00175973	0.162101	0.427003	0.262622	0.757209		-0.280129	-0.0770877	0.0479639	0.141071	-0.436372	-0.0738586	-0.558857	0.185284	-0.644958		0.828148	1.66562	0.952838	0.553033	-1.11403	0.544956	-0.274054	-1.5709	0.146306	0.655417	0.443115
2310010J17Rik	-0.379465	-0.259721	-0.245907	0.00907158	0.065474	0.162605	-0.382002	-0.535328	-0.663242		0.759598	-0.0406455	0.509122	0.0613715	-0.424483	0.137879	-0.0892003	0.151116	0.191818		-0.350553	-0.728504	-0.59801	0.25471	-0.141496	0.227682	-0.542312	-0.982504	-0.534366		-0.040863	-0.475479	-0.213339	-0.0171423	-0.156795	0.272599	-0.185165	-0.598888	-0.667301	-0.176548	-0.464196
2310010M20Rik	-0.156871	-0.0420558	0.174034	-0.178208	0.164027	-0.174302	-0.172924	-0.107646	-0.145181		-0.251899	-0.238107	-0.271888	-0.46867	-0.119023	-0.00689679	-0.0381935	-0.155488	-0.171499		0.347129	-0.00778863	-0.0902299	0.173308	0.0199485	-0.0568245	-0.14447	0.070103	-0.0233804		-1.91726	-0.855237	0.228548	-1.07696	-1.18083	-1.65355	-3.0162	-3.03761	0.880078	0.140238	-1.05021
2310010M24Rik	-0.0130744	0.14991	-0.362379	-0.0418361	0.417618	-0.266557	-0.291487	-0.190564	-0.126417		-0.271771	-0.234505	-0.146478	-0.0954135	-0.222362	0.0816852	-0.0807724	-0.262921	-0.0752523		-0.268714	0.0403241	0.0474486	0.0524127	-0.0576789	0.11816	-0.217919	0.944698	0.0220562		-0.481002	-2.96578	-2.38113	0.0108968	-0.267329	-0.300507	-2.4413	-0.35508	-0.0394224	-0.7213	-4.02539
2310011E23Rik	0.0404754	-0.016361	-0.283018	0.125564	-0.0596495	-0.066844	-0.0989404	-0.17635	0.0221465		0.0939406	-0.0765577	-0.203603	0.0939406	0.0214178	0.132905	-0.0571764	0.0213784	-0.00414355		0.0775942	0.0248433	-0.0787893	0.461955	-0.0862373	0.0935587	-0.0112824	0.101187	-0.0204887		3.49912	2.00525	-0.150577	-0.851803	2.38384	0.327006	3.28379	0.280245	2.40722	3.86955	2.29151
2310011J03Rik	0.151449	0.244109	0.257893	-0.0701682	-0.119743	-0.189372	0.509653	0.319042	0.623659		0.127265	0.420194	0.00748867	0.129084	-0.25102	-0.0384507	0.852057	1.12417	1.0219		0.418648	0.627766	0.642355	-0.691721	0.534737	-0.0114525	0.394922	0.158375	0.743531		0.162593	0.69016	0.140877	0.297	0.487388	0.453355	0.181262	-0.00714957	0.214073	0.0568534	-0.106435
2310014D11Rik	0.794	0.622108	0.404726	-0.0684944	0.128434	-0.18506	1.26082	1.30856	1.36637		-0.0399878	-0.451495	-0.17355	0.0657827	-0.0409142	-0.0150704	-0.316995	-0.143768	-0.122356		0.899615	0.396647	0.603276	0.287901	0.448581	0.095786	1.35793	0.692736	1.22888		2.03501	2.05656	1.3251	1.48371	0.339069	1.00245	0.5105	1.03194	0.966514	1.17117	0.332064
2310014F06Rik	0.0488955	0.0965917	-0.122926	0.287386	0.149382	0.0108276	-0.0593146	-0.0620067	-0.130566		-0.173211	-0.404062	-0.0576528	-0.164113	-0.125801	-0.201781	-0.386975	-0.387122	-0.278958		-0.253051	-0.233234	-0.138969	0.103738	-0.165244	-0.105175	-0.306034	-0.185342	-0.368477		1.44311	0.240457	0.643309	0.0840099	-0.0485051	0.833697	-0.988212	0.336982	-1.47379	-0.498275	-0.485792
2310014F07Rik	-0.15598	0.0128077	-0.134163	0.101195	-0.0301107	-0.143288	0.0884573	-0.540857	-0.147332		-0.782446	-0.678359	-0.550147	-0.286091	-0.379686	-0.51742	-0.879579	-1.24027	-1.19641		-0.264503	0.0755747	-0.368178	-0.669653	0.149111	-0.566635	-1.04452	-1.44275	-0.714241		0.780035	1.51785	-0.404877	0.556794	1.66795	1.59631	0.0982536	0.979538	1.23806	0.935394	0.330261
2310014G06Rik	0.0449497	0.141637	0.0124059	0.0618363	0.133666	0.149079	-0.0399796	-0.0240949	-0.11817		-0.112779	-0.216131	-0.190201	-0.274917	0.238685	0.0120335	0.0860219	-0.143001	-0.0812695		-0.0882628	-0.0209872	0.0234174	-0.0069153	-0.127461	-0.081109	0.0186904	0.267844	-0.164363		1.29036	0.917053	0.943299	0.638481	1.091	1.01526	0.842509	0.130484	0.226682	0.623233	0.369044
2310014H01Rik	-0.345788	-0.15396	-0.200593	-0.0374358	-0.0450801	-0.273331	-0.440061	-0.403982	-0.244337		0.157406	0.227711	0.0908097	0.113687	-0.04298	0.204525	0.586285	0.56221	0.638813		-0.280469	0.0759141	-0.26458	-0.0553193	-0.0974147	-0.362918	-0.351636	-0.466515	0.0639172		0.76965	0.886619	0.0472007	-0.0859685	1.20809	0.935888	0.139032	0.626575	0.584247	0.503511	0.0873046
2310014L17Rik	2.47634	2.76723	2.37843	-0.20584	-0.229283	-0.544551	2.78981	0.202251	2.55801		-0.0411027	2.29792	0.834622	-0.143339	-0.319191	-0.123603	2.82099	2.27362	4.26167		2.51833	3.99339	2.02771	0.297405	-0.0788209	0.391643	2.21994	1.68503	2.50879		3.06546	4.11059	1.64062	2.35879	1.2494	1.24683	-0.323761	2.12825	2.31678	1.76238	0.747556
2310014L17Rik	0.875484	1.07519	0.592115	0.234725	0.281315	0.0532765	0.809325	0.301378	0.753295		0.0214294	0.368923	0.203824	0.0808709	-0.145982	0.415101	0.726406	0.754981	1.48027		0.098595	0.810599	0.968136	-0.000243583	-0.210839	-0.066496	-0.0736157	0.142445	0.0435254		3.61864	4.05056	2.30557	2.64121	1.64863	1.27242	-2.09442	2.57496	2.56936	1.55724	0.867411
2310015A05Rik	-0.16518	-0.0435229	-0.256155	-0.0956683	-0.241393	-0.124246	-0.243584	-0.230653	-0.197917		0.00438004	-0.271404	-0.0115681	0.230251	-0.0307813	0.0113267	-0.130662	0.183116	0.112985		-0.217162	-0.167136	-0.0741405	0.0699291	-0.123389	-0.148514	-0.252672	-0.329753	-0.156237		-0.270859	-0.4765	0.0665368	-0.0687619	-0.384344	0.126838	-0.638466	1.2903	0.141083	0.651639	0.545777
2310015A05Rik	-0.444124	-0.161434	-0.105528	0.144495	-0.134236	-0.0647285	-0.276257	-0.118185	-0.126392		0.0643256	0.219752	0.168263	0.109537	0.216882	0.109537	0.328315	0.0750715	0.0844791		-0.191871	-0.203324	-0.243498	-0.296298	-0.0140567	-0.155786	-0.133179	-0.180402	-0.228634		0.0101227	-0.712159	-0.107863	-0.0841008	0.109496	-0.155535	-0.374142	-0.990091	0.241941	0.572628	0.310112
2310015A05Rik	0.0262863	-0.105598	-0.297845	0.104615	0.283351	0.0938053	-0.128912	-0.372684	-0.284157		0.0938268	-0.363097	-0.181042	-0.115519	-0.143084	-0.147421	-0.435937	-0.324869	-0.123148		-0.315671	-0.432819	-0.17754	-0.192031	-0.0803087	0.153716	-0.475682	-0.112534	-0.361018		-0.0212168	-0.752566	0.759525	0.48228	0.0123229	0.421731	0.616449	0.182995	0.526821	0.35704	0.465456
2310015A05Rik	-0.116035	-0.0814291	-0.248937	0.033908	0.149546	0.0577939	-0.319882	-0.0570683	-0.315762		0.0403989	-0.235047	-0.0847948	0.163338	-0.0193827	-0.0806531	-0.306093	-0.196601	-0.0694476		-0.624992	-0.475095	-0.325322	0.0399727	-0.178184	-0.209964	-0.580326	0.0551531	-0.532978		0.220752	-1.27085	-1.0482	0.115631	0.508708	-0.972336	-0.284459	-1.13768	0.174698	0.198418	-0.0454882
2310015A05Rik	0.0821188	0.10958	-0.0905073	0.0548593	0.141824	0.179032	-0.227752	0.0548593	-0.186339		-0.0781305	-0.0783472	-0.226363	-0.128207	-0.198778	-0.140246	0.0431386	-0.160034	-0.134959		-0.101739	0.0199686	-0.131751	-0.0593508	-0.162434	0.190643	-0.0308022	-0.0012705	-0.349728		-0.758831	-1.3746	-0.873668	-2.18126	-1.26606	-1.52395	-1.29222	-1.27219	-0.906111	-1.29926	-1.44387
2310015A10Rik	0.126845	-0.0528956	0.0631118	-0.123543	0.131025	0.256722	0.0862355	0.0795721	-0.0356123		0.00249376	-0.287281	-0.0913889	-0.03507	0.100544	0.0607288	-0.124934	0.0214714	0.276846		-0.028676	0.0978727	0.0321351	0.0230385	-0.050965	0.116925	0.0698975	0.050726	-0.0235256		1.21067	0.710981	1.72886	0.722407	1.92543	1.37723	1.23457	1.65858	0.768781	1.37616	1.28924
2310015A10Rik	-0.0457867	0.00164024	-0.12393	0.250161	0.077703	0.146304	0.00229627	0.206284	0.424665		0.406334	0.241247	-0.017046	-0.167439	-0.334927	-0.0750689	-0.00193046	0.129813	0.333693		-0.149742	0.173084	0.174922	0.346933	-0.0659011	0.0737942	0.720508	0.113535	0.835492		-0.593342	-0.334578	-1.06737	-0.403586	0.199679	0.176703	-0.000820397	-0.241126	-0.19355	-0.0319947	-0.225024
2310015B20Rik	-0.0880115	-0.150203	-0.0771591	0.147731	0.166766	0.218875	0.227724	-0.0663081	-0.188208		-0.0188381	-0.138133	-0.101095	-0.0481385	-0.0124426	-0.0963956	-0.173997	-0.142322	-0.148855		-0.103419	0.157629	-0.00860856	0.14502	-0.115837	0.172303	-0.0428669	0.0472493	0.0499759		0.0797388	-0.947175	-0.864201	-0.853922	0.258847	-0.364016	-1.04779	-1.51486	-1.6472	-2.3611	-0.717253
2310015D24Rik	0.199363	-0.0226554	-0.32869	0.00263245	0.21954	-0.0329102	-0.310549	-0.12993	-0.0305603		-0.266608	-0.543925	-0.129702	-0.397965	-0.0815375	-0.00236749	-0.358181	-0.264038	-0.452993		-0.186828	-0.0809444	-0.0217733	0.0181468	-0.0478322	0.0929384	-0.135052	0.0261886	-0.0886344		0.701923	0.321189	0.244606	1.57267	1.15118	1.36608	-1.10712	0.267236	-0.0912764	1.3565	0.185626
2310015K22Rik	-0.461813	-0.0255739	-0.05491	-0.097691	-0.133281	-0.117511	-0.332771	-0.242388	-0.401527		0.122537	-0.350398	0.0561569	-0.0766355	-0.109086	0.00389199	-0.410411	-0.109054	-0.0573449		-0.285821	-0.388071	-0.330215	-0.0765122	-0.273369	-0.110433	-0.183426	-0.242508	-0.328518		0.578623	0.498001	3.17236	2.86477	2.99617	0.90868	-0.582741	-1.15882	-0.339828	1.39743	0.546621
2310016C08Rik	0.872987	0.724074	0.742099	-0.586086	0.0820085	-0.290087	1.03449	0.830457	1.16242		0.149183	1.28231	0.259733	0.137097	-0.234755	-0.484558	3.6503	2.9018	2.83742		0.538034	0.990916	0.872665	-0.345416	-0.448337	-0.163063	0.334566	0.465328	0.612538		2.3908	2.52627	1.48493	2.129	-0.181259	-0.16334	-0.616623	1.49797	2.20094	0.751007	1.20823
2310016C16Rik	-0.154589	-0.167806	-0.088367	-0.350333	-0.295633	-0.163029	-1.30884e-05	-0.572667	-0.26922		-0.10936	-0.211501	-0.0542555	-0.0171425	0.0642027	-0.010115	0.33906	-0.0281302	-0.102505		0.0611953	-0.0902578	-0.205225	-0.239302	-0.358041	-0.0812885	0.0331209	1.79857	-0.215176		1.8837	2.03899	1.48519	0.439618	1.09265	1.71645	0.758114	1.10772	1.18812	1.10525	0.774544
2310016D03Rik	-0.149531	-0.0453852	0.0104506	0.000446085	-0.00789929	-0.0821324	-0.166943	-0.0521809	-0.0852089		0.291054	0.0137058	0.226852	0.120344	0.0208294	0.24034	-0.109545	-0.0873485	-0.0220778		-0.15501	0.0251862	-0.0723122	-0.40188	-0.0747943	0.000173218	-0.318262	-0.0358725	-0.0508166		0.0763704	1.29267	-0.474013	-0.967617	-0.817168	0.522968	0.543833	1.95498	-0.896898	1.81935	1.76694
2310016D23Rik	-0.14957	-0.128004	-0.251693	-0.0684908	0.0414104	0.00952071	-0.177364	-0.173083	-0.333964		-0.0296399	-0.190776	-0.0968556	-0.195693	0.0947387	-0.23296	-0.244185	-0.240526	-0.13558		-0.367485	-0.293099	-0.232961	0.255686	-0.0806004	0.0478176	-0.428729	-0.22477	-0.203673		-0.567449	-0.0320181	-0.524431	-0.898594	-0.32625	-0.558558	-2.14147	-0.448046	-1.22431	-3.93342	-2.0383
2310016E02Rik	-0.108272	-0.126093	-0.282813	0.0227866	-0.0830823	0.209381	-0.335561	0.0761678	-0.00801359		0.27433	0.77219	0.265646	0.0341741	-0.0378196	-0.105343	1.50434	1.74608	1.336		-0.0407843	0.111566	-0.151796	-0.157838	-0.137296	0.0379559	-0.58532	-0.506625	-0.866585		0.336024	0.201862	-0.0319716	0.185984	0.305901	0.105461	-0.194392	0.411808	0.430656	0.410728	0.212284
2310016E02Rik	0.0252373	0.125953	0.258438	0.0103296	-0.183019	-0.155591	0.199938	-0.0873034	-0.00812949		0.19171	-0.170404	0.0730117	-0.0421229	-0.0762831	-0.0172105	0.034599	-0.0415929	-0.120242		-0.0336486	-0.219089	-0.0981095	-0.0113198	0.0731895	0.346405	-0.0546416	-0.117008	-0.0600169		2.18211	1.14418	1.54698	0.480912	1.45896	0.415404	0.1816	0.758388	0.727634	0.860254	0.866265
2310016E02Rik	0.0701952	0.536508	0.282091	0.147272	-0.346545	0.105006	0.0910438	-0.0610058	0.400167		0.373387	-0.0432111	0.359044	0.214723	-0.287707	0.0469095	0.402833	0.645702	-0.258031		0.638856	0.193387	0.186647	0.29532	0.159181	0.16418	0.946078	0.276708	0.544781		0.026061	0.79423	-0.650687	0.0643055	-0.0727272	0.351083	-0.00643604	-0.539237	-0.72709	-0.469693	-0.743355
2310016G11Rik	-0.0520962	0.0965714	-0.0321318	0.00114734	-0.068656	0.14451	-0.310809	-0.266609	-0.347188		0.146471	-0.00319817	-0.0871274	0.0364221	0.161189	0.0345462	-0.184476	-0.154108	-0.000198333		-0.0839546	0.038865	0.0955947	0.507849	0.112943	0.139708	-0.122877	0.376696	-0.339343		1.24283	1.39914	-0.815108	1.49578	2.14064	2.17544	1.00591	1.07616	-2.24154	-1.20988	0.316541
2310016M24Rik	0.142361	-0.0498514	-0.000907026	-0.172375	-0.104892	0.00179859	-0.0625817	0.166868	0.0160799		0.342773	0.120168	0.00408003	0.299019	-0.155124	-0.184455	0.287166	0.669371	0.81332		0.170628	0.167673	-0.0191617	0.124412	0.068162	0.132309	0.0957528	0.33711	0.244465		0.21105	0.21438	-0.0925879	0.208146	0.116983	0.178719	0.00353915	0.128069	0.010691	0.233298	-0.158646
2310021H06Rik	0.0442277	0.178551	-0.106527	0.106039	-0.0239821	0.274578	-0.0351154	-0.0772711	-0.395796		-0.311499	-0.12692	0.18332	-0.119951	-0.0447698	0.0219607	-0.0643551	-0.00740572	0.0705353		-0.266444	-0.227426	-0.00165906	0.183484	-0.0831887	0.0160159	-0.399925	0.377744	-0.316823		1.9374	0.782806	1.85665	-0.635697	0.0877309	-0.59302	-0.312007	-1.53496	2.06839	0.338278	2.25294
2310021P13Rik	0.706422	0.691666	0.489655	-0.218762	0.0609739	-0.0338161	1.64364	0.918841	1.28383		-0.0854446	0.482625	0.152541	-0.0904732	-0.286224	-0.319793	0.409404	0.199281	0.0766585		0.733083	0.962534	0.973766	-0.0346316	0.57636	-0.0822343	0.86602	0.525034	0.998126		1.52637	1.49217	0.255137	1.03265	-0.0358536	0.87493	0.47811	0.69908	0.737925	0.422979	0.223297
2310021P13Rik	0.13061	0.141604	-0.226073	-0.14492	0.0447646	-0.198649	-0.150859	0.109835	0.180985		0.560027	0.112379	0.0939797	-0.00944083	-0.0648931	0.237337	0.591866	0.175319	0.454617		0.474564	0.262462	0.250133	-0.0329502	0.581808	0.051601	0.253975	-0.255508	0.651871		0.820171	1.11634	-0.310147	1.16737	0.444195	1.0463	0.694412	0.101741	0.869312	1.02725	0.0190833
2310022A10Rik	0.0444773	-0.0174901	0.0655329	0.0313663	0.0977149	-0.39766	0.471618	0.0904521	0.34509		-0.108553	0.347901	-0.0149079	-0.120726	-0.198775	-0.178051	0.531092	0.43733	0.347901		-0.0843536	0.44413	0.272702	-0.0728499	0.0153616	0.0664062	0.208284	0.186864	0.150289		1.47923	1.5793	0.314831	-0.0882556	1.13899	0.769751	0.253921	0.633567	0.168963	0.957416	0.578584
2310022B05Rik	-0.0448423	-0.146816	-0.0983509	0.16749	0.134902	-0.24751	0.565507	0.0532816	0.547163		-0.378226	-0.321272	-0.648837	0.233217	0.0239158	0.0542775	-0.442043	-0.540818	-0.185445		-0.00970305	-0.0653269	0.0384947	0.244731	0.389742	0.0853998	0.321979	-0.147454	0.30571		0.616678	0.279988	0.0357911	0.0956052	0.236862	0.63186	0.396635	0.452343	0.301464	0.28077	-0.19415
2310022K01Rik	-0.498511	-0.767633	-0.666932	-0.311069	-0.242897	-0.299714	-0.293295	-0.225528	-0.703808		-0.245361	-0.141672	-0.224655	-0.488438	-0.000661116	-0.106267	-0.157127	-0.164577	-0.377827		-0.400605	-0.162338	-0.370223	0.366556	0.324187	0.442051	-0.337633	-0.62035	-0.104041		0.0902974	0.707769	-0.828415	-0.0525031	0.936835	0.827047	0.845148	-0.335983	-0.221255	0.168106	0.246799
2310022M17Rik	0.110577	0.291156	-0.00518497	-0.101569	-0.10447	0.213889	0.283811	0.220068	0.112056		-0.240581	0.372898	0.0734195	0.114703	-0.0836822	-0.0812748	0.535788	0.636011	0.541876		0.102919	0.159743	-0.125096	-0.287515	-0.15159	0.114057	-0.0290093	0.41327	-0.00179964		0.521136	0.57247	-0.268253	0.219272	0.231592	0.36344	0.0464427	0.26986	0.328791	0.270376	0.120781
2310024H09Rik	-0.0819696	-0.0262086	0.140488	0.284475	0.0489405	-0.0406851	0.052206	-0.114003	-0.0751188		-0.115959	-0.110945	-0.158155	-0.109852	-0.112795	-0.0346077	-0.103097	-0.191093	-0.201958		0.106141	-0.132665	-0.069771	0.218345	0.127186	0.146292	-0.0731782	0.0226408	-0.0181714		-0.231081	-0.506033	-3.591	-3.54297	-0.79283	1.02117	0.128406	-1.01951	-0.494949	-0.534765	-0.856611
2310026E23Rik	0.0418843	0.12678	-0.219223	-0.141714	-0.0656906	-0.00309314	-0.112722	0.0110339	-0.0950525		0.0632968	-0.0981384	0.344339	0.09358	-0.104221	0.179491	0.022648	0.0842251	0.133312		-0.0797248	-0.0865339	-0.196289	-0.123789	0.0751455	-0.0458039	-0.0624671	0.156399	-0.0836848		0.0474514	-1.11282	0.327503	0.507244	-1.02958	-0.886531	1.66701	-1.1141	1.09071	1.9466	0.967718
2310026E23Rik	0.0131897	-0.0286038	-0.154915	-0.0242503	-0.0675697	-0.104299	0.0118868	0.0571219	-0.110868		0.185351	0.377847	0.262003	0.188193	0.177566	-0.0146111	0.493297	0.17305	0.213171		-0.0429455	-0.016795	-0.176136	-0.166633	-0.169335	-0.124339	-0.188808	1.34376	-0.0447264		1.40106	0.641198	-0.125475	-0.526234	0.111006	0.477978	0.89789	0.821471	-0.0912871	0.663113	0.554509
2310026I22Rik	-0.104068	0.0867303	-0.220423	0.0797611	0.0216408	-0.277645	-0.188418	0.0398139	0.0867303		-0.37547	0.105346	-0.061144	-0.284611	-0.316537	-0.00195255	-0.0236544	-0.0357953	-0.10298		-0.521942	-0.307942	-0.18343	-0.00696585	-0.248914	-0.0412636	-0.244598	-0.29553	-0.139281		-2.26835	-2.3807	-1.2431	-2.85654	-1.28776	-1.88613	-1.27475	-2.22769	0.650453	-2.12723	1.11441
2310028H24Rik	-0.014288	0.0864263	-0.0691672	-0.114908	-0.0400789	0.122912	-0.00756102	0.181302	0.0414671		0.0090987	0.104709	-0.183343	0.0751845	0.283747	-0.135429	0.233523	0.186453	0.0947371		-0.303319	-0.113749	-0.036249	-0.137773	-0.178739	-0.0652206	-0.143031	-0.296505	-0.0567515		1.57596	3.78483	0.655097	0.92379	0.553094	3.7604	1.85586	0.993908	1.24742	0.952452	1.32188
2310028N02Rik	0.0113988	-0.00224949	-0.0185839	0.027375	0.0113988	-0.150373	0.136081	-0.0487664	0.145986		0.0277822	0.110117	0.00493926	0.0605833	-0.100281	0.103998	0.57815	0.541372	0.395901		0.159416	-0.097337	0.00649747	0.0224726	-0.0177836	-0.116797	-0.253211	0.320957	-0.173318		0.472643	1.19992	-0.243929	0.00047741	0.509161	0.509014	-0.457507	0.426514	-0.02463	0.891963	0.00495217
2310028N02Rik	-0.137847	-0.262772	-0.0211529	-0.0510165	-0.40352	-0.103304	0.0451279	-0.0249126	-0.257796		-0.243257	-0.0471654	-0.325312	-0.267103	0.0286346	0.13819	0.283263	0.390021	0.149162		-0.160767	-0.188519	-0.0894788	0.0800127	-0.356734	-0.39703	-0.022382	0.290076	-0.122616		1.28428	1.05206	0.55388	-1.01281	1.18675	0.439751	-0.190252	0.48055	0.48984	-0.315759	-0.723269
2310028N02Rik	0.0301416	0.127972	0.0657658	0.211764	0.0310514	0.0539491	-0.0314668	0.339476	0.0155137		-0.0820787	-0.131952	-0.0172551	-0.356573	-0.398807	0.00665812	0.0407744	0.40003	-0.0573667		0.0867659	0.038093	0.0324943	0.272987	0.117922	-0.0586328	-0.0644729	0.1693	-0.136237		0.82919	0.710183	-0.0962593	0.417082	0.989101	-0.399735	-0.0726085	0.340833	-0.0787824	0.728324	0.642401
2310028N02Rik	0.061686	0.375938	-0.257652	0.0702269	-0.433654	-0.223562	-0.656066	-0.54995	-0.253499		-0.213458	-0.255211	0.00110074	0.511633	0.250697	0.00263357	-0.639887	-0.526628	-0.556426		0.808488	-0.0795383	-0.39533	-1.31969	-0.112	0.467171	-0.194988	-0.0553263	0.74452		0.135207	0.626358	-0.214122	-0.222751	0.287611	0.586926	-0.0613819	-0.0206977	-0.0542908	-0.217581	-0.650776
2310028O11Rik	0.304151	0.428771	0.367696	0.0806417	0.373605	0.0717437	1.09128	0.813702	0.559781		0.0333394	-0.216442	-0.134847	0.0935722	-0.179716	-0.229721	0.0801424	0.24556	0.517065		-0.239856	-0.261645	0.0268396	0.286044	-0.139553	0.243493	0.219672	-0.0096501	0.257873		1.4101	0.85601	0.998251	0.886326	1.12341	0.940954	0.700998	1.11308	0.817022	0.730874	0.491835
2310028O11Rik	-0.45229	-0.583739	-0.497702	-0.192831	-0.156467	-0.0900375	-0.708015	-0.370225	-0.849914		0.285029	-0.193541	-0.133406	0.0364491	-0.0222855	-0.143082	0.0371834	0.117966	0.327556		-0.357617	-0.526955	-0.623164	0.147052	-0.0553439	0.219791	-0.591765	-0.226595	-0.435029		-0.0886164	-0.232099	-0.432956	-0.181173	0.188089	0.122043	-0.233659	0.292601	0.32039	0.298273	-0.0742408
2310028O11Rik	-0.454777	-0.532299	-0.630158	-0.161617	-0.0852915	-0.0597208	-0.677164	-0.621544	-0.947071		0.107616	-0.394601	-0.321801	-0.0495022	-0.215496	-0.210585	-0.211874	-0.103017	0.00841694		-0.359641	-0.628553	-0.576678	0.431396	-0.053208	0.261894	-0.305326	-0.149916	-0.310538		-0.0165515	-0.22642	-0.387954	-0.14629	0.167727	0.16508	-0.041653	0.380934	0.406836	0.297322	0.0658179
2310029O18Rik	-0.0767441	-0.0543399	-0.0332753	0.286172	0.267299	0.11949	-0.133937	-0.22044	-0.145678		0.383813	0.0015665	-0.107497	-0.239718	-0.046052	-0.234846	0.418556	0.525881	0.195042		0.108858	-0.219813	0.0485566	-0.173364	0.0344677	-0.0843295	-0.374101	0.0344677	-0.0772438		0.422999	-0.324961	-0.274844	0.0350482	0.188463	0.512091	0.0110697	0.370045	0.212159	-0.542293	0.604369
2310030G06Rik	0.530177	0.656568	0.693987	-0.097131	-0.120744	0.178258	-0.339022	-0.0500243	-0.371967		0.021721	-0.247321	-0.144441	0.119808	0.256073	-0.0489532	-0.101945	-0.64683	0.462179		0.673333	0.456471	0.349409	-0.24884	0.129353	-0.234628	-0.39485	-0.892588	-0.00414987		0.924879	0.566155	0.358545	0.682841	0.39022	0.411026	-0.229465	0.557054	0.350101	0.942225	0.311199
2310030N02Rik	-0.35884	-0.615302	-0.534308	-0.25221	-0.147271	0.152385	-0.68862	-0.593259	-0.945857		-0.321317	-0.426138	-0.23119	0.0162204	0.0994402	0.0129709	-0.811044	-0.594868	-0.774326		-0.659177	-0.855548	-0.655086	-0.15894	-0.0996159	0.023858	-0.558438	-0.591454	-0.562579		0.160929	0.281714	0.110461	-0.17878	0.516753	0.194451	-0.237765	0.542633	-0.0444476	0.156648	-0.053352
2310031A07Rik	0.264545	0.709362	0.0648534	0.0716391	-0.0625345	0.0431101	0.106153	0.379937	0.520575		-0.228457	-0.159336	-0.141952	-0.144646	0.096251	0.023077	-0.0559533	-0.0215033	0.230355		0.135701	0.00878126	0.249414	0.032567	0.00854502	0.238274	-0.0280602	0.299182	0.268836		1.24731	1.49659	1.0141	1.00141	-0.113306	-0.428536	-0.16584	0.29704	-0.420468	0.930481	0.064797
2310031A18Rik	-0.990322	-0.676522	-0.890134	0.196353	0.352961	0.075439	-0.317926	-0.46591	-1.00564		-0.309979	-0.278364	-0.371019	0.245623	-0.11618	0.690438	-0.988351	-0.944347	-1.03648		-0.161401	-0.630253	-0.517168	0.0627791	-0.19916	0.332554	-0.199641	-0.3169	0.862572		0.266593	0.329668	-0.447366	0.150519	0.488565	0.1708	-0.37312	-0.693125	-0.487002	-0.166884	-0.310246
2310033E01Rik	-0.310233	-0.0960131	0.0259751	-0.0731835	-0.00575686	-0.0960131	-0.231007	-0.0244631	0.103852		0.38985	0.14803	0.170902	0.0961153	0.126013	0.0390989	0.315964	0.603303	0.294977		-0.181858	-0.144298	-0.339728	-0.0348022	0.168628	-0.0533154	0.0313877	-0.306596	-0.0703995		1.96047	-1.89101	2.01292	0.483202	-0.901399	1.33373	-2.33916	0.299861	0.395006	0.201099	1.86774
2310033K02Rik	0.0261886	0.170348	-0.23736	0.0626925	-0.0714265	-0.0538471	-0.100408	0.00305983	-0.216372		-0.0534526	-0.0784467	0.146456	0.106493	0.11752	-0.141808	-0.0148147	-0.177408	0.0183041		0.0522289	0.0748268	0.00735303	0.215129	-0.179558	-0.0309881	0.135632	0.0596981	-0.0603341		1.24918	0.881216	-1.18973	0.354214	-0.483116	0.28125	0.949498	1.04943	0.881173	1.14924	0.423819
2310033K02Rik	0.236237	0.137816	-0.266717	-0.0234477	-0.0444477	0.171348	-0.286544	0.0242516	-0.316044		-0.0917675	-0.017252	0.0407055	-0.0128419	0.0834903	0.3317	0.0407055	0.0506574	0.1022		-0.377788	-0.000819319	-0.0270907	0.05066	-0.23419	-0.0285847	-0.271854	0.0346183	-0.414767		-1.53997	-0.16645	1.01026	-0.73933	-1.89795	-1.43663	-1.98266	0.412724	-1.47337	-1.31395	-1.88899
2310033P09Rik	-0.11676	0.0200507	-0.131434	-0.0310453	0.123351	0.246478	-0.261567	-0.0590032	-0.355986		-0.0954688	-0.0335442	0.162753	-0.0811598	-0.178721	-0.0903594	-0.161397	0.0067103	-0.127693		0.0398987	0.199156	-0.0883044	0.374744	-0.0388256	0.00126542	-0.216667	0.383537	-0.370819		0.34196	0.429437	0.521862	0.0968906	0.112385	-0.256559	-0.471205	-0.3575	0.338964	-0.0796593	0.163353
2310033P09Rik	-0.122065	-0.224244	-0.313563	-0.138395	-0.156376	-0.127148	0.133516	-0.0584756	-0.225248		-0.335347	-0.428748	-0.17848	-0.045805	0.154316	-0.066396	-0.659366	-0.214109	-0.555455		0.11685	-0.0712256	-0.104215	0.0220547	-0.319762	-0.0521055	0.148132	0.0281809	0.029759		0.703692	0.483199	0.117359	-0.177334	0.553817	0.256487	0.101939	0.359173	0.149117	0.675397	0.486449
2310034C09Rik	-0.0195309	-0.0138621	-0.177286	-0.0470873	0.0606777	-0.0467337	0.0282018	-0.103802	-0.0536512		0.0282785	0.0196336	-0.114124	0.0248683	0.0014606	-0.0441453	-0.0158555	0.03925	-0.023138		0.118336	0.0221087	0.0664551	0.0693432	0.0762001	0.0544984	0.17569	-0.0633277	0.0393937		-0.297474	-3.70514	0.729272	0.81472	0.249387	-0.787457	0.38317	0.2358	0.494501	0.103026	-0.581681
2310034G01Rik	-0.240059	0.0143993	-0.206959	-0.0109227	-0.133733	-0.336618	-0.378753	-0.374195	-0.535658		0.14283	0.203622	0.168628	-0.0583424	0.0597498	0.158924	0.159404	0.174533	0.455967		-0.409125	-0.225318	-0.205035	0.0433643	-0.107768	-0.0259864	-0.406977	0.187987	-0.29486		1.32116	0.474294	-0.104495	-0.0776866	-2.47965	-0.57265	-2.44452	-0.116127	-1.1439	-1.44037	-0.217469
2310034O05Rik	-0.278305	-0.326103	-0.457589	-0.575173	-0.23847	-0.525209	-0.409281	-0.573807	-0.514467		0.152303	-0.0170915	0.174024	0.0489111	0.127934	0.374563	-0.204355	0.0302728	-0.0545489		-0.374206	-0.217176	0.242627	0.0330308	0.0149576	0.0462529	-0.334235	-0.165284	-0.128139		0.436528	0.93981	-0.335155	0.166321	1.23804	2.31861	0.412676	-0.218123	0.234873	0.698461	-0.054513
2310035C23Rik	-0.236227	-0.185339	-0.160626	0.226554	-0.0272525	0.0661456	-0.194975	-0.0560489	-0.48038		0.219167	-0.0402773	-0.186359	-0.0455199	0.11274	0.0551762	-0.152663	0.1299	0.0302826		0.305252	-0.120916	-0.122582	-0.14489	0.0584339	-0.249816	-0.219982	-0.154152	-0.0755681		0.546004	1.07638	1.04943	-0.889111	1.83168	1.69793	1.70511	1.91537	1.79976	1.57502	-0.540418
2310035C23Rik	-0.286986	-0.14581	0.374363	0.423065	-0.166085	-0.106332	-0.153869	-0.239135	0.0994582		-0.0632827	-0.19305	-0.432689	0.176458	0.164668	0.147245	-0.056226	-0.26368	0.143555		1.23689	1.11213	0.897437	0.610149	1.97443	-0.0323999	1.45021	0.526703	2.18209		0.091018	0.350984	-0.314976	-0.159664	0.0692791	1.16131	0.0945549	0.242136	0.669537	0.4157	0.241487
2310035C23Rik	-0.227144	-0.158031	0.632266	-0.0669828	-0.143074	0.0753631	0.145852	0.311596	0.628721		-0.17438	-0.0896721	0.0155968	0.184711	-0.110536	0.275541	0.0906756	0.00312727	0.136169		-0.0712371	-0.49771	-0.209653	-0.282368	-0.254179	-0.237098	-0.0712259	-0.418863	-0.248512		1.56158	1.25334	1.24719	1.10011	0.458027	-0.405172	-0.138287	0.400547	-0.195767	0.448559	0.349474
2310035C23Rik	-0.312276	-0.495056	0.355091	-0.391037	-0.308746	-0.116334	0.13987	-0.527489	0.103746		0.0910052	-0.0124037	-0.264291	0.0863854	0.363664	-0.0608637	-0.103037	-0.277469	0.0766913		0.58963	0.153035	0.0774895	0.738345	0.168518	0.361149	0.494601	-0.297888	0.181376		0.645037	1.24931	-0.437831	0.69388	0.456234	1.08614	1.13416	0.84081	0.378869	0.570503	0.253125
2310035C23Rik	0.251553	0.257689	0.332828	-0.0328364	-0.0238275	-0.266396	0.381889	0.179995	0.505931		-0.177792	-0.350122	-0.405369	0.23348	-0.0031982	0.0547285	-0.448146	-0.525615	-0.311674		0.293958	0.189323	-0.0352238	0.0842758	-0.17731	0.302328	0.199208	0.155652	0.0771121		1.20306	1.09919	0.348363	0.449681	0.498364	0.500311	0.162828	0.332604	0.233746	0.403548	0.10375
2310035C23Rik	0.137388	-0.0711692	0.3302	-0.0453913	0.0382255	0.00344792	0.103675	0.423975	0.736298		-0.291235	0.0158933	0.0660657	0.0683319	-0.176132	0.15338	-0.119775	-0.146686	-0.0237072		-0.152847	-0.271317	-0.169945	-0.400922	-0.138668	-0.209125	-0.331791	-0.139117	-0.27596		1.13955	1.1291	0.481721	0.332259	0.0741516	0.0635859	-0.81625	0.0261984	0.0866344	-0.297879	-0.28216
2310035C23Rik	0.345653	0.279384	0.529518	0.076159	-0.073183	-0.0320441	0.284128	0.432749	0.859826		-0.30171	-0.27343	-0.257995	0.14937	0.0567112	-0.107237	0.112041	-0.248949	-0.0531049		0.00611455	0.0243112	-0.173058	-0.76149	-0.692	-0.338045	-0.37515	-0.226776	-0.457013		1.29168	0.935251	0.0797978	0.555137	0.444032	0.41574	0.20854	0.400039	0.347909	1.02388	0.170568
2310035C23Rik	-0.0519167	-0.145716	-0.154261	-0.170084	0.207078	-0.0169479	-0.132866	-0.17102	-0.233156		0.135178	-0.193289	-0.180721	-0.0119604	-0.179447	-0.312532	-0.270176	-0.146123	-0.238346		0.599783	0.0413736	-0.0498301	0.529118	0.206262	0.261315	0.146987	-0.202551	0.166603		1.00797	0.958985	-0.103039	0.377179	-0.727135	0.61406	0.0111461	0.4209	0.271904	0.415453	0.343004
2310035C23Rik	0.166441	0.0455663	0.49183	-0.0370577	-0.0203009	0.0844347	0.682857	0.278477	0.410761		-0.230962	-0.0512712	-0.388215	0.337241	0.359825	0.275969	0.249369	0.126071	0.413684		-0.267552	0.240437	0.226244	-0.817724	0.033374	-0.0295016	-0.141472	-0.0381343	0.172587		0.837874	0.322783	0.201229	-0.0479052	-0.212816	0.249782	-0.404649	-0.407584	-0.315031	0.282142	0.0404395
2310035C23Rik	-0.327951	-0.174723	-0.0918471	-0.00386576	0.286852	0.0411656	-0.141155	-0.484108	-0.282715		-0.211781	-0.412368	-0.394273	0.387171	0.102672	-0.238337	-0.999579	-0.801563	-0.409506		-0.248717	-0.156094	-0.292243	-0.345813	-0.0419986	0.018286	-0.425366	-0.423368	-0.736686		0.935735	0.500205	-0.530221	0.167242	0.499643	-0.00334492	-0.583292	0.238359	0.638099	0.154615	0.439365
2310035K24Rik	1.03582	0.897702	0.874386	0.0956827	0.372683	-0.112363	0.258745	0.535899	0.22342		-0.0827806	0.827131	0.381353	0.23411	0.212724	0.0495098	0.331173	0.551607	0.412725		1.16975	1.12615	0.846181	-0.437847	-0.021502	-0.152263	-0.105004	-0.0906898	-0.0623114		1.99142	1.78301	1.67024	1.59096	0.00614754	0.422696	0.197952	0.41401	0.38875	0.72505	0.287098
2310035K24Rik	1.02393	0.852306	0.734276	0.224351	0.345111	-0.0988414	0.00594206	0.741778	0.424168		0.0350604	0.70578	0.276472	0.190885	0.0690031	-0.122066	0.464169	0.486885	0.285353		0.307643	0.778833	0.629789	-0.659666	-0.0710122	-0.512756	-0.405331	-0.208312	-0.329444		1.60594	1.50529	1.31397	1.32345	0.573817	0.490286	0.0911265	0.303633	0.185577	0.551399	0.289259
2310035P21Rik	0.132079	-0.0826999	0.403497	0.0063663	0.065215	0.167999	0.0550855	0.157487	0.221822		0.415858	0.205768	0.0123955	0.139859	0.18007	-0.00312235	-0.18459	-0.124134	-0.0109415		0.0210835	-0.0393191	0.14212	0.092191	0.0686988	0.0524968	0.0366766	0.0305606	-0.0961827		0.898227	1.40932	0.560924	1.21327	0.39554	0.488336	0.356124	0.76002	0.758462	0.776779	0.499381
2310036O22Rik	0.431706	0.57312	0.363701	-0.22788	-0.150513	0.218707	0.35944	0.608126	0.499976		0.0231673	0.00232548	-0.0572651	-0.134896	0.0190322	-0.0629126	0.307342	0.444987	0.387406		0.316734	0.466715	0.407632	0.068348	0.0368561	0.134211	0.360515	0.306192	0.302549		1.06462	0.644392	0.412055	0.829744	0.338232	0.497865	0.0758132	0.861385	0.873578	0.703434	0.30399
2310037I24Rik	0.612698	0.471853	0.383958	0.0547392	0.0345009	0.141616	0.983092	0.840958	0.796754		-0.407052	0.579899	0.0428163	-0.0950563	0.000257862	-0.0896183	0.450465	0.778196	-0.0025253		0.644359	0.384118	0.311511	-0.00114389	0.00692798	0.248768	0.702383	0.232215	0.513254		1.40513	1.70512	0.768456	1.14247	0.268067	0.488168	0.155826	0.333743	0.227319	0.288216	-0.0140312
2310037I24Rik	0.0131715	0.0945089	-0.0478125	0.172232	0.167214	0.180735	0.114221	-0.074404	-0.247171		0.0629564	-0.137383	0.147116	0.0787682	-0.0435192	-0.0957796	-0.196196	0.0424397	-0.0858583		-0.200389	-0.243509	-0.139993	0.0588306	-0.157779	-0.0772468	-0.201908	-0.0320081	-0.412924		0.393437	0.673149	-0.0574577	0.623856	-0.156568	1.06766	-0.136072	0.463808	0.315726	0.0443986	0.157197
2310038E17Rik	0.0859699	0.15535	0.0209145	0.189745	0.24279	0.0911717	0.30232	0.251931	-0.13687		0.0158561	-0.151957	-0.0618037	-0.166187	-0.10565	-0.10565	-0.132592	-0.233548	-0.0900235		0.0724304	-0.152904	0.288889	0.085337	-0.104537	0.0129177	-0.227022	-0.0439181	-0.132118		0.856045	1.99802	3.08135	2.95575	0.282247	-0.356155	1.34063	0.0886449	-0.575615	3.05447	0.400422
2310038E17Rik	-0.00571664	0.0233932	-0.0172104	0.0320202	-0.21582	-0.139043	-0.132211	-0.0666812	-0.153445		-0.0210342	0.00760156	-0.178212	-0.122561	-0.159215	0.138316	0.0243644	-0.0462387	-0.0550681		-0.320961	-0.257421	-0.213703	-0.523161	-0.237415	-0.208275	-0.122496	-0.209229	-0.339848		0.917994	0.232692	0.790879	0.449357	-0.258914	1.0509	-0.22357	-0.210977	0.935354	0.0947209	-1.69303
2310038H17Rik	0.41592	0.588174	0.802562	-0.183061	-0.118818	0.293704	0.391095	0.262064	0.803826		0.509529	0.14153	0.232228	0.496477	0.0510087	0.335495	0.760462	0.716497	0.64072		0.902091	1.10624	1.00787	0.28863	0.191526	0.492067	0.268255	0.0956115	0.446274		0.867146	0.865305	0.202713	-0.0237924	0.236917	0.473231	0.108469	0.544347	0.362089	0.626193	0.205575
2310038H17Rik	0.716839	0.661655	0.629906	-0.0208043	-0.0446598	0.102088	0.241296	0.581314	0.692557		0.564897	0.193752	0.0903094	0.102229	-0.0956806	-0.0703488	0.927844	1.05505	0.998331		0.586961	1.01607	0.574782	-1.33554	-0.112445	0.181214	-0.268001	-0.396066	-0.0164439		0.854581	1.13782	0.153963	0.31984	0.531801	0.439375	0.161141	0.43318	0.422074	0.689267	0.544763
2310038H17Rik	-0.0110267	0.481169	0.118301	-0.139308	0.0526729	0.206875	-0.0453557	0.033031	0.0937578		0.423613	0.0237435	0.148442	-0.0354314	-0.235145	-0.171111	0.566716	0.36711	0.519992		0.0911572	0.393025	0.29146	0.457602	0.0156972	0.0230884	-0.0374249	0.49211	0.235241		0.502228	0.527046	-0.352137	0.0909139	-0.219443	0.269331	0.140154	0.0046837	0.00837078	0.0743701	0.027395
2310039D24Rik	-0.0157704	-0.525783	-0.0920718	0.0510654	-0.0120534	-0.0625332	-0.0681278	-0.111976	-0.481363		-0.554466	-0.616031	-0.397918	-0.330424	-0.262632	-0.208187	-0.45748	-0.582749	-0.495344		-0.367923	-0.274152	-0.312848	0.0730688	-0.198584	-0.0391122	-0.506656	-0.251029	-0.287212		0.0521358	0.0872625	-0.808266	-0.748697	0.861081	0.46721	0.294252	-0.572943	-0.858051	-0.907011	-0.129353
2310039E09Rik	-0.28712	-0.209096	-0.168084	-0.109674	0.168558	-0.0853421	-0.0264628	-0.16076	-0.261956		-0.552022	-0.333804	-0.416998	-0.272757	-0.413934	-0.208301	-0.419357	-0.548847	-0.402623		0.170277	-0.0698672	-0.0273913	-0.207463	0.0682905	-0.163389	-0.0350993	0.132138	-0.128917		1.01743	0.860969	-0.451299	1.80814	0.893738	1.57977	2.50877	2.17213	-0.011047	2.06859	0.545757
2310039F13Rik	0.0236145	0.136725	0.0317488	0.118847	0.119348	0.227419	-0.255891	0.0999797	-0.162893		-0.107814	0.103728	-0.041046	0.0890956	-0.385769	0.0485958	-0.094671	0.0173823	-0.0558273		-0.281776	-0.105031	0.00156177	0.0251843	-0.203403	0.0640732	-0.128905	-0.166674	-0.416593		0.239068	-0.285656	-0.783798	-0.559053	-0.221822	-0.580064	1.62554	-0.0759296	-0.429519	-0.518103	0.128366
2310039H08Rik	-0.240221	-0.221455	0.0292519	-0.0465726	-0.0381537	0.00739906	0.062023	-0.26279	-0.0535769		0.890006	-0.0649721	0.507083	0.0276913	-0.234863	-0.20503	-0.102696	0.0579458	0.76722		-0.34759	-0.170442	-0.0625768	0.223164	-0.0070812	0.168267	0.0228117	-0.227925	0.149893		0.360478	0.212093	-0.053996	0.0498542	0.361877	0.471705	0.0324542	0.368452	0.0552598	0.199495	0.0808185
2310040A07Rik	0.118274	0.916678	0.804635	-0.692484	-0.201679	-0.868601	-1.83844	-1.4165	-2.68486		-0.654175	0.260399	-0.327966	-0.176739	-0.216862	0.445802	-2.86552	-3.20407	-2.66702		1.46756	1.99331	0.977621	-1.14255	0.267637	-0.227513	0.245614	0.251998	0.867103		0.413421	0.993669	-1.17427	-1.50551	1.96827	1.98041	-0.339334	1.75839	1.3551	-0.216638	-0.447619
2310040A07Rik	0.117512	0.736488	0.779126	-0.701811	-0.380153	-0.844601	-1.93554	-1.92546	-2.89642		-0.68423	-0.155602	-0.469022	-0.0737572	-0.184646	0.111831	-2.53149	-2.66242	-2.82903		1.71087	1.72168	0.692498	0.205882	0.233676	0.259527	0.452295	0.34767	1.25119		0.537128	0.97657	-0.984412	-1.13309	1.7443	1.70882	-0.326902	1.44134	1.30213	0.0664678	-0.298578
2310040C09Rik	0.0597713	0.187143	0.0756604	0.233254	0.161092	0.0422376	0.00770517	0.226624	0.116213		0.293161	-0.0616061	0.341291	0.169213	0.113079	-0.0296257	0.195119	0.111797	0.0245957		-0.276913	-0.144797	0.0924409	-0.364815	0.0331671	-0.386249	-0.15269	0.222389	-0.0225897		2.63931	2.52548	0.515595	3.22208	-0.0105145	2.25057	0.721875	1.73216	1.65213	0.552948	0.337329
2310040C09Rik	0.11829	-0.0342296	-0.320282	-0.0362238	0.0661481	-0.191437	0.0990721	0.0332149	0.119233		0.171685	0.0428139	0.0425111	0.254234	0.126672	-0.0687132	0.0311761	-0.0764227	0.124811		-0.229254	-0.326165	-0.0590744	-0.582751	-0.241825	-0.583613	-0.408983	0.132085	-0.23868		1.23286	1.39534	0.70169	-0.298676	-0.244134	0.510957	0.265185	0.647448	0.888982	0.757245	0.491425
2310040G07Rik	-0.123977	0.18752	0.0834313	-0.0592282	-0.0484375	-0.0126227	-0.0941486	0.0587582	0.136033		0.183381	0.0488492	0.0168908	0.288854	0.0616292	0.0808077	-0.0361579	-0.116787	0.0498769		0.117302	-0.192478	-0.0266106	-0.0561191	0.189083	0.0226984	0.0646096	-0.164073	0.0663292		0.0550326	2.14694	2.27413	2.51324	0.031391	-0.68901	1.1624	1.47265	-0.193416	-0.257622	-0.24883
2310040G24Rik	0.819121	0.498445	1.1229	0.126808	-0.030885	0.097078	0.311615	0.565679	0.483973		0.177015	0.489796	0.387052	-0.0073138	-0.0695014	0.181022	0.272967	0.66183	0.329535		0.244963	0.368378	0.443053	-0.0137417	-0.356906	0.11032	0.776219	0.0437159	-0.0445394		1.39335	1.26509	0.951928	1.11686	0.448686	0.643531	-0.012938	-0.614043	-1.3505	-1.20912	-1.20567
2310040M23Rik	0.023749	0.090944	-0.116897	-0.034292	-0.0669701	0.0223414	0.0339024	0.0802902	-0.023886		-0.130227	0.103382	-0.0583202	-0.08561	-0.0389994	-0.189754	-0.0321172	-0.115816	-0.154633		0.177016	0.178504	-0.0837271	0.03288	0.134172	-0.119354	-0.111402	0.157038	0.0493686		1.26991	1.94437	3.20451	-1.63193	1.01685	2.65403	2.29641	3.48456	0.230992	-0.00229713	-0.945772
2310040M23Rik	-0.0134141	-0.00993811	-0.242839	-0.115339	-0.20401	-0.214075	-0.333989	-0.00643533	-0.191703		-0.0201921	0.0360877	0.0355761	-0.101992	0.0141724	0.0141724	-0.185574	-0.225518	-0.227746		0.0610943	-0.140361	-0.105143	0.039316	-0.00505263	-0.0162115	-0.11359	-0.198935	-0.19655		1.12919	0.530511	1.08613	0.0959438	-0.158496	0.286717	0.409546	0.596213	0.667394	-0.188083	-0.723733
2310042D19Rik	-0.0627107	0.0122353	-0.406618	-0.300177	0.0786029	-0.0900036	-0.0193598	0.0415751	-0.12078		-0.904712	-0.584877	-1.00728	-0.626389	-0.747737	-0.755826	-0.707964	-0.8126	-0.582985		0.0723007	-0.289294	-0.00645719	0.104076	-0.182369	-0.172389	-0.265621	-0.0119552	-0.418264		2.74578	-0.938045	1.84842	0.469548	0.482029	0.403471	0.518416	0.458256	2.67641	0.749816	0.826856
2310042D19Rik	0.14898	-0.106578	-0.126945	0.172515	0.226648	0.121963	-0.389661	-0.41242	-0.340871		0.0038428	-0.100802	-0.0128123	-0.0718039	-0.0771709	-0.0105772	-0.148467	0.0192235	-0.488906		-0.348272	-0.360965	-0.245743	-0.155597	-0.158528	-0.0653838	-0.299926	-0.337198	-0.427216		0.668116	1.07498	-2.46803	0.453137	-1.68664	0.772493	-1.88175	-0.749386	-0.156767	1.32098	0.454073
2310042E22Rik	0.0351779	0.0287122	-0.085799	-0.0563173	-0.00414512	0.102125	0.186449	0.218185	-0.0120685		-0.159666	-0.311226	-0.116438	-0.267161	-0.197183	-0.159666	-0.16049	-0.372418	-0.00771118		-0.346018	-0.0545178	0.0669218	0.348837	-0.0851382	0.0491646	-0.336719	-0.226808	-0.0992757		1.07718	-0.353337	0.625817	-0.0538153	-0.027949	-1.16751	0.126824	-3.09158	-2.02187	-2.07555	-0.666271
2310043D23Rik	-0.0758199	-0.0102298	-0.330327	-0.136293	0.10602	-0.0521897	-0.400085	-0.048801	-0.103984		0.152411	-0.130007	-0.0898947	0.0407967	-0.0937344	0.162809	-0.300699	0.0101698	-0.229932		-0.0763387	-0.079419	-0.0379963	-0.126517	-0.114747	-0.0870665	-0.6037	-0.262195	0.0116981		-1.00532	1.40395	2.17025	-0.649159	-0.741736	-0.799872	-1.52143	0.564295	-1.03971	-0.929308	-1.00669
2310043J07Rik	0.0333091	0.249174	-0.0754268	0.130488	0.175186	0.268864	0.156731	0.0288648	-0.115422		-0.0218698	0.0581981	0.241646	-0.0201664	-0.0986733	0.181769	-0.159601	0.0805907	-0.0701254		-0.0885613	-0.273414	0.165596	0.200424	-0.0438493	-0.00422335	-0.111569	0.0514275	-0.208055		0.647914	-1.94256	0.194304	0.663891	1.49146	0.74148	0.373843	-1.46388	1.3878	-1.2113	0.648807
2310043L02Rik	-0.380168	-0.078303	-0.410035	-0.116651	-0.0332345	-0.116651	-0.343816	-0.28932	-0.33011		0.0784515	-0.269535	-0.12525	-0.103152	-0.0346391	-0.1421	-0.360901	-0.233603	0.028421		-0.584902	-0.496364	-0.184317	-0.145471	-0.21775	-0.0879235	-0.252112	-0.514552	-0.200013		1.60532	-0.453929	-1.3039	-2.03011	1.16492	-1.54685	-2.12269	-1.86274	2.06163	-0.972244	-1.55498
2310043L19Rik	-0.130618	0.0570104	-0.0922911	0.0256336	-0.0355041	-0.0752271	-0.0118936	-0.191745	0.0751649		0.0173784	0.147746	-0.0128783	0.0401449	0.0610016	-0.0331952	-0.105585	-0.1308	0.027739		-0.409617	-0.267509	-0.143511	-0.159621	-0.346231	-0.136605	-0.273444	-0.225857	-0.301181		-0.680927	-0.807081	-1.98613	-0.407777	0.870991	0.585974	0.332628	0.965239	0.623438	0.318221	0.116321
2310043M15Rik	-0.345917	-0.0941777	-0.105439	-0.0385212	0.0107267	0.210715	-0.448609	-0.128129	-0.232778		0.472586	0.158699	-0.202278	0.0713155	-0.159802	0.0582021	-0.0204877	-0.12369	0.0929632		-0.162053	-0.23597	-0.28666	-0.195591	-0.152163	-0.252508	-0.384678	-0.279206	-0.403091		0.304566	-2.85154	0.377623	-0.783807	0.596604	0.333625	0.301793	-0.897975	-0.204026	-0.0786632	0.432043
2310043N10Rik	1.10412	-0.267526	0.0763045	0.156607	0.155109	-1.12464	0.963484	1.44876	0.40484		1.22901	-0.4458	-0.845624	0.371177	-0.0922767	0.174272	2.26463	2.94163	3.56113		0.653396	1.1621	0.662883	1.40422	0.338366	0.246677	1.25724	1.66021	1.26944		1.23187	1.30593	-0.420104	1.11083	0.927341	0.991063	0.694579	0.467177	1.24003	1.07973	0.635772
2310044G17Rik	0.970544	0.808648	1.14435	-0.0215192	-0.0608424	0.262682	0.947148	0.782913	1.0552		-0.2056	1.23318	0.180026	-0.216418	0.0509315	0.105814	1.15368	0.835586	0.94489		1.10633	0.995527	1.37588	-0.156727	0.147263	-0.300669	0.27667	0.137185	1.09175		1.50989	1.18263	0.988873	0.658583	0.605332	0.720278	-0.066527	0.646063	0.416782	0.349226	0.0323822
2310044G17Rik	0.475386	0.794092	0.660535	-0.0965367	0.170852	0.195768	0.769752	0.0976213	0.460308		-0.141552	0.128719	-0.143589	0.0154142	-0.142841	-0.251992	-0.0917267	-0.00949685	-0.0453452		0.542044	0.939677	0.981368	0.205245	0.331941	0.206803	0.288895	0.749741	0.956474		1.30732	0.978249	0.364037	0.586336	0.707009	1.48553	-0.0370099	0.476723	0.653438	0.296635	-0.00861025
2310044G17Rik	0.357948	0.529165	0.329749	-0.0325574	-0.219508	0.150475	0.512943	-0.0803146	0.198861		0.0266971	-0.091424	-0.389944	-0.00472164	-0.116002	-0.121951	-0.491587	-0.371227	-0.235789		0.487973	0.645697	0.77996	0.557196	0.276724	0.421192	0.275571	0.398663	0.826042		1.09329	0.621716	0.331625	0.363239	0.400129	0.88106	0.0497356	0.243684	0.515456	0.331531	-0.131224
2310044H10Rik	-0.197563	-0.218897	-0.411681	0.0864799	0.214546	-0.13035	-0.206206	-0.203892	-0.444106		0.0923841	-0.339965	0.00828475	0.370952	-0.0499286	0.0905099	-0.312578	-0.333742	-0.476022		-0.358627	-0.299112	-0.191624	-0.390143	-0.0298304	-0.0583654	-0.349836	-0.246444	-0.271772		-0.1115	0.274746	-0.251834	-0.00754266	0.726351	0.763571	0.0499878	0.433235	0.501626	0.272128	-0.0300237
2310045A20Rik	-0.0239444	0.146477	-0.0468059	0.0677371	0.187199	0.113332	-0.174547	0.0610102	-0.175083		-0.0708799	-0.031846	-0.00341255	-0.226699	0.158134	0.0225473	-0.0120887	-0.295662	0.103344		-0.336832	-0.447632	-0.108512	-0.00562432	-0.165928	-0.369655	-0.198851	-0.160167	-0.132129		1.70809	-1.30707	1.64584	1.10444	2.95856	2.37347	1.2984	2.72557	-1.2196	1.34495	-0.282999
2310045A20Rik	0.49422	0.28089	0.300924	-0.429492	-0.70787	-0.479341	-0.114633	-0.0498744	0.0617062		0.246512	0.344789	0.111436	-0.492572	0.285046	0.235454	-0.153741	0.761843	0.277337		0.976793	0.676483	0.362273	0.102261	-0.39604	0.120843	0.784621	0.914955	0.324918		2.22954	1.79369	0.783277	0.979589	-0.257572	0.081545	0.505407	1.46208	1.56135	1.60289	1.09729
2310045N01Rik	-0.364617	-0.196309	-0.22423	0.0290345	0.0117147	-0.0380414	-0.649608	-0.410524	-0.481507		0.480032	-0.0705644	0.187032	0.0914771	-0.162114	-0.10229	-0.41744	-0.489744	-0.604301		-0.179638	0.0892269	-0.281181	-0.186876	0.367151	0.244637	-0.616151	-0.0607808	-0.336456		0.382157	-0.356317	-0.0136686	-0.236009	0.397739	0.354766	-0.287079	0.442833	-0.0151513	0.159312	-0.190552
2310045N14Rik	0.0457741	-0.0589288	-0.257486	0.198463	0.200159	0.269948	-0.139606	-0.0745742	-0.297959		0.259997	-0.0863352	-0.191162	-0.112679	-0.184985	0.308465	-0.02708	-0.469387	-0.00183665		0.0843672	0.0875597	-0.0794711	0.367563	0.2647	0.168507	-0.145929	-0.234853	-0.16557		1.31658	-0.422238	-0.0700149	0.0302898	-0.40247	-0.543922	0.0209027	0.172548	0.292398	0.268229	-0.200174
2310045N14Rik	0.00816976	-0.048941	0.151834	0.000236157	-0.0443478	0.0737455	-0.111426	0.110783	-0.310064		0.161642	0.232514	0.150687	0.0928672	0.343879	0.230154	0.0816711	-0.16936	-0.173866		-0.00653963	-0.232964	0.0452927	0.126181	-0.0908857	0.0662115	-0.0300382	0.130591	-0.188147		0.446308	0.245503	0.289696	0.322623	0.191023	0.790037	-4.47377	-0.725962	-0.774681	-0.248329	-0.267359
2310046A06Rik	0.296937	-0.00205928	-0.0197958	-0.048423	0.311279	0.161948	-0.0905642	0.0570738	-0.217641		0.0104132	-0.313604	-0.0303123	-0.374824	-0.542708	-0.30645	-0.392345	-0.384103	-0.308303		-0.0358107	0.0156664	0.0743067	0.0783694	0.0960529	-0.203298	-0.324808	-0.0759329	-0.0431196		1.39599	1.63684	1.17733	0.396409	0.886057	1.24997	1.07211	-0.292244	1.37786	-1.72759	-2.01645
2310046K01Rik	-0.0422547	-0.112865	0.0510412	0.0519986	0.248884	0.191704	-0.224521	-0.0932937	-0.425237		-0.0200231	-0.220965	-0.140438	0.0168465	-0.0916694	0.115535	0.408251	0.261701	0.0752613		-0.700908	-0.195043	-0.510824	-0.0676191	-0.258622	-0.220744	-0.0990786	0.063278	-0.513244		0.209095	0.486257	-0.843976	-0.196503	0.163497	-0.914215	-0.268162	0.120477	-0.0194229	-1.30726	-0.0529713
2310046K23Rik	0.0170228	-0.130058	-0.0546611	0.215144	-0.0494601	-0.0692011	0.0464662	-0.280292	-0.10005		-0.17675	-0.265264	0.0294229	-0.133695	-0.119156	0.373325	-0.263841	-0.168975	0.0522923		-0.313603	-0.258376	-0.00554391	-0.121693	-0.0271292	-0.00594811	-0.118695	0.168632	-0.111247		-1.92629	0.262503	-4.0931	-3.87747	-0.60088	-1.35077	-0.587282	-0.296012	-0.616786	0.0773558	-1.37925
2310046O06Rik	0.058695	-0.187936	-0.0785762	0.0738813	-0.139672	-0.106462	0.685533	0.359035	0.504929		0.142708	0.13952	0.144086	0.244499	-0.152243	0.0139421	0.458228	0.492748	0.211783		0.00736722	0.108444	0.0187189	0.143004	0.179865	0.252125	0.0375017	-0.538913	0.264868		1.12005	0.991716	-0.529355	0.229523	0.467901	0.855912	0.512507	0.0480259	0.663936	0.164638	-0.0289132
2310047A01Rik	-1.0711	-1.19919	-0.836137	0.0615612	0.16257	0.086825	-1.04707	-1.12851	-1.20365		-0.238443	-0.889489	-0.287912	0.146942	0.246567	0.163509	-2.00709	-1.86503	-1.80476		-1.39708	-1.10953	-1.20566	-0.329806	0.049967	0.0628042	-0.562608	-0.996209	-0.740493		-0.755526	-1.19711	-1.44132	-1.0342	-0.18528	0.654071	0.381879	-0.355954	-0.427205	-0.110204	-0.442496
2310047A01Rik	-1.23747	-1.40186	-0.599841	0.169026	0.228726	0.177381	-1.21129	-1.14141	-0.746326		-0.0632519	-0.824295	-0.144393	0.128905	0.218837	0.12967	-2.5135	-2.96379	-2.41785		-1.18007	-0.936145	-1.28786	-1.34642	0.747579	-0.292238	-0.708803	-1.64044	0.014225		-0.6818	-0.750338	-0.926824	-0.76973	-0.0770675	0.912877	0.426843	0.18364	0.131044	0.256995	-0.223172
2310047B19Rik	1.70907	1.57297	1.96561	0.443541	0.378055	0.418258	1.52539	2.12744	2.28363		1.80968	0.834223	1.18649	0.350999	0.0276012	0.234761	0.303762	0.504809	0.114655		2.00849	1.94899	1.98127	0.0673332	-0.20227	-0.426288	0.685987	0.656882	0.950053		1.53425	1.74424	0.809854	0.947108	0.398778	0.124947	-0.0695436	0.603763	0.708396	0.94558	0.189557
2310047C04Rik	-0.0444214	0.0499871	0.0530454	-0.136913	-0.0739781	0.166807	0.0362489	0.261098	-0.0239428		-0.0521861	-0.143225	-0.0816577	-0.0428217	0.0439675	-0.0576966	0.025205	-0.0616035	-0.0576966		-0.0317538	-0.269265	-0.0524277	-0.133248	-0.118094	0.0234383	-0.207955	-0.253575	-0.0768997		-0.321042	2.68799	1.29957	1.85862	0.445617	2.31015	-2.20144	2.15675	1.63777	1.30728	2.11204
2310047C04Rik	-0.072842	-0.0965392	-0.0986764	-0.214932	-0.148844	-0.0069469	-0.273241	-0.121189	-0.381393		0.274201	-0.0665693	0.121329	-0.0955393	0.0287558	-0.0979705	-0.307383	0.0497696	-0.231247		-0.392774	-0.111078	-0.0165683	-0.0548374	-0.193797	-0.26313	-0.145942	0.167341	-0.155281		1.44566	0.768488	1.38226	0.761	0.732346	0.819812	-0.367897	1.12997	0.58987	1.04698	0.343747
2310047C04Rik	0.0518403	0.0544978	0.271441	0.171301	0.400934	0.0819111	0.337148	-0.0234562	0.186402		-0.0887014	-0.0851231	0.0892917	-0.0414831	0.104782	0.06109	-0.117172	0.0239301	0.105908		-0.0440297	0.0235312	-0.0112146	0.0405856	0.0406582	-0.0336095	0.0110267	-0.0807887	0.177976		1.15623	0.0983065	-0.378112	-0.362248	1.0434	1.42146	0.335928	-0.130424	0.461745	-0.794491	0.907029
2310047C04Rik	0.185103	0.111438	0.0796563	0.205158	0.105879	0.061131	-0.409438	-0.151519	0.124224		-0.238151	0.116748	-0.0793847	0.00253491	-0.203886	-0.0423431	-0.269467	-0.033384	0.11431		0.0397198	0.14289	-0.051195	0.213878	-0.0543973	0.162749	0.152214	0.0326595	0.118647		0.408235	0.516051	-0.19611	-0.494587	0.987334	1.18301	0.617977	0.0634474	0.190058	0.880129	-0.069627
2310047C04Rik	0.111522	-0.00591634	0.29714	-0.138083	-0.0463633	0.00880991	-0.0604677	0.0653511	0.215827		0.0541424	0.063016	-0.0174248	-0.0722136	0.0557394	0.133053	-0.226153	0.0666575	-0.173294		0.215642	-0.135486	-0.0886297	-0.0258274	0.196302	-0.0964592	-0.0763768	0.37398	0.162578		-0.725203	0.283264	1.1095	1.6631	0.364147	-0.574682	-0.0521118	0.251778	2.75318	-1.302	-0.312663
2310047C04Rik	-0.299879	0.289836	0.317236	-0.104673	-0.34133	-0.311566	-0.0685731	-0.00941129	0.111766		0.029778	-0.134031	0.0421367	0.0196992	-0.00925554	-0.151886	0.239685	0.20819	-0.104655		0.360774	0.0485937	-0.156471	0.11183	-0.0351684	0.248658	-0.141095	0.143705	0.171666		0.620152	1.0349	0.220873	-0.0251515	0.344606	0.699203	-0.210606	0.415317	0.0520791	0.205414	-0.215899
2310047D07Rik	0.0203905	0.073373	-0.45145	0.054085	0.202225	0.0824242	-0.360138	0.0303638	-0.531873		0.00654011	0.0953947	0.387919	-0.468658	-0.196535	0.341944	0.523019	0.104579	0.0428149		-0.281906	0.112449	0.0990943	0.439844	-0.328909	0.0641708	-0.263516	0.389783	-0.198082		1.01539	0.628668	0.376872	-0.255728	-0.286787	0.422021	0.127073	0.680761	0.137418	1.05347	-0.0738812
2310047D13Rik	-0.091417	-0.204634	-0.266319	-0.0686871	0.103122	-0.287441	-0.527862	-0.416366	-0.304039		0.0624654	-0.451153	-0.0947766	0.270941	-0.42677	0.0981094	0.221955	0.402028	0.198757		0.246978	0.193568	0.284187	0.0781608	0.402737	0.202933	0.105482	-0.54315	0.291581		0.483895	0.833154	-0.168148	0.439093	0.794543	0.57106	0.210178	0.304519	-0.143799	0.468335	-0.0409793
2310047H23Rik	-0.187968	-0.0502759	0.0446409	0.0937212	0.0325193	0.159838	-0.263056	-0.185448	-0.396555		0.0341816	-0.0689489	-0.162886	-0.00705775	0.135643	0.0472885	-0.16184	-0.0498208	0.0970726		0.234509	0.0128862	0.168107	0.0646892	0.669865	-0.0137116	0.179554	0.0950876	0.420655		-0.304154	1.05333	-0.736424	-0.166714	1.36464	1.57807	0.179101	-0.868955	1.18531	1.09009	0.286888
2310047H23Rik	-0.206521	-0.286644	-0.0476712	0.046813	0.0955625	0.102436	0.0429065	-0.100687	-0.596593		-0.300361	-0.786	-0.526815	0.156643	0.14229	0.0425495	-1.21264	-1.13785	-1.18216		-0.360534	-0.452228	-0.423756	-0.621555	-0.157684	0.0582775	-0.47527	-0.450198	-0.58694		0.196729	0.159603	-0.241582	-0.0600701	0.291575	0.422063	0.0243446	0.186712	0.0973625	0.175021	-0.0248353
2310047K21Rik	-0.349834	-0.552034	-0.271404	0.0625122	-0.0931814	0.0267897	-0.246275	-0.0955044	-0.278129		0.0396753	0.18802	-0.240378	-0.0659595	0.0592773	-0.0552982	0.0338411	-0.0746979	0.155615		-0.0294733	-0.291247	-0.0255169	0.247506	0.24373	0.528843	0.157512	-0.296019	-0.0671778		-0.67966	-0.371329	-0.0320908	-2.08282	0.433902	-0.389647	-3.36244	-0.36678	-0.231826	-0.29283	-0.672775
2310047L11Rik	-0.00382517	-0.0501974	-0.0495682	-0.174147	-0.0392255	-0.0408629	0.00673889	0.00693678	-0.0422976		0.33797	0.00940799	0.110176	0.222376	0.1699	-0.0650257	-0.119757	0.0756695	0.0493459		0.27625	0.029111	-0.175231	0.210047	-0.0679578	0.113042	-0.152053	-0.0204216	-0.229601		0.135019	0.81092	0.521828	0.784881	1.39841	1.3825	0.817655	0.634377	0.991007	1.00625	0.679877
2310047M10Rik	0.965997	0.772204	0.748094	-0.297218	0.00918886	0.28081	1.13822	1.05347	0.617345		-0.160527	0.507489	-0.0691005	0.221733	0.0159888	0.135629	0.0174567	0.211094	0.106104		1.03797	0.997522	0.895613	-0.347038	0.0414191	-0.0974107	0.448471	-0.0988641	0.437625		1.73309	1.79495	0.757086	1.20632	0.0244111	0.537635	0.152479	0.514509	0.337763	0.358747	0.0719208
2310047M15Rik	0.339953	0.238128	-0.114875	-0.0387394	0.0690609	-0.0178332	-0.0309945	-0.112639	-0.100086		0.122506	-0.0085545	0.0305899	0.227859	0.0709061	-0.0852787	0.318362	0.151278	0.0218977		-0.0732674	-0.116294	-0.14363	-0.0234465	0.0205412	-0.0287432	-0.0943728	-0.209738	0.0993303		1.54209	0.263365	1.23714	0.623949	1.76395	1.26285	1.02593	1.92872	1.39144	2.36408	0.902612
2310047M15Rik	-0.194803	-0.00900922	-0.0665525	-0.00808925	0.0593356	-0.0587147	-0.389533	-0.169259	0.0229527		0.403138	0.332508	0.332883	0.0349186	-0.0172159	-0.0965803	1.21088	1.09572	1.21463		-0.15647	-0.0233259	-0.115973	0.156935	-0.148534	0.0974359	-0.0792392	-0.241981	0.0689769		0.612056	0.726882	-0.100815	0.367255	0.949448	0.636797	0.123867	0.524971	0.307392	0.199439	0.208927
2310047N11Rik	-0.0651126	-0.071968	-0.202544	-0.103208	-0.125959	-0.00671196	-0.159229	-0.170628	-0.188105		0.265988	0.0965465	0.182489	0.162947	0.0464845	0.306016	0.22758	0.179869	0.27252		0.0458548	-0.132134	-0.112291	-0.0379609	-0.0804981	-0.09232	-0.144168	0.280287	-0.192287		-2.01923	-1.78911	1.24633	-2.805	-1.33745	2.22157	0.528188	0.990686	2.20511	1.98203	-0.219005
2310047O13Rik	-0.444511	0.11158	-0.190035	-0.141314	-0.0305086	-0.040505	0.0422882	0.005551	-0.117445		-0.0731447	-0.045528	0.0190733	-0.0117793	-0.0653205	0.0887513	-0.0523953	-0.209595	-0.0312082		0.0619467	0.181723	0.192364	0.136949	1.12206	0.184177	0.326436	-0.343497	1.06946		0.540023	0.470281	-0.475546	0.326673	0.121991	1.76576	1.28542	0.742517	1.23309	0.90227	0.935031
2310047O13Rik	0.153226	-0.187227	-0.0681644	-0.25722	-0.241736	0.367298	-0.288192	0.0779323	-0.351512		-0.0260566	-0.200727	-0.198997	-0.142945	0.233869	0.270375	0.111114	0.255087	0.246698		0.0175766	-0.00784299	-0.0699838	0.105752	0.0177081	0.329222	-0.0179476	0.111372	-0.117294		0.637424	0.0344134	0.189152	0.512138	-0.0419041	-0.189903	-0.0607925	0.244306	0.0593245	0.454117	0.0960471
2310050B05Rik	-0.0224518	-0.159692	-0.119381	-0.138325	-0.188734	-0.107146	-0.16293	-0.0485406	-0.0351965		-0.140139	-0.120633	-0.360055	-0.202161	0.0298405	-0.384949	-0.27155	-0.194183	-0.19281		-0.182737	-0.0688661	-0.0554949	-0.086417	-0.0813286	0.00819767	-0.216567	-0.00351699	-0.22456		-0.129219	-1.29456	-2.09568	-0.647277	1.21225	1.42226	0.334715	1.95108	0.741848	-0.57541	-0.796127
2310050B05Rik	-0.252022	-0.265515	-0.0837812	0.128214	0.0617781	0.0676728	-0.467294	-0.439481	-0.110909		-0.275571	-0.327891	-0.403141	-0.131007	-0.190445	0.0241889	-0.634884	-0.47866	-0.123616		-0.179699	-0.166113	-0.253697	-0.075145	-0.141268	-0.0310473	-0.238301	-0.0744548	-0.325783		0.563463	0.758134	0.230881	-0.784978	0.283876	-0.376238	0.265875	-0.217968	0.00396377	0.173223	0.102546
2310050C09Rik	-0.204219	-0.0234053	-0.0466076	-0.151672	0.174202	-0.13058	-0.140702	0.064614	-0.108632		0.0890574	-0.044671	0.463015	0.100948	0.112468	0.23698	0.360294	0.109055	0.273839		0.0347402	-0.243036	0.0438129	-0.165568	0.140606	-0.1033	-0.138454	0.109786	0.271758		1.84781	1.20317	0.0731705	-0.215117	0.345888	0.88534	0.606302	0.731253	1.78787	-2.28421	0.843287
2310050P20Rik	-0.171202	-0.11673	0.111506	-0.0273287	-0.0209116	-0.0107071	0.128998	-0.0216417	-0.118588		0.171339	0.019591	0.241068	-0.10467	0.0705226	0.125868	0.177616	-0.0388603	-0.198096		-0.105447	0.0191004	0.0186779	-0.1117	-0.158312	0.0654365	-0.0545717	-0.148958	-0.170264		0.181139	0.239766	0.733262	1.01464	-0.32106	0.832367	-0.280985	0.314698	-3.49943	-3.54521	-0.159304
2310051E17Rik	0.769778	0.531972	0.661632	-0.0734185	0.0853983	-0.067672	1.19774	1.23133	1.0586		0.020157	0.0176179	-0.406751	0.372694	0.268634	-0.293607	-0.694754	-1.10261	-0.458358		1.57621	1.97014	1.68147	-0.197652	1.97178	0.0425478	1.733	1.78308	3.18254		1.51709	1.24951	1.16585	1.55659	-0.0916065	0.953869	0.282212	0.0337516	0.436367	0.479828	0.0374793
2310051E17Rik	0.790046	0.647068	0.755045	-0.320278	-0.177684	-0.244127	1.27888	1.28219	1.17008		0.0920354	0.154715	-0.30282	0.485645	0.282306	-0.275922	-0.616894	-0.930535	-0.30238		0.691411	0.802458	0.683531	0.319686	0.155341	0.384125	0.856755	1.0043	0.912801		1.25011	1.13444	1.01197	1.20313	-0.216062	0.460982	-0.0318931	-0.152216	0.0503568	0.110032	-0.0199889
2310051E17Rik	0.18297	0.0399382	0.012342	-0.238555	-0.0583982	-0.0503862	0.165539	0.297442	0.338633		0.097998	0.49637	-0.00814427	-0.114185	-0.105832	0.233743	0.168672	0.0742757	0.0643746		0.200924	0.155548	0.38778	0.265733	0.0679391	-0.0202462	0.0741461	0.423768	0.0970694		1.12762	1.2043	1.04495	0.578665	0.551247	0.221883	-0.141636	-0.958952	0.129826	0.841264	0.430154
2310051F07Rik	0.474085	0.519841	0.483207	-0.126737	0.240924	0.237895	0.543128	0.219902	0.488655		0.285435	0.260742	0.264551	-0.287111	-0.0783321	-0.152648	0.378982	0.350923	0.257		0.358492	0.414992	0.260583	-0.466513	0.114267	0.131703	0.461703	0.448249	0.440626		1.02795	1.37733	0.136831	0.572839	0.593641	1.04816	0.180773	0.998339	1.11852	0.45557	0.134475
2310051F07Rik	0.159331	0.411779	0.329105	-0.102261	0.131764	0.225514	0.201296	-0.0937953	0.480821		0.330857	0.384489	0.289325	0.0445942	-0.0341327	-0.163637	0.0959694	0.34734	0.273659		0.564667	0.157564	0.028127	0.203145	0.170954	0.128255	0.469814	-0.116884	0.296924		0.899115	1.29795	0.0988137	0.33753	0.550364	0.988043	0.233049	0.931759	0.861187	0.483967	0.175169
2310051M13Rik	-0.0537656	-0.270958	-0.0982277	-0.179904	0.10247	-0.169493	-0.104973	0.0437858	0.00211882		0.558431	-0.0206308	0.0954048	-0.00558888	0.0198273	-0.0429858	0.100184	-0.032806	0.0220133		-0.444655	-0.143954	-0.351441	-0.303062	-0.392829	-0.209478	-0.342543	-0.094343	-0.502244		1.90255	1.15081	1.19854	-0.0301922	1.88549	1.4903	0.994792	1.11865	2.93127	1.28011	1.46076
2310056P07Rik	-0.272923	0.0256417	-0.0663189	0.0386226	0.000666935	-0.0076875	-0.205461	-0.0543218	0.104697		-0.0897582	-0.244162	0.0288659	-0.262396	0.228629	-0.0336773	0.672302	-0.388203	0.137137		-0.185364	-0.0863282	-0.144257	-0.235024	0.185216	-0.195646	-0.0208787	-0.109546	-0.125137		0.554654	0.259509	0.577198	1.0701	-0.241679	1.26195	1.2153	1.4443	1.13802	1.50159	1.27553
2310056P07Rik	-0.228879	-0.25109	-0.397906	-0.0170141	-0.0792029	0.0958714	-0.412291	-0.259	-0.437212		0.0367794	-0.457679	-0.331515	-0.127955	-0.0259469	-0.19875	-0.497575	-0.170741	-0.415583		-0.174454	-0.480778	-0.450142	0.11293	-0.0463072	0.173091	-0.409	-0.454009	-0.247154		0.152536	-0.141789	-0.368594	-0.0362779	0.204365	0.1044	-0.130726	0.368229	0.294487	0.361628	0.118343
2310057B04Rik	0.115194	-0.0619573	-0.272073	-0.0844445	0.102012	0.051959	-0.234788	-0.236384	-0.21978		0.0176275	-0.0763952	-0.0125245	-0.175939	-0.107185	0.126138	-0.0516363	-0.0665859	0.101037		-0.351683	-0.272996	-0.175849	-0.0112333	-0.225437	-0.166485	-0.128114	-0.0800779	-0.241365		-0.302037	-0.715023	0.18754	0.557421	1.19793	2.18086	1.11555	-0.860186	1.00798	0.833381	-1.88757
2310057J16Rik	-0.871944	-0.236551	-0.413743	0.0375534	0.218004	0.323561	0.182819	-0.15124	-0.234759		-1.02046	-0.596271	-0.564956	-0.262694	-0.0705138	0.0661064	-1.91162	-1.33739	-1.47813		-0.84954	-0.707042	-0.660779	-0.129577	0.401863	0.0482783	0.619347	0.120691	0.432968		0.697239	0.10683	-0.691656	-0.440907	0.0472914	0.655467	0.158386	-0.414783	-0.375515	-0.260316	-0.497849
2310057J18Rik	-0.0873021	-0.010021	-0.0601398	0.118193	0.220919	0.0493625	-0.268857	0.0775348	-0.121307		0.099132	0.0236296	0.128892	-0.00349732	-0.0760202	0.0317491	0.301607	-0.0367225	0.0686191		-0.324709	-0.0579144	-0.150172	-0.248984	-0.0205611	-0.0927882	-0.164705	0.0219124	-0.320826		1.937	1.96319	1.5953	-0.861109	-1.41204	-0.84049	-0.988621	1.58756	-0.348867	-0.0382314	-0.904635
2310057M21Rik	0.0866985	0.340835	0.382939	-0.083191	-0.160559	0.069818	0.233776	0.0771654	0.217058		0.270129	0.0682148	0.0369418	0.131974	-0.0637145	0.0599005	0.0458341	0.171545	0.0733571		0.780217	0.372021	0.524008	0.408034	0.457496	0.222943	0.32284	0.563256	1.07237		3.44086	3.34666	2.40515	2.94771	2.80218	3.51774	-0.0514682	2.25448	1.19798	1.99771	1.4314
2310057M21Rik	0.389893	0.888811	0.642908	0.15052	-0.14736	-0.118368	0.81562	0.382199	1.07172		-0.567729	0.554107	-0.0368315	-0.214718	-0.14599	-0.192549	0.555206	0.672864	0.101205		0.365479	0.55349	0.318304	0.201701	-0.066691	0.271953	0.613611	0.59178	0.376494		2.14259	2.50208	1.4565	1.42863	1.01649	1.05319	0.622179	1.78341	1.45638	1.28083	1.45171
2310057M21Rik	0.0376585	0.0849013	0.0527212	0.0966771	0.00298186	-0.0607714	-0.00918157	0.00667341	0.00298186		0.177185	0.0243396	0.066168	-0.206059	0.226987	-0.10392	0.314231	0.10056	0.0623654		0.357539	0.191993	0.171395	0.407874	0.0239771	0.0613391	0.207839	0.0232002	0.110105		0.852777	1.62514	0.349929	0.779326	1.33817	1.45612	0.565496	0.993107	0.597386	1.11796	0.276943
2310057N15Rik	0.0534597	0.0453648	0.0477578	-0.228093	-0.0416569	-0.0362313	0.0745259	-0.141959	-0.173633		0.0885228	0.0422261	0.0147414	-0.179315	0.0486455	0.112954	0.183639	-0.0927222	0.00501546		-0.136635	-0.136423	-0.134992	0.12686	0.082289	0.0622311	-0.242663	-0.101263	-0.0768567		0.530884	2.50823	1.3386	1.86396	-1.03405	2.9909	1.99028	0.0412965	1.28241	0.698452	-0.641379
2310058F05Rik	-0.19175	-0.0286583	-0.0956181	-0.0286583	-0.150748	0.0340177	-0.0453773	-0.0818897	-0.124369		0.0957938	0.0828852	0.00904319	0.0742466	-0.016205	0.0381164	0.0854111	0.0699491	0.182662		0.0199034	-0.095128	-0.0126397	0.130411	-0.0505402	-0.0902699	0.206274	0.12656	-0.118424		1.21565	1.51458	1.2018	2.13428	0.554617	1.75098	1.01815	1.44924	0.885414	0.742831	-0.901989
2310058F05Rik	0.0571114	-0.0911619	-0.403439	-0.0786313	-0.0396918	0.0356972	-0.318556	-0.0492141	-0.230064		0.262297	0.154431	0.134428	0.13662	-0.0566256	0.162401	-0.0702598	0.093597	0.0458717		-0.0897142	-0.277234	-0.0709994	0.151179	0.0892124	0.023471	-0.178863	0.0117378	0.0117441		1.66816	-0.253431	0.333902	-0.485036	-0.0169362	0.577959	0.605432	0.927969	0.500565	-0.206378	0.90197
2310058N22Rik	-0.0670289	-0.099165	0.281142	0.043149	0.0745286	0.00290908	0.0266719	-0.0962172	0.271836		-0.214708	-0.0471719	-0.237193	0.186127	-0.250209	0.140568	-0.138158	-0.248438	0.767314		0.411942	0.358826	0.238777	0.644996	-0.475441	0.258621	0.675028	-0.470703	0.0809748		1.7138	1.66948	1.24423	1.04678	0.820163	1.22146	0.988599	1.0021	2.02083	0.294652	1.51773
2310061A09Rik	-0.204914	-0.00863811	0.0506505	0.00169715	0.076937	-0.00770121	0.109963	0.16325	-0.126389		-0.303892	-0.317924	-0.151307	-0.0804188	-0.259737	-0.188574	-0.432091	-0.53442	-0.219464		0.0249092	-0.149324	-0.137192	0.161717	-0.00314864	0.241916	0.00496448	0.252992	0.0211925		0.24344	1.73283	-1.90045	0.671357	0.662874	-0.856979	1.38504	0.427211	1.1414	1.12106	1.26776
2310061A09Rik	-0.0531671	-0.0712459	-0.272245	-0.171744	-0.24172	-0.251159	-0.179518	-0.264656	-0.319597		0.0708207	-0.00362355	0.114843	0.10367	0.347596	-0.0161525	-0.010586	0.0253086	0.234197		0.0287505	-0.272405	0.00843373	-0.104422	-0.199068	0.206497	-0.211455	-0.179905	-0.509526		0.466325	-0.0254386	0.0993592	0.732159	0.0757281	0.122619	-0.0665925	-0.628335	-0.949856	-0.281669	0.371153
2310061C15Rik	0.269023	0.177955	0.141257	-0.0222986	0.11362	0.13848	0.351464	0.155623	-0.128789		0.0655879	0.0584302	0.144943	-0.0787908	0.18849	0.432505	0.316495	-0.0548912	-0.252018		0.00642307	-0.0414512	0.268001	0.298798	-0.0458131	0.40839	-0.0511391	0.0208075	-0.279097		0.808366	0.909619	0.936553	0.969841	-0.320469	0.575196	-0.026663	0.816738	0.270106	0.688493	-0.142112
2310061C15Rik	-0.0228508	-0.338681	-0.0851071	-0.258187	-0.121057	-0.0504923	-0.19334	-0.0948186	-0.163286		-0.0867905	-0.0987793	0.222339	-0.0186099	-0.334025	-0.0503063	0.070339	-0.027554	0.0574367		-0.0795589	-0.330372	-0.312334	-0.215138	0.0502063	-0.16257	-0.16257	-0.0437285	-0.396917		1.00661	-0.196016	0.615242	-0.536579	0.1622	-1.59428	0.461545	0.680747	-0.0730826	0.120986	-0.459758
2310061C15Rik	0.0215259	-0.0835564	-0.331501	0.122174	0.100028	0.117881	-0.341132	0.0212003	-0.56718		0.0864096	-0.370222	-0.213518	-0.0253098	-0.0209283	-0.157804	-0.364043	-0.507789	-0.464202		-0.122816	-0.23658	-0.306641	0.335124	0.141868	0.183884	-0.431868	-0.775805	-0.445489		0.0637836	0.0718781	-0.146646	0.0492313	0.121142	0.153265	-0.159024	0.369568	0.216474	0.336984	-0.0184878
2310061C15Rik	-0.0665944	-0.225899	-0.191777	-0.0413615	0.0915173	0.0895118	-0.231042	-0.025948	-0.300725		0.321967	-0.310176	-0.018024	-0.033171	-0.0192206	-0.0777116	-0.12508	-0.200313	-0.156825		-0.0467979	-0.129843	-0.187141	-0.362672	0.111597	0.0013207	-0.515992	-1.09438	-0.741012		0.290109	0.269892	-0.117762	0.188148	0.519028	0.212429	0.0230104	0.469176	0.486562	0.528658	0.154734
2310061F22Rik	0.606945	0.472528	0.674582	0.179723	-0.122805	0.198915	1.11476	0.607927	1.11476		-0.125128	0.304013	-0.208564	0.00268483	0.270716	-0.217368	0.906852	1.26906	1.1473		0.833094	0.385815	0.0905935	0.353552	0.223409	0.0360745	1.0322	0.145858	1.09625		1.73384	1.57618	1.28406	1.09105	0.522812	0.724449	0.199969	0.583386	0.335624	0.489173	0.295422
2310061F22Rik	0.395915	0.260631	0.293616	0.219452	0.199278	-0.0650241	0.546522	0.570049	0.627248		0.0694831	0.171198	-0.0675268	0.022888	0.0112809	-0.0367146	0.597981	0.662843	0.569541		0.47705	0.564447	0.443638	-0.109865	0.172378	-0.180441	0.443638	0.254558	0.631579		0.934785	1.03351	0.294282	0.711543	0.0910086	-0.00783152	-0.631403	-0.0168523	-0.0809799	0.241764	-0.052788
2310061G22Rik	-0.264337	-0.146232	-0.188069	0.0148779	0.0111243	-0.123559	-0.423168	-0.176076	-0.270815		-0.00365324	-0.086625	-0.0743265	-0.0027664	-0.00933151	0.358207	-0.322533	0.0643483	-0.0291321		-0.339752	-0.158444	-0.141433	0.201234	-0.0116085	0.0954197	-0.170813	-0.19299	-0.209298		0.0199032	-0.330618	-0.201891	-0.249601	-2.35493	-2.07112	-0.219568	-1.5978	-0.402407	1.52335	-0.499913
2310061I04Rik	-0.16899	-0.755152	-0.708618	-0.23106	-0.201864	0.0365494	-0.417316	-0.276536	-1.04719		0.699643	-0.184846	0.229441	-0.170524	0.245387	0.0557093	-0.402332	-0.453486	-0.347633		-0.295149	-0.445562	-0.402453	-0.151304	0.247449	0.112763	-0.0569499	0.240871	0.165688		0.311704	-0.14159	-0.187344	0.283745	0.101834	0.498046	0.20254	0.125705	0.0703685	0.14905	-0.131317
2310061I04Rik	-0.2165	-0.796234	-0.770718	-0.110801	-0.202162	-0.0372174	-0.951748	-0.464603	-1.02697		0.735929	-0.250166	0.23329	0.200735	0.32124	0.0164828	-0.577631	-0.417633	-0.143663		-0.0899957	-0.53701	-0.399804	0.512753	0.296002	0.303179	0.18445	-0.125674	0.18713		0.337919	-0.23056	-0.0402993	0.240045	0.26638	0.587108	0.127336	0.132052	-0.0825157	0.257047	-0.282229
2310061J03Rik	0.553585	0.55429	0.683195	-0.0935185	-0.192417	0.0766733	1.2235	0.648999	0.995921		0.272954	-0.567835	-0.117781	0.00364834	-0.101373	0.0291157	-0.570729	-0.665668	-0.12812		-0.113843	-0.0134679	0.209859	-0.11367	-0.333761	-0.0125801	0.124487	-0.133058	0.200209		0.0857322	0.39813	-0.975841	-0.175522	-0.13317	0.28112	-0.225748	-0.627103	-0.385515	-0.463093	-0.466056
2310061N02Rik	-0.389983	-0.316013	-0.216341	-0.221578	0.217017	-0.094419	-0.439895	-0.111079	-0.162579		0.0110471	-0.11022	0.245102	0.0588627	0.043643	-0.0426297	0.0591197	0.0854915	-0.160754		-0.191021	-0.0234677	-0.117529	-0.194007	-0.00452502	-0.0264143	-0.302215	-0.0495512	-0.260512		-0.464993	2.50098	1.8634	-1.36416	0.639563	1.24591	-0.284746	-1.10261	1.80427	-0.0549852	1.72381
2310065F04Rik	-0.080877	-0.107603	-0.177961	-0.0707964	0.287529	0.123837	-0.235072	0.03305	-0.310815		0.000210143	-0.0353021	-0.0653081	-0.0727677	-0.0962982	-0.0487271	-0.16295	-0.032175	-0.129199		-0.316786	-0.507633	-0.00216657	0.148838	-0.00294368	-0.0537102	-0.410822	-0.24441	-0.376582		1.49683	1.0641	1.60297	-0.127455	-0.0430146	1.02491	-0.269728	0.644039	-1.4991	1.00831	1.042
2310065K24Rik	1.38771	1.58009	1.27679	-0.0444956	-0.0303009	-0.0131044	1.30723	1.21132	1.46719		0.339888	0.902075	0.216158	0.118574	-0.0471327	-0.173013	0.930155	1.00397	0.528787		1.30028	1.63679	1.1619	-0.0120063	-0.0611807	0.0770797	0.55889	0.525308	0.73649		1.66744	1.76336	1.20977	1.6391	0.30464	0.350782	0.0987988	0.561953	0.683186	0.770809	0.456835
2310066E14Rik	-0.278143	-0.463675	-0.437352	-0.164166	-0.168991	-0.0626274	0.258384	-0.0795278	-0.35855		-0.831619	-0.364283	-0.558959	0.000393148	-0.122225	-0.0712002	0.951818	0.473997	0.0153282		0.0629169	0.0259051	-0.227531	0.167656	0.391012	0.263296	0.396057	1.64841	0.43047		0.682139	0.645063	-0.752734	-0.213785	-0.024145	0.179374	0.407589	-0.0874921	-0.242967	0.0723957	-0.457912
2310066E14Rik	0.0172961	-0.0840354	0.0101034	0.00344921	0.11379	-0.0308278	-0.262692	-0.117704	-0.298869		-0.00880269	-0.0668852	-0.0659772	-0.291615	-0.414801	0.109606	-0.136004	-0.349766	-0.413318		-0.33358	-0.269228	-0.100259	0.137353	-0.322139	-0.140944	-0.354541	-0.0993871	-0.254725		-0.900141	-0.0224462	1.13417	-1.47958	-0.412613	1.08979	0.133444	-0.693835	-0.757646	-0.08245	0.30384
2310066F23Rik	-0.191957	-0.15794	0.126958	0.0944764	0.10781	-0.0475454	-0.144917	-0.0235389	-0.046251		0.115305	0.0219165	-0.211716	0.0177353	0.121455	-0.163309	-0.367087	-0.273836	-0.13654		0.290001	0.260478	0.330462	0.567081	0.18986	0.355232	0.745003	0.00939949	0.716553		0.512878	1.17077	-0.757352	0.785085	-0.101903	1.11904	0.807868	0.391684	0.868111	1.10897	0.964067
2310067B10Rik	-0.208523	-0.125023	-0.14398	-0.00342843	0.25513	-0.129443	-0.353394	-0.512656	-0.432085		-0.214661	-0.277895	-0.125061	0.329599	-0.137063	0.0181103	-0.485915	-0.556468	-0.453386		-0.401345	0.018593	-0.0846069	-0.184476	0.188999	-0.0670065	-0.0752141	-0.233615	-0.0438809		-0.00205869	-0.0425235	-0.162426	-1.15045	0.13405	0.79908	-0.497711	-0.618948	-0.955303	0.0447024	-1.30652
2310067E19Rik	-0.748646	-1.03806	-0.588184	-0.118812	-0.328285	-0.383513	-0.674271	-0.844169	-0.588567		-0.0300612	-0.109895	0.0534347	0.441244	0.353481	0.0119027	-0.300202	-0.18527	-0.315238		-0.396737	-0.469795	-0.460686	-0.256827	0.397673	-0.476226	-0.0178857	-0.483668	0.446593		-2.02584	-0.661834	-1.7459	-1.74374	0.292403	1.34082	0.707657	-0.121912	-0.161457	0.641449	-0.444095
2310067P03Rik	-0.245492	-0.0351729	-0.0706369	-0.0244724	-0.174197	-0.116222	-0.221758	0.11127	-0.262551		0.0209562	0.104543	0.0685337	0.0471543	0.238756	0.243385	-0.0760827	0.269253	0.0591299		0.0893746	-0.0400567	0.0094024	-0.146148	0.202152	-0.0591594	0.0733204	-0.28754	-0.17011		0.839917	-0.249482	1.07628	0.0476876	-0.66465	-0.00738523	0.660818	-0.133296	1.08642	-1.11319	2.70949
2310068C19Rik	-0.160064	-0.0419679	-0.171364	0.103512	-0.0662989	0.101695	-0.0265405	-0.0519248	-0.0119272		0.166721	0.00661589	0.0862985	0.0862985	0.0899885	-0.274128	-0.00467209	-0.104282	0.116658		-0.171184	-0.222022	-0.232231	0.115873	-0.0181702	0.329286	0.287698	-0.0343523	0.00947945		0.28659	0.469337	0.788485	0.36701	0.262533	-1.02339	0.242185	-0.446019	1.05469	-0.23983	1.24334
2310068G24Rik	-0.134642	0.464818	-0.186767	-0.0212482	0.114186	0.0337945	-0.314075	-0.139271	-0.129346		-0.0898134	0.0277986	-0.00590136	0.0217762	-0.0757439	0.025116	-0.00629338	-0.053729	0.101682		-0.136175	-0.242322	-0.0529895	-0.13142	-0.0954852	0.050277	-0.355099	-0.0122943	-0.162678		1.58585	1.72182	0.931228	0.494993	0.649525	1.16301	-0.630556	1.62098	1.65415	1.12234	1.05312
2310068G24Rik	0.0506922	0.0739547	-0.354812	0.158587	0.197696	0.0178908	-0.258152	-0.0597675	-0.225654		0.147323	0.129843	-0.0535857	-0.0965436	-0.0363949	0.250262	0.498753	0.0672389	0.0594633		-0.226846	-0.208713	-0.210604	0.00183767	-0.438345	-0.324746	-0.50774	-0.0394212	-0.524696		1.70384	1.2088	0.711438	-0.90342	1.5427	0.0605521	-1.09327	-0.676743	0.385402	1.43893	-0.247189
2310068J10Rik	-0.0165572	-0.285508	0.0628363	0.0196653	-0.100181	-0.064141	0.0470991	0.0766702	0.245703		-0.262193	-0.142787	-0.199695	-0.311929	-0.118195	-0.0579569	-0.0570491	-0.17593	-0.0970661		0.138929	-0.0265339	0.0919437	0.103181	0.0480253	0.081951	0.363825	-0.0380332	0.173697		1.75547	2.23245	0.850138	1.14162	1.87284	-1.81425	1.37284	0.348038	2.19448	1.80062	0.802989
2310068J16Rik	0.113851	0.0400854	-0.0658048	-0.0548232	0.0747549	0.110875	-0.0717133	0.0754375	-0.0802663		-0.0896433	-0.197393	-0.194253	-0.103579	-0.161426	0.228979	-0.540241	-0.450162	0.0367698		-0.0748695	-0.321811	-0.303967	0.0348295	-0.023891	0.351007	-0.0854045	-0.0510141	-0.0968114		-0.0814541	0.524097	0.405463	0.313469	0.52538	0.833301	0.692291	-0.496722	-0.597507	0.0991533	-0.807938
2310069B03Rik	-0.0398045	-0.056861	-0.05093	0.131128	0.00427326	0.0610239	-0.0214395	-0.0600693	-0.0824507		0.0519833	0.0328337	0.223944	-0.0643405	-0.104904	0.21527	-0.187847	0.309119	-0.0759042		-0.169478	-0.129913	-0.132193	-0.118309	-0.0819812	-0.143797	-0.209733	-0.0295324	-0.201028		0.0515489	1.24413	0.248412	1.9466	0.217166	2.12115	1.4328	0.834796	1.54894	2.06357	1.47983
2310073E15Rik	1.85077	1.83782	1.46509	0.20971	-0.033242	0.424673	2.43477	2.89822	2.36942		0.183989	2.90566	1.13457	-0.0215918	0.258386	0.0821146	3.70604	4.4286	3.93468		1.52813	1.80625	1.48174	-0.173361	0.0719076	-0.109174	0.697859	0.414788	0.793155		2.62552	2.51987	2.27186	2.42366	0.342447	0.0756036	-0.153694	1.21277	1.26803	1.58058	1.11219
2310073E15Rik	0.415639	0.276721	0.0130871	0.0317482	0.0579898	0.0976304	0.147833	0.141338	0.23794		0.0127346	0.233965	0.33028	0.0563407	-0.0809722	0.0735326	0.022204	0.216956	0.200828		-0.055631	-0.0839245	0.218106	-0.0843246	0.00148091	-0.0793288	-0.140509	-0.100885	-0.0451401		-1.78703	0.226045	-0.815816	1.29862	1.04829	0.178247	-1.14037	0.77423	0.204327	-2.01381	1.19108
2310075M01Rik	-0.23357	-0.0489835	-0.397492	-0.0815039	0.0626133	-0.567824	-0.311347	-0.0819502	-0.3043		0.350138	0.061709	0.186468	0.144334	-0.0461947	0.147727	0.130609	0.274316	0.104766		-0.49249	-0.320113	-0.07585	-0.151521	-0.282495	-0.0940122	0.213887	-0.199144	-0.290134		0.663044	0.684576	0.621966	-0.30308	-0.0107411	0.495458	0.3616	-0.878615	-0.12841	0.859656	-1.12374
2310075M01Rik	0.00311187	-0.106631	-0.0852732	0.0209286	-0.122033	0.0890154	-0.0685568	0.0484762	-0.156086		0.778575	-0.0783792	0.285787	-0.222168	0.102097	-0.0185705	-0.221613	-0.282866	-0.110823		-0.458783	-0.36806	-0.2762	0.415351	0.0794334	-0.368198	-0.255158	-0.372731	0.0492675		-3.08752	-2.9328	-3.22021	-3.62708	-2.80608	-1.22123	-1.72347	-2.71414	-2.67212	-2.76495	-3.89026
2310076G05Rik	-0.0735003	-0.0255811	-0.0815959	-0.291131	-0.21328	0.0234256	-0.131183	0.219254	-0.200914		0.0219744	-0.0618842	0.262301	-0.102629	-0.275922	0.039673	0.0219744	-0.192486	0.145109		0.0626993	-0.0722811	-0.0973585	0.224496	-0.135363	0.057283	0.14988	0.0888435	-0.166834		-1.22328	-0.15906	1.46764	-0.0630158	1.07856	0.756882	-2.07655	-1.26659	-1.26396	1.00634	-1.55064
2310076G13Rik	-0.232646	-0.289558	-0.141814	-0.350011	-0.305959	0.126891	-0.172265	-0.447381	0.092513		0.0833775	0.388978	0.119129	0.189083	0.0995314	-0.0776966	0.78202	1.39641	0.990521		0.118298	-0.162882	-0.571262	0.108094	-0.160279	0.329697	0.129654	-0.159764	-0.334473		0.799538	1.10193	0.112053	0.200822	0.285847	0.654021	0.320275	0.746768	0.345307	0.758613	0.118007
2310076G13Rik	-0.277818	-0.18652	-0.0994252	-0.148912	-0.182099	0.330416	-0.381268	-0.291196	0.0526905		0.10894	0.339487	-0.0440316	-0.0490791	0.306441	-0.480766	0.441443	1.38906	0.847471		0.347201	0.131044	-0.202109	-1.02058	0.404785	-0.218857	-0.00726601	-0.134863	0.300243		0.450435	0.755514	0.153041	0.419788	-0.050745	0.860779	0.252424	0.738613	0.545925	0.714592	0.193629
2310076L09Rik	1.01396	1.7591	1.92045	-0.0032305	0.0791789	0.640709	2.57596	1.72769	1.5923		-0.0758889	-1.13062	-1.02885	-0.378194	-0.516877	-1.2683	-3.70761	-4.99836	-3.96233		0.573516	0.355151	1.08948	-0.337918	0.703766	0.274794	0.509772	0.237678	1.10668		1.90447	0.818684	0.628657	1.45944	0.156553	0.00941068	0.375065	0.288681	0.507085	-0.0203822	-0.123677
2310076L09Rik	0.922189	1.70526	1.77618	0.193216	0.100864	0.84234	2.25258	1.63242	1.38553		-0.182034	-1.07807	-1.14356	-0.202927	-0.349924	-1.16177	-3.92099	-4.53998	-3.50739		0.843835	0.445773	0.809227	0.552401	0.561158	0.588482	0.844482	0.419177	1.22209		1.85965	0.850495	0.667066	1.40943	0.400705	0.0487467	0.396858	0.265712	0.6164	0.144901	0.0833536
2310079F09Rik	-0.288799	-0.45664	-0.325456	0.180374	0.101678	0.203415	-0.352975	-0.119987	-0.310579		-0.0352129	-0.188407	-0.046179	-0.00295613	0.299587	0.0333981	-0.241016	-0.30658	-0.0300877		-0.538772	-0.15704	-0.196318	0.00546804	0.293168	-0.400454	-0.260741	-0.331734	-0.388811		1.29133	1.10708	0.612249	0.495169	1.22571	1.98093	0.898123	1.5163	1.26363	0.987047	0.406553
2310079F09Rik	0.153301	0.0852719	0.015045	-0.0162008	0.390086	0.200421	0.0442325	0.235521	-0.146794		-0.207761	-0.0838638	-0.346905	-0.211072	-0.00927911	0.0583965	-0.37094	-0.0712568	-0.288583		-0.163905	0.0212035	0.176684	-0.152102	-0.214624	0.136715	-0.36128	-0.265362	-0.128197		-2.43382	0.162089	-2.24547	0.605	0.204884	-0.693528	0.517049	-3.2803	-2.8689	0.13748	-1.41713
2310079F23Rik	0.300685	-0.0849857	0.0272104	-0.277517	-0.136627	-0.371633	0.412074	0.414064	0.459231		-0.0460644	-0.0526553	-0.0983025	0.195851	0.103122	0.162693	0.190182	0.283479	0.248997		-0.549041	-0.173842	0.136449	-0.107252	-0.205472	-0.435567	-0.119617	-0.36752	-0.146303		0.12714	1.08363	0.558703	0.130147	-0.83918	0.177824	-0.103954	0.405076	0.512538	-0.190988	0.454082
2310079G19Rik	0.001749	0.00718376	-0.209627	0.0593715	0.110768	-0.0678339	-0.183627	-0.124287	-0.373181		-0.0767371	-0.00908605	0.194521	-0.0826191	-0.0905607	0.170517	-0.0479514	-0.117962	-0.095784		-0.137302	0.0947004	0.26905	0.14399	-0.0756722	0.0726897	0.0473875	-0.229602	-0.293911		1.01736	0.380893	0.295662	-3.0273	-0.0460159	-0.462858	-0.46116	0.0319303	-0.466994	-0.204831	0.170416
2310079N02Rik	-0.149641	-0.333179	-0.30667	0.140179	0.0347817	-0.154824	-0.330062	-0.277343	-0.920867		0.35018	-0.390111	0.244207	0.0611466	-0.195975	-0.0835123	0.576053	0.0389903	0.635716		-0.622018	-0.290383	-0.234943	0.887705	-0.132528	0.304271	-0.152141	-0.108098	-0.358866		-0.143138	-0.497344	-0.426278	-0.540354	0.370846	-0.128868	-0.044241	0.551753	0.221536	0.226247	-0.161841
2310079N02Rik	-0.415221	-0.976188	-0.822704	0.0429199	-0.0709514	-0.2881	-0.788548	-0.421599	-1.28752		0.0793399	-0.0448362	-0.0338551	0.343873	-0.0401236	0.07392	0.0995586	-0.126007	-0.105426		-0.403357	-0.445379	-0.585856	0.450145	0.0343696	0.134205	-0.666125	-0.46827	-0.661427		-0.0756154	-0.314486	-0.674218	-0.536475	0.372174	0.381353	-0.208667	-0.381425	-0.417536	-0.365189	-0.412935
2400001E08Rik	0.212541	0.564966	0.0774148	-0.102472	-0.0524979	0.00769311	0.0283433	0.377886	0.259903		0.246403	0.0560963	-0.110844	-0.0358354	0.234205	0.293145	0.0410063	0.293145	0.219709		-0.206712	0.136483	0.0487262	0.0544484	-0.0591553	-0.132812	0.0932803	-0.305273	0.0570168		2.59529	2.36831	1.72268	1.82545	0.845682	0.971623	1.96914	1.51653	1.75152	1.99244	1.20827
2400001E08Rik	0.167975	0.135775	0.0650626	0.147765	0.0976261	0.0178109	0.0829318	-0.0765366	-0.00312062		-0.0987292	0.0490541	-0.0364543	0.202321	-0.0513261	-0.0558133	0.380806	0.447584	0.366125		-0.0356065	0.209322	0.124235	-0.00929869	0.129168	0.156662	0.288107	0.0749372	0.246487		0.676598	0.442103	0.13859	0.424435	0.379709	0.635031	0.0579052	0.718588	0.544089	0.281801	0.142541
2400001E08Rik	0.162384	0.0579979	0.0154477	0.186987	0.19554	-0.00603465	-0.273963	-0.183039	0.0315314		0.0466058	-0.166195	0.0827788	0.262692	0.086562	-0.120874	-0.320176	0.0736644	-0.0262018		-0.284507	0.0433513	0.0256741	0.16268	0.0299612	0.0494158	0.178752	-0.063312	0.0571163		0.43427	0.116092	-0.0260459	0.104102	0.51183	0.263665	-0.0629208	0.119195	0.121382	0.204724	-0.153595
2400001E08Rik	0.0120802	0.0243272	-0.00656165	-0.0720131	0.197251	-0.0736043	-0.0186878	-0.0894364	-0.0935382		0.0340667	0.0612173	0.0915857	0.0841358	-0.0516977	-0.0291266	0.384611	0.0923716	0.107801		-0.0260069	0.181456	0.26082	-0.904316	0.226935	-0.0575298	0.116303	0.0565352	0.131359		0.689178	0.392259	0.181637	0.163	0.692064	0.636496	0.115479	0.630364	0.492069	0.408699	0.213705
2400003C14Rik	0.309771	0.237498	0.0597163	-0.14746	-0.0229643	0.0171271	0.395114	0.363115	0.467855		-0.0470867	0.0113507	-0.291977	0.0618045	0.081522	-0.109429	0.00748549	0.00382437	0.359556		0.176982	0.265778	0.264924	-0.322666	0.0158173	-0.238803	0.151448	0.412375	0.385661		1.23712	0.766977	-0.0319476	0.499379	0.51637	0.613114	-0.0373013	0.176663	0.39253	0.276824	-0.178157
2400003C14Rik	0.266572	0.332081	0.0437784	0.0168296	0.0205334	0.157099	0.65064	0.31043	0.421981		-0.148456	-0.0270566	-0.301128	0.00401142	-0.140424	-0.279458	-0.0948169	-0.0275761	0.260986		0.230084	0.206528	0.10856	0.188941	0.115733	0.228339	0.373894	0.486886	0.480909		0.508633	0.545413	-0.0686123	0.247615	0.229552	0.482487	0.179458	0.0132068	0.221254	0.249362	-0.106056
2400009B08Rik	-0.190935	-0.149678	-0.197297	-0.060892	0.146383	0.103975	-0.335433	-0.252264	-0.484853		-0.169614	-0.187858	-0.236092	0.213508	0.134519	-0.0126848	-0.210132	-0.239637	0.0775032		-0.124033	-0.310674	-0.378716	0.0675975	-0.00804157	0.377891	-0.212147	0.188261	0.0149474		-0.0945637	0.116155	-1.05157	-0.121097	0.471448	0.15586	-0.238076	-0.172298	-0.158518	0.225504	-0.00530083
2410001C21Rik	0.0356751	0.0403969	0.259578	-0.113962	0.00125562	-0.00417769	0.404263	-0.0455239	0.112572		-0.0966554	-0.391968	-0.656055	-0.226333	-0.131402	-0.277759	0.100742	0.214104	0.28425		-0.126013	0.364497	-0.235544	0.224997	0.406513	0.0532435	0.248765	-0.864799	0.0403604		0.141873	0.278526	-0.183807	0.233336	-0.0141803	0.347643	0.0352074	-0.414165	-0.147618	-0.0704986	-0.07674
2410001C21Rik	0.268442	0.253227	0.328908	-0.122382	-0.0950407	-0.18155	0.772564	0.215183	0.424256		-0.312345	-0.455258	-0.953154	-0.0872879	-0.236896	-0.329828	-0.191492	-0.19221	-0.18083		0.278152	0.592586	0.375403	-0.7071	0.354517	0.102622	0.282964	-0.232159	0.281581		0.701087	0.284366	-0.330507	0.213499	0.155635	0.526684	0.248321	0.174211	-0.0480606	0.464334	-0.214914
2410002F23Rik	1.41375	0.828245	0.876921	-0.23089	-0.540296	-0.0138194	2.21593	2.08119	2.63026		-0.302211	1.54896	0.392545	-0.0194292	-0.255632	-0.175751	1.77343	1.87497	1.54555		0.960411	1.05339	1.41592	-0.138974	0.477062	-0.492165	1.54694	0.928959	2.05679		2.5177	2.56526	1.7542	1.99801	0.185895	1.02276	0.152949	-0.0183036	0.0806667	-0.0370889	-0.229037
2410002I01Rik	0.504733	0.279728	0.435079	0.301068	0.399164	-0.0488116	0.571069	0.687652	0.417262		0.0194867	0.0904918	-0.153382	0.0321319	-0.0351827	-0.0538034	0.121039	0.813222	0.0659929		0.586963	0.676315	0.719331	-0.0987912	0.35608	0.00838214	0.652133	0.232116	0.914146		2.59453	2.83135	1.30154	1.50616	1.29088	1.79916	-0.810599	-0.186693	-0.13836	0.824248	-1.07899
2410002I01Rik	-0.114103	-0.086283	-0.151901	0.127018	0.196197	0.00643559	0.135031	-0.173637	-0.325433		-0.083062	-0.0767101	-0.10756	-0.0308679	-0.0246008	-0.0729814	-0.117703	-0.136451	-0.180197		-0.100473	-0.187234	-0.149273	-0.0994945	0.0404617	-0.0605287	-0.10626	-0.0268521	-0.430189		0.40043	-0.148271	-0.549828	-0.282678	-0.13401	-0.413446	-0.449198	-0.488895	-0.385477	-0.258413	0.0462628
2410002O22Rik	0.0684151	0.204806	0.0155304	0.279353	0.03435	0.0564584	0.0334454	0.0487939	0.181082		-0.219557	0.0304493	-0.0988789	0.18942	-0.00965705	-0.035267	-0.0902116	0.00401453	-0.219557		0.288119	0.194667	-0.139544	-0.146869	0.687257	0.0186517	0.0642664	-0.0566884	0.242513		2.13144	2.24381	1.39232	2.00668	2.18045	3.22459	2.46692	1.95021	2.24239	2.5841	1.51047
2410002O22Rik	0.215828	-0.24149	0.142406	-0.146734	0.132002	0.112318	0.890401	0.566372	0.668368		-0.737344	0.740064	-0.249413	0.177191	0.713573	-0.551696	0.139382	-0.0630238	-0.0396088		-0.247964	-0.429385	-0.167955	-0.210397	-0.417873	0.621676	0.0987421	-0.65125	-0.262657		1.31354	0.919385	0.502636	0.438802	0.51033	0.34406	0.258459	0.34805	0.365647	0.705405	0.00130011
2410002O22Rik	-0.167156	0.0247834	0.0923507	0.235883	-0.0732742	0.121004	-0.281174	-0.618348	-0.188283		-0.192792	-0.267028	-0.489137	0.353021	0.089272	-0.048426	0.0691437	-0.0189511	-0.223131		0.28471	-0.0572474	-0.338279	0.081363	0.135018	0.279225	-0.23164	-0.739174	-0.20837		0.621266	0.602161	0.0713859	0.0974524	0.553527	0.646123	0.0850677	0.690578	0.512639	0.672667	0.022333
2410002O22Rik	0.020904	0.155016	0.436564	-0.0446443	-0.184207	-0.111401	-0.175174	-0.0936885	-0.526815		0.0310956	-0.318356	-0.60742	0.335527	-0.138829	-0.0596181	-0.00825991	0.233487	-0.401076		0.111054	-0.10754	-0.144784	-0.431819	-0.0703054	0.134884	-0.538422	-0.357127	-0.350411		0.616541	0.736432	0.483417	0.444068	0.499352	0.290087	0.15819	0.734359	0.362974	0.570681	0.29708
2410003I16Rik	0.0513727	-0.0105893	0.106986	0.00938518	0.0395174	-0.0110401	0.115694	-0.0154457	0.0126956		-0.125898	-0.124745	-0.0762385	-0.103386	0.0518383	-0.0703769	-0.0890731	-0.0454295	-0.12775		0.0844007	-0.00614743	0.0172406	0.268353	0.0123037	0.156978	0.0661368	0.275995	-0.0270728		2.04449	1.35291	1.97613	2.7636	-1.86842	-0.0580836	2.09477	2.25805	-0.092538	-3.11083	-1.6603
2410003J06Rik	-0.129071	0.170395	-0.278756	0.314828	0.0793779	0.0817042	-0.0198557	-0.0449591	-0.145848		0.140089	0.078071	-0.0238407	0.000967826	0.0160432	-0.0583957	-0.137179	0.22983	0.0289549		0.373936	-0.166864	-0.0988773	-0.022788	-0.0442575	0.249122	-0.135823	-0.0250635	-0.161399		2.10437	0.10093	0.290068	-0.664441	0.313242	1.4953	-0.0987519	2.46802	-1.6687	0.234268	0.966215
2410003K15Rik	0.108189	-0.0105007	0.0149236	-0.332726	-0.173856	-0.192024	-0.0966967	0.139161	0.165545		0.393298	-0.0671811	0.238517	0.1685	0.0894315	-0.099978	0.48681	0.807215	1.01854		0.212666	0.00791573	-0.1252	-0.271608	-0.21712	0.273791	-0.134934	-0.414949	-0.0613017		0.471838	0.389116	0.0908737	0.236022	0.168301	0.294837	-0.180328	0.045758	0.0116608	0.172887	-0.127868
2410004A20Rik	-0.273252	-0.151453	-0.116748	0.171733	-0.0588212	-0.00512148	-0.459788	-0.0940108	-0.304763		-0.0314499	0.0259213	-0.13823	-0.199088	-0.00414553	0.0638681	0.0739034	0.0255521	-0.0613785		-0.243451	-0.349979	-0.111443	-0.207301	-0.197764	-0.122511	-0.412687	-0.228576	-0.425147		0.759574	1.42238	0.0503142	-0.395077	0.505077	0.576581	1.14503	-1.19377	1.06497	0.822656	1.02534
2410004B18Rik	0.458402	0.45986	0.470746	-0.0353421	-0.183335	0.00307591	0.601329	0.749791	0.818288		-0.524893	0.109527	-0.268306	-0.210174	-0.0948602	-0.246402	0.338409	0.78481	0.389137		0.392537	-0.0232676	-0.0859767	0.0262857	-0.21066	0.135086	0.33612	0.0263641	-0.179377		1.40723	1.55162	0.807331	0.97228	0.667942	0.532919	0.0474768	0.749112	0.797378	0.718364	0.500543
2410004F06Rik	-0.0985061	0.0318469	-0.154494	0.0531402	0.232695	-0.0437439	0.061044	0.149605	0.0825619		0.0764017	0.107197	0.135881	0.0852179	0.0409146	0.281281	0.271069	0.024211	0.0866789		-0.202362	-0.0886583	0.128068	0.0415034	0.00636081	0.0751376	-0.0616599	0.114626	-0.421554		-0.812966	-1.16428	-0.706117	-0.869851	-1.152	-0.833571	-0.854348	-0.82073	-1.47443	-1.68652	-0.559325
2410004I01Rik	-0.0413163	-0.127976	-0.0512466	0.0857621	-0.244269	-0.0332525	-0.247319	0.0812549	0.20039		-0.00346758	-0.211298	0.0967955	0.0243516	-0.158298	0.071129	-0.170419	0.0118258	-0.166333		0.213278	-0.0136339	0.118017	0.0301575	-0.033462	0.142939	0.138047	-0.166523	0.097224		-0.166433	0.0295711	-0.263069	-2.74264	1.03157	-1.95101	0.0647259	0.225403	-2.49491	-0.989445	-1.95497
2410004L22Rik	-0.159352	0.033451	-0.398581	-0.445923	-0.206926	-0.278742	-0.432787	-0.180839	-0.228252		0.185403	0.373657	0.0708744	-0.512695	-0.123371	0.0304238	0.489759	0.411789	0.546267		0.117216	0.335022	0.348032	0.151544	-0.249705	0.105516	0.901563	-0.121884	0.148194		0.786227	0.974456	0.164379	-0.0179215	1.07044	1.00232	0.339117	0.65825	0.709152	0.522953	-0.0783607
2410004P03Rik	-0.0136398	0.049575	-0.158995	0.0672802	0.253078	0.0698177	0.0391411	-0.02009	-0.115348		-0.107398	0.0705657	0.17373	-0.147904	0.175569	0.32589	0.281588	0.0226438	0.0281624		-0.299133	-0.239857	-0.140899	0.0940915	-0.0911388	0.158436	-0.280815	-0.18421	-0.243684		0.210662	-0.015363	-1.17069	-0.822681	0.0650671	-0.395281	-1.24431	-0.344566	-0.932681	0.0619145	-0.333957
2410005O16Rik	-0.360608	-0.362521	-0.378453	0.128429	-0.220546	-0.216017	-0.420946	-0.502003	-0.484066		0.136814	-0.499637	-0.180726	-0.154961	0.0731008	-0.132468	-0.407501	-0.293346	-0.389465		-0.276936	-0.357359	-0.499687	-0.0330478	-0.340502	0.154598	-0.329363	-0.45861	-0.223633		1.11919	0.539798	0.0216062	-0.0367799	0.961004	1.32467	0.167719	0.0402574	0.569552	-0.130068	-0.166075
2410005O16Rik	-0.859861	-0.328712	0.0835862	0.0912269	-0.00663978	0.160717	-0.532017	-1.07589	0.0490251		-0.719063	-0.829882	-0.901839	0.0742925	0.129383	-0.0479442	-1.08821	-1.38274	-1.41303		0.0587503	-0.520437	-0.347727	0.454869	-0.0241288	0.304506	0.669653	-0.249544	-0.269065		0.280804	0.714234	-0.590238	-0.0528962	0.533832	1.08615	0.268579	0.116936	0.443862	0.128162	-0.154638
2410005O16Rik	-0.632472	-0.659353	-0.192603	0.0468095	-0.0418905	-0.233219	-0.355958	-0.311483	-0.209778		0.174217	-0.346147	-0.131377	-0.217549	-0.0519235	-0.180957	-0.247131	-0.3969	-0.476292		-0.28126	-0.248713	-0.279789	-0.0564587	0.990638	-0.0391473	0.0954588	-0.289691	0.686765		-0.111644	0.12898	-0.260478	0.337718	0.835496	0.697461	-0.290212	0.34566	0.74629	0.4117	-0.128459
2410005O16Rik	-0.347109	-0.319503	-0.0992143	-0.0933748	-0.0755072	0.208682	-0.473548	-0.277605	-0.0873892		0.127416	-0.269528	0.310334	0.152139	0.303302	-0.159877	-0.25866	-0.219635	-0.333416		-0.48243	-1.30413	-0.662756	0.75194	-0.18976	0.616931	-0.0375025	-0.676545	-0.661671		0.341831	0.0311656	-0.174911	-0.901373	0.524818	0.451991	-0.493885	-0.920164	0.124182	0.241788	-0.898038
2410005O16Rik	-0.334511	-0.582587	-0.420165	-0.0630288	-0.132921	-0.0985635	-0.342509	-0.443617	-0.518848		0.126633	-0.585392	-0.107215	0.28915	0.0516243	-0.31807	-0.0737654	0.0441561	-0.0814183		-0.697609	-0.905408	-1.08098	-0.531041	-0.28444	0.153601	-0.910694	-0.920216	-1.15526		0.122113	-0.354783	-0.332021	-0.0686092	0.341637	0.219708	-0.153154	-0.00421163	-0.269651	0.181036	-0.220883
2410006F04Rik	-0.0443283	0.274404	-0.117707	0.0403859	0.269416	0.0909205	-0.166061	0.0416114	0.14852		-0.00772574	0.0178634	-0.0649922	-0.217183	0.07403	0.086665	-0.134565	0.259253	0.109471		-0.147574	-0.1051	0.152911	-0.00194435	0.0108768	-0.129212	-0.152046	0.0608607	-0.170053		-2.70918	0.946537	2.14919	2.06538	-2.3433	1.41077	-0.910737	1.21406	-2.761	0.107956	-0.821319
2410006H16Rik	2.04995	2.21068	2.29623	-0.68188	-0.146847	0.072077	2.69684	2.665	3.10901		2.47058	3.74842	2.5982	-0.299074	0.0468158	0.0173685	4.28946	4.5481	4.63472		2.47643	2.45863	2.30111	-0.64053	-0.416354	0.0714444	2.31885	2.77452	2.68356		3.14759	3.07935	2.79063	3.08173	-0.708727	1.00578	-0.525556	0.134899	-0.077781	0.00124072	-0.211469
2410007B07Rik	0.152102	0.040337	-0.0562301	0.434861	-0.0598907	0.0913516	-0.106751	0.0773048	0.0556354		0.0968989	0.306249	0.079161	-0.186694	-0.0109547	0.0796275	-0.0286096	0.138409	0.0823497		-0.145246	0.0521046	0.394678	0.135362	-0.000818052	0.332077	-0.219065	0.405153	-0.108605		1.91906	0.40231	-0.402079	0.316956	-0.0214729	-1.1379	1.07612	-0.687617	-1.6561	-1.3422	-1.02279
2410008K03Rik	0.120766	0.695594	0.0934727	-0.0579713	-0.0433676	-0.0417474	-0.292186	-0.376007	-0.451717		0.234419	0.651759	0.336365	0.349739	0.255624	0.322834	0.0812673	0.100753	-0.171718		0.000849602	0.257454	0.649155	-0.297253	-0.119804	-0.256164	0.0604251	-0.0163793	-0.00215466		0.32874	0.481242	-0.061682	0.268378	-0.441887	0.31868	-0.671295	-0.319725	-0.404886	0.0274413	-0.0739479
2410012E07Rik	-0.184702	0.0639646	-0.0330363	-0.087238	-0.0106535	0.0400761	-0.147643	0.0922888	-0.128183		0.264401	-0.0509352	0.163015	-0.296924	-0.133426	-0.0461121	-0.025434	-0.190472	-0.145097		-0.00846314	-0.15083	0.00972961	0.135428	-0.0366432	0.00645604	-0.133807	0.150517	0.248713		-1.70469	0.727888	0.213236	0.284968	0.189983	0.593663	-1.69223	1.0122	-0.639183	0.849391	0.0162922
2410012H22Rik	0.304493	0.595913	0.41191	0.203219	0.273251	0.0934009	0.239725	0.688907	0.363028		0.770687	0.246617	0.296846	-0.0446018	-0.120817	-0.170199	1.74613	1.9086	1.92743		0.0338457	0.456696	0.572225	-0.657089	0.234521	0.111868	-0.0878226	-0.217646	0.241148		0.296391	0.34247	-0.0461133	0.210108	0.551959	0.379863	-0.180196	0.339049	0.252257	0.458501	0.22081
2410012H22Rik	-0.0649576	0.129159	-0.169885	0.135059	0.0889581	0.0334936	0.399553	0.0205793	-0.0310902		-0.140225	-0.340577	-0.0338841	0.361513	-0.067751	-0.270451	-0.143749	-0.0165022	-0.0581869		-0.155504	-0.240427	-0.189355	-0.0104499	-0.0577469	-0.101991	-0.312023	-0.249457	-0.21004		-0.49357	-0.847375	-0.390391	-0.625455	0.168565	0.665246	0.397224	-1.04802	0.404145	0.156439	-0.946335
2410012M07Rik	0.0943779	-0.100118	-0.114872	0.0918496	-0.175977	0.0998664	-0.12545	0.113783	-0.259777		0.190363	0.0110432	0.159286	-0.0527641	-0.0905339	-0.0960803	-0.102958	-0.0374019	0.122465		-0.0740853	-0.0969649	-0.0374348	0.13438	-0.0233013	-0.0527573	-0.269202	-0.176215	0.104804		1.20841	1.02016	0.946632	0.733129	0.553254	0.0829097	0.246821	0.527831	0.708583	1.16158	2.08078
2410014A08Rik	0.229967	0.272822	-0.250074	-0.146415	-0.523927	0.261979	-0.275149	0.268326	-0.116319		1.38618	1.15589	1.47013	0.152264	0.0604917	0.203663	-0.461857	-0.0468126	-0.502136		0.5756	0.534655	0.479952	0.431423	-0.280642	0.0732428	0.0425392	0.316324	0.301608		0.802946	0.714147	0.308941	0.426197	0.00321634	-0.124651	-0.191386	0.862954	0.608174	0.58575	0.574608
2410014A08Rik	0.63556	0.798297	1.15393	-0.0425369	-0.0438635	0.506654	0.0865668	1.1135	1.05006		0.678172	1.12238	1.0151	-0.429198	-0.166837	-0.351508	0.768225	1.00838	0.481558		1.01277	1.32044	0.810449	-1.00729	-0.165506	-0.902261	0.429211	0.362208	0.393507		0.84963	1.20148	0.419688	0.497776	0.289754	0.199247	0.121469	1.16666	1.49316	1.17091	1.11478
2410014A08Rik	-0.237714	0.064084	-0.0633939	0.248854	-0.0801812	0.159361	0.149609	0.0472864	0.108561		0.00149542	-0.210247	-0.24297	-0.126574	-0.0203027	0.171991	0.151759	0.00964721	0.0788738		0.0775349	-0.103868	0.0444368	0.147825	-0.110083	0.00260834	-0.0663169	0.354182	-0.114602		1.07486	2.01441	0.151101	0.37368	0.546357	2.05989	0.191624	0.969943	1.2355	1.01064	-0.00733371
2410015M20Rik	-0.0272119	-0.0801857	0.0570113	-0.0946011	0.00600421	-0.0787266	-0.343076	-0.00733977	-0.0247025		-0.0140595	0.00131502	0.0497201	0.0503492	-0.0496266	-0.0701285	0.020186	-0.0979462	-0.100772		-0.199419	-0.131567	-0.196194	0.101488	-0.0454307	0.0426313	-0.252162	-0.137715	-0.191795		-0.761364	2.20568	-1.50227	1.92452	0.0554645	3.67105	-0.0754273	2.21924	1.72002	-0.873887	2.7888
2410015M20Rik	-0.336913	-0.39211	-0.436709	-0.0906877	0.0147332	0.195305	-0.950648	-0.477258	-0.625889		0.608537	-0.231598	0.185784	0.136326	-0.00694122	-0.122717	-0.153338	0.095035	0.178556		-0.452754	-0.335158	-0.244942	-0.758425	0.431171	0.0674927	-0.55588	-0.429236	-0.2916		-0.161828	-0.46138	-0.445058	-0.271566	0.118634	0.143213	-0.172606	0.0951285	0.0571438	0.181365	0.0102277
2410015N17Rik	-0.443873	-0.642901	-0.420031	-0.143389	0.0611084	0.062625	-0.885465	-0.511299	-0.635354		0.204634	0.080267	0.391076	-0.153948	0.0260687	-0.201837	0.374135	0.212908	0.119604		-0.646703	-0.855662	-0.408412	-0.121398	0.124277	0.061124	-0.279948	-0.493262	-0.181992		-0.187219	-0.121378	-0.531032	-0.0406533	0.397699	0.628464	0.128096	0.129592	-0.0673799	0.00279602	-0.376155
2410016O06Rik	0.356159	0.400963	0.304408	0.0321362	0.0425854	-0.0526989	1.49026	1.29358	1.50571		-0.316073	0.337382	-0.111867	0.168646	-0.270753	-0.200865	0.518172	0.739858	0.812359		0.122424	-0.107074	0.247133	-0.300212	0.140677	-0.229476	0.381707	-0.193762	0.610791		1.89982	1.95601	0.764505	1.32396	0.588558	0.910452	0.173919	0.751026	0.676324	0.543376	0.261797
2410016O06Rik	-0.174168	-0.105882	-0.235086	-0.119754	-0.0643061	-0.141309	-0.25451	-0.136366	-0.272953		-0.173048	-0.343457	-0.134834	-0.374042	-0.0623739	-0.21868	-0.163252	-0.047786	-0.035209		-0.380397	-0.283047	-0.156253	0.00900814	-0.127695	-0.228176	-0.249258	-0.0362003	-0.138958		-0.896867	-0.241617	-1.75279	0.190461	1.83617	-0.0865741	0.869232	-0.562999	0.360387	-1.66745	0.634799
2410017I17Rik	0.0516001	0.0683872	0.00246379	0.124409	0.0912652	0.160106	0.0938001	0.188821	0.177024		0.111802	0.0569541	0.463303	0.0557186	0.0808599	0.318245	-0.0220864	0.228177	0.159012		-0.462025	-0.115483	0.0180367	0.017869	0.0930786	-0.14735	-0.161115	-0.226803	-0.105269		1.98881	0.882554	0.471317	0.154922	0.962031	0.487301	-0.152801	-0.2545	-0.000391813	0.380972	-0.263915
2410017P07Rik	0.0192926	0.312016	0.188972	-0.0515082	0.195766	0.145066	-0.026247	-0.0267371	-0.329845		0.248611	0.0355503	0.00542716	0.284234	-0.058915	0.180553	0.0287293	-0.189728	0.0167673		0.223318	0.220135	0.28855	0.00370314	0.169843	-0.015132	0.24365	0.0820829	0.183601		-1.21595	-0.638788	-0.831006	-1.46825	2.13191	-0.140174	1.58554	-1.9524	0.63362	-0.0868607	-0.429979
2410017P07Rik	-0.102154	-0.379231	-0.0839443	0.11294	-0.175447	-0.0640497	-0.296457	-0.0299869	-0.195451		0.0622687	0.0350735	0.389171	0.0709325	-0.0150755	-0.100198	0.161101	-0.00566874	-0.0268677		-0.0624282	-0.136712	-0.00584908	-0.0159767	0.0530686	0.0499822	-0.000217097	-0.0892655	0.0021422		1.07828	-0.0500418	0.3886	0.883365	0.502254	1.35558	0.427519	-0.122207	1.30563	-1.60043	-0.633661
2410017P07Rik	-0.403837	-0.377797	-0.166858	0.225319	0.0431677	-0.380685	-0.168316	0.00576555	-0.211417		0.404595	0.133217	-0.0614382	0.190596	-0.013089	0.260955	-0.182824	-0.321674	-0.750074		-0.164697	-0.3406	-0.0448611	0.186046	-0.197856	0.0362231	-0.0289707	-0.276947	-0.0921713		0.288562	0.126745	-0.243987	-0.159748	0.553807	0.739909	0.0947939	-0.184324	-0.776331	-0.0332958	0.136691
2410017P09Rik	0.230234	0.304944	0.0490203	0.0402188	-0.0918175	0.33704	0.227569	0.500338	0.125616		0.85488	0.50787	0.372837	0.00987857	0.169204	-0.0445121	1.2052	1.31071	1.44568		0.328362	0.370578	0.253811	0.293407	0.167861	0.288221	0.134795	-0.263453	0.117155		0.392822	0.103088	0.0906163	0.155273	0.094977	-0.167281	-0.551381	0.0796734	-0.126859	0.255042	-0.157635
2410018C17Rik	0.209422	0.0683238	0.203567	0.00773792	-0.137925	0.19705	0.214083	0.421928	0.157982		0.190135	0.0795859	0.248278	-0.11285	-0.0511668	0.175818	0.426108	-0.00635398	-0.0974445		0.520359	0.217371	0.119604	0.0762126	0.474109	-0.116763	0.637417	-0.0409185	1.55887		1.66965	2.15701	0.812447	1.94015	0.844949	1.90214	1.67827	0.786051	1.21871	1.90807	1.0134
2410018C17Rik	0.439369	0.427777	0.381047	-0.227055	0.0575814	0.238015	0.740682	0.748243	0.500517		-0.115332	0.213583	0.0355133	-0.158021	-0.127103	0.00417703	0.558303	0.438296	0.299304		0.268015	0.309897	0.61253	-0.103367	0.260928	-0.0328963	0.169811	0.0450491	0.543195		0.713343	0.567955	0.308394	0.651634	-0.0129454	0.417247	0.302124	0.424324	0.26805	0.620915	0.138181
2410018C20Rik	0.379996	0.280128	0.482593	0.0319647	0.0943088	-0.0222341	0.90959	0.75013	0.656584		-0.00016757	0.0432107	-0.159274	0.0635858	-0.133757	-0.138865	0.900487	1.1009	1.07972		0.355896	0.161325	0.112975	-0.303696	0.111156	-0.559284	0.683326	0.14524	0.559152		1.11362	0.775577	0.364685	1.05397	0.635931	0.0584129	0.186583	0.289438	0.266118	0.244848	0.157672
2410018C20Rik	-0.00611285	-0.0955119	-0.0467011	0.10505	-0.142311	-0.107193	-0.192273	-0.181647	-0.0147478		-0.220439	-0.108409	-0.0411797	0.0313958	-0.203062	0.0688312	-0.4076	0.0821253	-0.173165		-0.324367	-0.431042	-0.332644	0.00312094	-0.166027	-0.0952103	-0.124536	-0.353111	-0.372129		0.480228	-0.326588	-1.99987	0.0787994	0.583265	-0.658832	-0.698807	-1.02696	0.326894	0.360581	-3.16395
2410018E23Rik	-0.426901	-0.121875	-0.248785	-0.113617	-0.0287516	-0.215464	-0.465698	-0.163514	-0.261736		-0.122734	-0.0674073	-0.123909	-0.104247	-0.0451764	0.0639532	-0.255096	-0.197235	-0.132927		-0.140172	-0.238902	-0.272289	0.0439202	-0.0432595	-0.20018	-0.45738	-0.208002	-0.472416		-0.245275	0.488566	-0.283792	-0.198959	2.13173	-0.412455	-0.000401788	1.99442	1.17363	1.90245	0.106941
2410018G20Rik	-0.0381738	-0.0493378	-0.0401137	-0.0841397	0.0459609	-0.194995	-0.337431	0.075209	-0.154299		0.0916421	-0.35471	-0.273643	0.232738	-0.0137176	-0.102073	0.398446	0.339608	0.766147		-0.19716	-0.0205801	-0.0302993	0.0526763	0.249205	0.018301	0.0814837	-0.293046	0.220873		0.00772794	-0.180844	-0.255719	-0.0847902	0.195939	0.361598	-0.202306	-0.145198	-0.157185	-0.107621	-0.386284
2410018L13Rik	-0.209601	-0.0971256	-0.149201	-0.0448487	0.0893191	-0.0870375	-0.0505209	-0.249717	-0.153372		0.0197843	0.253559	-0.00311548	-0.0745613	0.0349806	0.0790417	0.167173	-0.117657	-0.029054		0.0167565	-0.00997242	0.386788	0.0732956	-0.136893	0.191774	-0.157631	0.0877196	0.104288		0.82065	2.23129	2.42285	-0.487335	-0.490238	1.57273	-2.78549	0.926314	2.35891	-2.00077	-0.294863
2410018L13Rik	0.00420616	0.387893	0.0543369	0.169599	0.106205	0.12841	0.274832	0.313717	-0.200713		0.134692	0.215159	0.184392	-0.138669	-0.0406769	-0.0945877	0.307712	0.283917	-0.0323976		-0.545818	0.0698636	-0.0850402	-0.20076	-0.386438	0.0286174	-0.386438	-0.09764	-0.417156		0.637447	-0.0279881	-0.105543	-0.49268	0.592127	-0.628626	-0.684404	-0.447814	-0.187915	-0.0177159	-0.437542
2410018M08Rik	-0.168338	-1.1331	-0.439564	-0.577919	-0.38202	-0.142111	1.09183	0.579132	-0.551249		-0.250996	-0.243164	-0.618519	0.294535	-0.456757	-0.655501	-0.524209	-0.788598	-1.12418		-0.786582	-0.427066	0.18741	0.230875	-0.0330022	0.805028	-0.0275068	-0.0854184	0.435419		0.104714	-0.425517	-0.530578	-0.18958	-1.84744	-0.129956	-0.422763	-5.3624	-5.44536	-2.39505	-4.28819
2410019A14Rik	0.525663	0.234907	0.177644	-0.117985	-0.219248	0.134305	1.12612	0.878775	1.09149		-0.139633	0.869246	-0.0414229	0.147922	-0.0307788	-0.0364358	1.05397	1.46633	1.16713		0.626642	0.0693872	0.033765	-0.136627	-0.172728	0.126835	0.813424	0.363337	0.545907		0.901959	0.847965	0.378687	0.373387	0.400811	0.446324	0.12566	-0.072844	0.111862	-0.283438	-0.153182
2410022L05Rik	-0.171611	-0.368724	0.0595947	-0.0957481	-0.23194	0.188574	-0.291967	-0.125958	-0.237102		-0.499631	-0.0386582	-0.108309	0.041538	0.136097	0.064546	-0.547948	-0.334495	-0.454145		-0.706753	-0.602772	-0.215507	-0.645431	-0.116033	-0.176379	-0.132886	0.133653	-0.270011		1.02773	1.94993	0.65218	1.589	1.20482	1.03947	1.36447	0.641756	0.931166	1.34211	1.43729
2410022L05Rik	-0.0853657	0.162536	-0.0385944	-0.250756	-0.101158	0.0727949	-0.22004	-0.131604	-0.0963981		0.169442	0.00391826	-0.186222	0.0376713	-0.169731	0.120581	-0.174196	-0.0948626	-0.0643588		-0.134703	-0.178967	-0.116642	-0.0202302	-0.0363341	-0.00147792	-0.0649242	-0.0462037	-0.203761		0.107598	1.74462	0.821144	0.588027	-0.891105	1.29186	-0.258622	-1.92176	-0.35875	0.972141	0.0923346
2410022L05Rik	-0.293455	-0.206243	-0.665689	0.0157565	0.182267	0.462664	-0.480147	-0.451223	-0.493824		-1.00162	-0.052499	-0.28585	0.0620754	-0.024801	-0.0788088	-0.753919	-0.669885	-1.29494		-0.624008	-0.88254	-0.679766	0.129779	-0.116508	0.322875	-0.119871	0.412164	-0.696369		-0.176733	0.358395	-0.929195	0.209123	0.363708	0.694368	0.349193	0.231623	0.16345	0.216424	0.115018
2410022M11Rik	0.135746	0.0871255	-0.101642	0.217319	-0.20469	0.00562879	0.395153	0.433665	-0.0289984		0.313241	0.0262206	0.0228964	0.0808595	0.000320467	0.0992477	-0.0208427	-0.172631	-0.113613		-0.265398	-0.189906	0.132177	0.180586	0.022751	-0.0200795	0.202135	0.0153604	0.232188		1.63298	1.2233	1.0753	0.579103	0.953551	1.72771	0.473218	0.259065	1.15731	1.10053	-1.05392
2410022M11Rik	-0.102998	-0.228874	0.044818	0.0827566	0.118517	0.0199522	0.763859	0.199619	0.459143		0.459894	-0.272587	0.0835441	0.121598	-0.0828756	0.0968875	-0.570622	-0.804485	-0.122869		-0.448794	-0.145854	-0.00515682	0.0321478	0.169655	0.129847	0.289148	0.057779	0.69068		0.260458	-0.0028566	-0.229309	0.0142637	-0.190592	0.483492	0.295995	-0.69029	-0.390819	-0.427325	-0.650233
2410024F20Rik	-0.207435	-0.20991	0.0141477	0.0831573	-0.145894	-0.0574896	-0.24902	0.144154	0.115095		-0.100091	-0.441301	-0.126516	-0.217889	0.0394703	-0.144338	-0.28125	-0.129179	-0.208699		-0.104406	-0.114029	-0.0679351	0.244101	0.380145	0.00862085	0.00862085	-0.139888	0.130983		3.17502	2.53752	0.102835	3.24079	2.0223	1.36096	1.50584	3.59188	1.82775	1.57099	0.3067
2410024N13Rik	-0.0457642	-0.0638724	-0.0240107	0.0973383	0.129955	0.359498	-0.00301294	0.0257853	-0.0796111		-0.0145189	-0.0679469	0.00399876	0.0560575	-0.0489342	-0.025374	-0.0127708	-0.160132	0.028589		-0.238602	-0.0220324	-0.0953175	-0.12951	-0.13649	-0.00410052	-0.0910188	-0.174248	-0.241613		1.98548	1.41265	1.06911	0.84409	-3.10026	0.443416	1.29979	1.73057	0.889421	-0.633599	2.02
2410024N18Rik	0.402632	-0.304193	-0.128857	-0.000952704	0.137912	0.104514	1.89226	1.85939	0.913902		-0.835498	-0.514566	0.198988	-0.37642	0.105375	-0.398033	-2.28482	-1.85218	-2.12819		-0.915733	-1.5875	-0.922656	-0.306511	0.325199	0.26013	0.498548	-0.59121	0.0919654		1.1632	0.108493	0.323673	1.34924	0.306576	0.27505	-0.320241	-0.624023	-0.0856479	-0.90174	-0.498302
2410025L10Rik	0.432567	0.192627	0.0275333	0.106381	0.121003	-0.251992	0.875523	0.540546	0.765938		-0.0293791	0.388309	0.184559	0.264264	0.156617	0.219025	0.492343	0.141839	0.26064		-0.156828	0.199298	0.15591	0.330349	0.155577	0.0909066	0.180989	-0.0980845	0.377609		1.86745	1.2133	0.97087	1.05347	-0.0837794	0.872353	-0.38749	0.20081	0.369293	0.534138	-0.0714503
2410025L10Rik	0.280476	0.207081	-0.076634	0.304343	0.0308657	-0.0242163	0.0535678	0.0536715	-0.0380069		-0.0148123	-0.223909	0.0475702	-0.0770568	0.0491355	0.077397	-0.143262	-0.112719	-0.30551		-0.450198	0.0790559	0.050152	0.10602	-0.116742	0.0386942	-0.394516	0.220449	-0.403327		0.82359	1.34417	0.798244	-0.615807	0.11662	0.4442	0.412681	0.710618	0.921418	0.723146	0.994795
2410025L10Rik	0.307446	0.000791905	0.00640387	0.193143	0.194684	-0.144173	0.662285	0.411147	0.564826		-0.0364895	0.242229	0.291242	0.109833	0.0651774	0.4838	0.272847	-0.113999	0.362795		-0.028557	-0.163376	0.064643	0.0802061	0.13518	0.210498	0.0740368	-0.379398	0.0666902		0.814122	1.12102	0.168093	0.0767537	0.509263	0.398622	0.0942089	0.354907	0.151075	0.0491254	-0.515168
2410025L10Rik	0.00730626	0.0843832	0.0296	-0.0439231	-0.187491	-0.0716828	-0.098719	0.307053	-0.115678		0.087654	0.450442	0.142975	0.0971437	0.082469	0.145149	0.287481	0.236074	0.0287968		-0.239349	-0.0742991	0.0704597	0.0433191	0.0166886	0.0592628	0.0697512	-0.15865	-0.112046		0.550535	-0.563413	-0.311598	-0.02685	0.445871	-0.0108468	-0.375222	-0.640672	0.349617	-0.626973	-0.227136
2410025L10Rik	-0.153305	-0.0370732	0.0820872	0.0365758	0.241851	0.395509	0.0186128	-0.0902079	0.203234		0.218945	0.0892843	0.0544014	0.15068	-0.000413308	0.056931	-0.158112	-0.121114	-0.103442		-0.31798	0.166259	0.195409	0.0959165	0.427002	-0.0283149	0.0503177	0.0548545	0.69856		0.427621	0.965522	0.363046	0.0175166	0.666828	0.683497	-0.0526007	-0.383343	0.60506	0.500129	0.227524
2410025L10Rik	-0.192698	0.160912	0.238402	-0.0777557	0.135476	-0.100937	0.16653	0.354645	0.628637		-0.122034	0.0556663	-0.130871	0.106471	-0.0761664	-0.0543889	0.227055	0.542043	0.321142		-0.280539	0.00972295	0.0283558	-0.316333	0.224743	0.0415688	-0.108965	-0.188269	0.186222		1.33032	0.933352	-0.241862	0.124991	0.336377	0.857336	-0.692755	0.945366	0.843985	0.207325	-0.51483
2410042D21Rik	-0.194875	-0.495974	0.138109	0.0151467	0.254044	-0.00714338	-0.243372	-0.649349	-0.247609		-0.216656	0.026916	-0.14319	-0.166456	-0.0261073	-0.0982061	-0.297558	0.0153807	0.040648		0.27404	0.345667	0.444935	0.335673	1.06097	0.0220953	0.486887	0.153952	2.15417		0.165677	0.565875	-0.247311	0.425365	1.31653	1.7278	0.482411	0.736837	0.647284	1.41048	-0.233099
2410042D21Rik	-0.0371435	-0.130892	-0.0508912	-0.508113	-0.594209	-0.0647041	-0.442403	-0.197646	-0.191064		-0.133239	0.560202	0.0316164	-0.0209207	0.0672398	-0.157239	0.422549	0.49826	0.476092		-0.612597	-0.311581	-0.668879	-0.437007	-0.561432	-0.375653	-0.602112	-0.26418	-1.03126		1.06957	1.34607	0.726186	0.69895	0.878222	0.261771	0.113083	0.933034	0.436419	0.573784	0.828188
2410042D21Rik	0.114388	0.00496447	0.0764	0.234713	-0.088645	0.0705997	-0.0413877	0.10177	0.0577728		-0.14378	0.291286	-0.474492	-0.1356	0.0633643	0.136422	-0.177485	0.186416	-0.0846521		0.0256006	0.188596	-0.0861684	-0.165057	0.152263	-0.314586	0.215005	-0.039049	0.103024		1.4915	1.01106	0.261739	0.470367	0.946471	0.925136	0.535446	0.922169	1.2893	0.889884	0.970006
2410049M19Rik	-0.103854	0.265835	-0.212033	0.0542867	0.0449094	0.189395	-0.0433414	-0.0884522	0.0691308		-0.00590694	-0.0190592	-0.149947	-0.126688	0.121625	-0.0313557	0.0132284	-0.0700513	-0.0169125		-0.20881	0.0221194	0.0848748	0.0294619	-0.120828	0.550254	-0.0748042	0.0237159	-0.017449		0.54604	-0.115738	0.618956	-0.458068	-0.476365	-0.466412	-0.307313	-0.55811	0.468919	-0.0970883	-0.761344
2410049M19Rik	0.261614	0.0800527	0.111397	0.0892284	0.0691678	0.131793	-0.0085316	0.207145	0.0460069		0.105931	0.160041	0.269696	0.0626315	-0.0302607	-0.0674652	0.233002	0.0130931	0.240327		-0.299541	-0.163014	-0.0432574	-0.0578359	0.0830032	-0.315117	-0.0791972	-0.105148	-0.0943704		-2.79909	0.13979	-0.439064	-0.264992	-0.1106	-0.0330528	-1.09428	-1.17324	-0.692492	-0.0398411	-1.98293
2410066E13Rik	0.273812	0.389015	0.393446	0.0451009	0.0923839	0.142084	0.696979	0.465609	0.571777		0.210593	0.077436	-0.188623	0.0685525	-0.124158	-0.289505	0.0586873	-0.0909508	0.0808396		0.323679	0.507841	0.53295	0.202868	0.155984	0.316087	1.13194	4.57231	0.256255		0.998368	0.939341	-0.32574	-0.042299	0.539937	0.831826	0.251173	-0.0274884	-0.0477205	0.490554	-0.343957
2410066E13Rik	-0.135932	0.00718527	0.045588	0.335048	0.359814	0.287552	-0.00113545	-0.0186249	-0.0424793		0.321496	-0.191141	0.329236	-0.0893856	0.23252	0.151794	-0.41995	-0.211617	0.0184678		-0.335742	-0.172631	-0.246672	-0.390494	-0.0970377	-0.00333351	-0.366563	0.140279	-0.235617		0.466983	0.429377	-0.0973464	-0.00606185	0.565904	0.527532	-0.682314	0.509035	-0.72111	-0.0364749	0.757877
2410075B13Rik	-0.315513	-0.489307	-0.65151	0.112646	-0.240319	-0.080099	-0.319378	-0.139741	-0.396231		-0.152662	-0.205062	-0.0979129	0.333355	-0.0932639	-0.212908	-0.369579	0.342157	-0.021125		-0.248018	-0.461218	-0.296024	0.354607	0.322134	0.161563	-0.157078	-0.320538	-0.333592		0.456774	-0.774782	-0.948171	-0.895097	0.830218	0.890579	0.490142	-0.876392	-0.384201	-0.207919	-0.575445
2410075B13Rik	-0.5821	-0.736421	-0.66691	0.317529	-0.0626343	0.365639	-0.177982	-0.187486	-0.455251		0.0720075	-0.509612	-0.279946	0.278419	0.312361	0.681215	-0.389492	0.359261	-0.701795		-0.690167	-0.579203	-0.60088	0.0372536	-0.115522	0.19167	-0.441943	-0.194217	-0.605241		-0.931643	-1.70314	-1.88067	-0.760939	-0.00221291	-0.191111	-0.122374	-2.05716	-1.2958	-0.906026	-0.890937
2410076I21Rik	-0.408651	0.971643	0.921214	-0.148193	-0.10479	-0.38782	-0.43552	-0.368963	-0.534009		-0.620086	-0.886156	-0.0967099	-0.445754	-0.108456	0.00800788	-0.147928	0.820156	-0.185639		-0.124058	-0.00641502	0.432327	-0.613904	1.08647	2.44686	-0.691446	-0.815903	-0.0860158		0.566862	-0.59684	-0.270627	-0.168886	-0.688022	0.433551	-0.403014	0.523223	0.337188	0.409342	-0.533033
2410076I21Rik	-0.174145	0.295683	-0.0474513	-0.292089	-0.0696589	-0.111064	-0.271149	-0.0579538	-0.299699		-0.263086	-0.200148	-0.118798	-0.292907	-0.0560579	-0.0143868	-0.135396	-0.187944	-0.187933		0.0379709	0.139052	0.051466	-0.0324195	0.233001	1.1871	-0.0828978	0.00761566	0.051466		-0.586539	-0.704497	-0.255265	-0.665773	-0.221848	0.461394	-0.649913	0.0455246	-0.510684	-0.238143	0.100923
2410081M15Rik	1.17684	1.01967	1.44836	-0.472594	-0.503486	-0.330661	1.92599	1.60511	2.06948		0.544022	0.684879	-0.0128532	0.0982101	-0.163754	-0.0576816	0.302789	0.766436	0.0899224		1.81623	1.31105	1.27584	0.0948889	-0.124324	-0.268081	0.234202	0.828233	-0.153093		2.97161	2.83127	2.15637	2.50242	0.413451	0.142345	0.00267352	0.643213	0.61079	1.50511	0.866694
2410085M17Rik	0.159097	-0.149883	0.245728	0.170401	-0.0320202	0.166511	0.801402	0.239274	1.04599		0.523489	-0.0791301	-0.0120495	-0.104003	-0.184459	-0.247172	-0.258697	-0.600889	-0.813096		0.263527	-0.538	-0.179998	-0.467915	-0.0634059	0.0775333	0.675278	-0.00477184	0.180544		2.39486	1.75648	1.8651	2.21776	0.313339	0.815954	0.264036	0.687692	1.45514	0.471167	0.859984
2410087M07Rik	-0.0364548	0.0447077	-0.0400226	0.0844998	0.180636	0.165423	-0.0301115	-0.0332756	-0.190634		0.0777894	-0.217625	-0.212189	-0.0981757	-0.488117	0.0527737	-0.315862	-0.0886507	-0.168734		-0.50278	-0.219681	-0.25829	0.192649	0.130102	-0.10143	-0.180461	-0.0310295	-0.100952		1.46402	1.42406	0.444515	0.85762	0.843418	0.230171	-2.67782	1.10803	0.350807	0.526156	1.31209
2410089E03Rik	0.227897	0.310211	0.118086	0.0259304	-0.0889997	0.0628771	0.0452403	0.10335	0.0889817		-0.0652949	0.164369	0.115558	-0.0463304	0.126381	0.046379	-0.0407728	0.195891	0.236042		-0.0145174	0.0126431	0.121343	0.243383	-0.000575564	0.00320447	0.0327366	0.198914	0.37758		0.805514	3.26484	1.87507	-1.00437	2.29093	-0.127315	3.36447	2.79973	2.61406	1.87211	2.93573
2410089E03Rik	-0.0272591	0.182576	-0.0709618	0.0424461	0.0534739	0.0615114	-0.341015	-0.210884	-0.047326		-0.0918684	-0.148842	-0.297286	-0.0465711	-0.244969	0.191495	0.00240148	0.020248	-0.114018		-0.422565	-0.196693	0.121804	-0.0334038	-0.115883	0.0739894	-0.132232	-0.0592544	-0.383605		1.998	1.24571	1.02917	0.867191	1.52902	1.26337	1.36836	0.468352	1.84611	1.33023	1.51477
2410089E03Rik	-0.431012	-0.0913581	-0.216773	-0.167345	-0.110435	-0.0467193	0.0369073	-0.0979164	0.0996506		0.158289	0.69984	0.214564	0.0761457	-0.120828	0.16428	0.704614	0.33937	0.65088		0.101334	-0.0101815	-0.37404	0.0803014	-0.0723135	0.124564	0.228236	-0.0587776	0.0896192		-0.0652902	0.408971	-0.555049	-0.718428	0.254804	0.652603	0.271105	0.286586	0.0768923	-0.109541	-0.706294
2410089E03Rik	-0.203412	-0.0593165	-0.151741	-0.100683	0.0430241	0.0796839	-0.192451	-0.273512	-0.239858		0.123321	0.214622	-0.127254	-0.214657	0.179087	0.0618413	0.014722	-0.0932701	-0.16303		-0.357072	-0.313927	-0.280084	0.079695	0.0558627	0.182892	-0.138234	-0.340243	0.0124102		0.700846	0.371591	0.11628	-0.275555	0.266419	-0.244478	-0.0152535	0.680809	0.341271	-0.858822	0.363953
2410089E03Rik	-0.268283	-0.077796	-0.157835	-0.0325317	0.150474	-0.108208	-0.318986	-0.101807	-0.358952		-0.0858157	-0.104305	-0.00206226	0.0783076	0.132023	0.207485	-0.181863	-0.105565	0.0269321		0.136429	0.0504011	-0.104342	0.268066	0.0440995	0.178049	-0.0891892	0.107265	-0.0479528		-1.99301	1.01381	1.44727	-1.77645	0.669028	1.17341	-2.5149	-1.9451	-2.00071	-2.28193	-0.231603
2410089E03Rik	0.0664313	-0.0424809	-0.0259203	0.243175	0.0259071	-0.0830824	-0.09013	-0.0544244	0.0314471		-0.170109	-0.171243	0.108382	0.241873	0.0686437	0.0344467	-0.283567	-0.30485	-0.164297		-0.00746812	-0.107363	0.0453001	-0.0128844	0.021647	-0.161048	-0.0267521	-0.0834255	0.0387216		-0.104851	0.706749	-0.153787	-0.262431	0.166483	-0.423615	-1.10981	0.0161931	-0.357493	-0.0370976	-0.12777
2410089E03Rik	-0.0868971	-0.0892888	0.0310169	0.150613	0.0558605	0.011467	-0.316086	0.0791587	0.1003		0.146476	0.0776052	-0.00603313	0.170249	0.267374	0.352619	0.0924033	0.156757	0.203375		-0.00133803	0.053015	0.128078	-0.0508675	-0.055305	-0.0895892	-0.00606977	-0.073381	0.095579		-0.996316	-1.21182	-0.74288	-0.799828	0.0899684	0.044409	-1.06385	-0.96768	-3.32972	0.346235	-0.549554
2410091C18Rik	-0.348509	-0.268064	-0.387592	0.13572	0.0227833	-0.191367	-0.635612	-0.170607	-0.557783		-0.104529	-0.528973	-0.488505	0.00409304	-0.128859	-0.151273	0.226455	0.0270355	0.320552		-0.670904	-0.390871	-0.540209	-0.18537	-0.406433	-0.0413293	-0.792318	-0.651692	-1.02374		-0.128038	-0.257062	-0.216378	-0.51976	0.674013	0.243166	-0.106216	0.277476	0.380504	0.14519	0.0568398
2410116G06Rik	-0.455404	-0.118554	-0.0705416	0.20328	0.0971158	-0.0717288	-0.31954	0.0127098	-0.177003		0.223516	-0.0223856	0.217733	-0.10515	-0.041883	0.129699	-0.178895	-0.0700847	-0.0870465		-0.240789	-0.093236	-0.195643	0.0876211	-0.0856264	-0.0362167	-0.27218	-0.0803458	-0.452368		3.42502	2.47587	0.540934	-1.59989	0.172715	0.775503	-0.0802386	-0.0807544	1.98309	1.27073	0.310996
2410124H12Rik	-0.0664328	0.330241	-0.306868	0.175835	0.124227	-0.098632	-0.0625343	0.1843	0.118186		0.0920865	-0.353091	-0.170337	-0.184016	-0.219457	-0.144354	-0.252648	-0.44294	-0.230778		-0.0818812	-0.0396018	-0.0649441	0.123266	-0.0322177	0.0665263	-0.316373	0.039883	0.0108176		1.80893	3.30951	2.9512	2.07462	3.2028	2.69484	-0.0176864	3.17114	2.88942	-0.159794	2.02728
2410127E18Rik	1.0482	0.891473	0.823999	-0.147635	-0.233372	-0.0499099	0.881596	1.13029	1.14651		0.422683	1.36875	0.494689	-0.135181	0.25202	-0.0212105	1.45391	1.23299	0.98457		1.12996	1.41787	0.968308	0.0747769	0.0515681	0.631882	0.845086	1.10676	0.633095		1.61833	1.89389	1.09262	0.981754	0.491443	0.678654	0.562912	1.16058	0.943285	0.758231	0.785918
2410127E18Rik	0.398414	0.388289	0.070013	-0.0140739	0.0164771	0.180522	0.0556035	0.0809643	0.0558588		-0.0537365	0.318742	-0.0780026	-0.281064	0.0281316	0.108902	0.0875276	0.317756	0.0833554		0.280252	0.376662	0.285288	0.24543	0.269716	0.237745	0.153274	0.0965605	0.14505		0.815389	0.646893	-0.0559197	0.230897	0.0504319	0.338106	0.245504	0.408314	0.185348	0.359914	0.132423
2410127E18Rik	-0.0695571	-0.106613	-0.122946	-0.0855922	-0.133234	0.0497053	-0.589715	0.280623	-0.518778		-0.112343	-0.17306	-0.0398697	-0.232234	-0.159517	-0.0494515	-0.108635	-0.218906	-0.0449676		-0.225173	-0.30839	-0.172665	-0.277377	-0.267937	-0.18282	-0.459658	-0.159564	-0.489112		0.618701	0.235976	-0.0456572	-0.489069	0.210355	0.454967	0.253317	-0.207708	0.231065	0.143774	-0.115023
2410127L17Rik	-0.0153104	0.131073	0.109686	0.0152404	-0.357637	0.0817389	-0.136123	-0.199695	0.0431897		0.572573	0.359307	0.380467	0.0228134	0.364023	-0.306944	0.930541	1.01319	0.663297		0.24794	-0.139176	-0.16007	0.19158	-0.271172	0.263774	0.0607319	-0.431513	-0.205129		1.1092	0.925488	0.274487	0.461838	0.744224	0.962507	0.119969	0.635283	0.421723	0.91928	0.45927
2410127L17Rik	-0.00426532	0.0814482	0.0920846	-0.0193259	-0.174609	0.027773	-0.0983969	0.112611	0.295937		0.272521	0.155407	0.154337	-0.114685	0.110954	-0.301787	0.606495	0.615124	0.513654		0.579413	0.339991	0.170298	0.248196	0.19574	0.363815	0.442669	0.11405	0.352843		0.734959	0.658925	0.307109	0.511151	0.554476	0.734212	0.0930417	0.499068	0.330135	0.485	0.213683
2410129H14Rik	0.0031957	-0.0856724	0.339523	-0.224028	-0.386832	0.170035	-0.0958933	0.276346	0.40539		0.430714	0.532759	0.377853	0.446817	0.42206	0.0707218	0.802128	0.733341	0.934853		0.00884696	-0.397016	-0.394185	-0.453675	-0.391979	0.191975	-0.230454	-0.371069	-0.310008		0.914605	0.7789	0.368186	0.355388	0.360673	0.578456	0.0310496	0.0584851	-0.327012	0.355121	-0.00135546
2410129H14Rik	0.219476	-0.317383	0.144942	-0.331806	-0.475076	0.0749108	0.161086	-0.0248062	0.131806		0.404129	0.53168	0.514464	0.165078	0.454919	0.259744	0.600989	0.71187	0.699293		0.0442433	-0.302518	-0.0519722	-0.789322	-0.411747	0.263097	0.168149	-0.361697	-0.270255		0.87582	0.75296	-0.0976468	0.4426	0.20875	0.642018	0.0120272	-0.0852392	-0.0583496	0.222545	-0.0468334
2410129H14Rik	-0.178101	-0.039109	0.0865254	-0.112883	-0.350939	-0.0435482	0.13527	-0.201675	0.0829223		0.259031	0.389133	0.308559	0.373331	0.272905	0.0409248	0.428103	0.454748	0.661121		0.320516	-0.120309	-0.161369	0.531589	0.028025	0.267284	0.464002	0.16234	0.0803125		0.760801	0.643378	0.163763	0.354859	0.132888	0.673193	0.174794	0.128683	-0.0817403	0.300883	-0.0922615
2410129H14Rik	0.079331	0.219368	0.0343359	0.0510745	-0.0284432	0.246342	0.0481824	-0.0156389	-0.136273		-0.237	-0.107789	-0.0367807	-0.0657999	0.0336581	0.0224992	-0.269993	0.0285795	0.0649867		-0.296184	-0.34023	-0.0329128	-0.0592242	-0.15727	0.205668	-0.105443	-0.332676	-0.0368319		-0.086039	-0.364228	-0.232557	-0.313755	-0.161889	0.289509	-0.609647	-1.27747	0.429659	-0.10814	-0.00586965
2410131K14Rik	0.970944	0.756734	0.985076	0.25078	0.326938	0.363185	3.19585	2.07558	2.41957		-0.153538	0.900435	0.278433	0.413571	0.0253313	0.15514	1.32608	0.810907	0.415057		0.583067	0.0992061	0.34198	-0.0593225	0.248974	-0.199772	0.865728	0.462833	1.47233		2.12276	2.09163	1.28344	1.3672	0.378985	0.578751	-0.0267103	0.896592	0.55911	0.364119	0.389044
2410131K14Rik	0.4087	0.28703	0.400435	0.0515014	0.366744	0.141347	2.1704	1.57886	1.8869		-0.00472307	-0.0278167	-0.149764	0.105706	-0.171063	-0.193624	0.485869	0.138953	-0.24957		0.122942	0.00348139	0.108145	0.0475636	-0.233415	-0.410862	0.0684958	0.107047	0.324474		2.34647	1.9304	1.13798	1.60657	0.54159	-0.508673	-0.174089	-0.633818	0.165584	-1.4832	-0.38569
2410137F16Rik	-0.0840861	-0.180785	-0.314085	-0.131538	0.0837335	-0.0769876	-0.254811	-0.156663	-0.196564		0.0380352	0.0646822	-0.0922497	-0.304619	-0.0783293	0.0885199	0.105474	-0.0987594	-0.204725		-0.0578677	-0.0679105	-0.055233	-0.313194	0.172171	0.129525	-0.0884811	-0.179375	-0.251883		2.8559	1.26859	2.03544	-0.0599494	1.05759	1.41733	-0.290844	1.43505	2.77085	-0.00941015	0.473582
2410137M14Rik	-0.17822	0.012763	-0.402344	-0.107432	0.228089	0.0539334	-0.106666	-0.0375198	-0.367283		0.301265	-0.108029	-0.106894	0.302994	0.376972	0.286478	-0.407029	-0.266063	-0.421695		-0.261555	-0.402338	-0.419701	0.0789268	-0.273274	-0.121087	-0.419159	-0.0359691	-0.423712		0.868259	0.281204	0.780255	0.279223	0.636299	0.791837	0.713601	1.03118	0.412517	0.939574	0.744768
2410146L05Rik	-0.0629983	0.143222	-0.0660095	0.011928	0.162579	0.0511395	0.0525643	0.118709	-0.116399		-0.244368	-0.202378	-0.0214648	-0.282924	-0.150949	0.0382432	-0.136915	-0.058111	-0.358223		-0.0727009	0.0252418	-0.00137037	-0.0502095	0.0924888	-0.0556633	-0.393563	0.194063	-0.472928		1.21882	0.992757	-2.14079	-1.94428	-0.156592	-0.8504	0.37172	-1.99799	-0.208167	-2.91141	0.305292
2410166I05Rik	-0.3237	-0.239758	-0.331713	-0.257582	0.0141324	-0.0872591	-0.328798	-0.430011	-0.537573		0.521232	-0.00500527	0.0795944	0.112797	0.229465	0.337615	0.0127306	0.164962	0.10483		0.181508	-0.770963	-0.55513	-0.0770191	-0.419853	-0.0247321	-0.570646	-0.623279	-0.300229		-0.405089	0.593758	0.169913	-0.373882	0.32135	0.405904	0.270126	-0.0257216	0.4662	-0.239784	0.224973
2410166I05Rik	-0.141582	-0.451844	-0.341605	-0.0492058	-0.0205394	0.0416275	-0.565014	-0.292801	-0.656402		0.287672	-0.137401	0.0639511	0.240883	0.0921519	0.0207389	0.00617949	-0.0405939	0.149913		-0.436873	-0.264972	-0.169707	-0.1401	0.311308	0.135355	-0.212286	0.0153306	-0.0701699		0.185664	-0.0426422	-0.586082	-0.662204	0.17894	0.295645	0.214808	0.0569073	0.0311009	0.156858	-0.160527
2410166I05Rik	-0.287476	-0.255201	-0.516281	0.00503826	0.0173216	2.52445e-05	-0.52492	-0.436291	-0.658007		0.471887	-0.106709	0.102109	0.191345	-0.108383	-0.0542799	0.00407806	-0.134068	-0.00214549		-0.375014	-0.329935	-0.298543	0.0326743	0.103745	0.191382	-0.196302	-0.269467	-0.213765		0.23055	0.042672	-0.40527	-0.658107	0.509115	0.694807	0.052264	0.231422	-0.16121	0.368341	-0.319557
2410187C16Rik	-0.542961	-0.408559	-0.0458462	-0.196541	-0.184034	-0.139036	-0.393115	0.322532	-0.227276		0.156525	0.592144	0.358771	0.257291	0.321032	0.246235	1.13771	0.966897	0.727711		-0.34607	-0.0589306	-0.717314	-0.993604	-0.847404	-0.416327	-0.807119	-1.0414	-0.996778		-1.01556	-0.297817	-1.07168	-0.799703	0.417089	0.070257	-0.469188	0.423624	0.153469	0.237323	0.204256
2410187C16Rik	-0.0638298	-0.0486319	-0.318942	0.15805	-0.0089917	-0.0783379	-0.557694	-0.0169174	-0.115416		0.527402	0.929514	0.567262	0.450923	0.539702	0.143019	1.16576	0.956268	0.359947		-0.410158	0.0609889	-0.375057	-0.300451	-0.274701	0.0763802	-0.454713	-0.618004	-0.461945		-0.0572825	0.197282	-0.769525	-0.202423	0.424309	0.444412	0.0232878	0.0345005	0.283612	0.0059495	0.150032
2500002B13Rik	-0.201858	-0.183335	-0.212428	-0.155963	-0.175551	0.0566318	-0.0513182	0.323702	-0.312122		0.126274	0.211205	0.120482	-0.301311	-0.0797873	-0.0581154	0.697448	0.753066	0.504259		-0.102435	-0.352236	-0.0558439	0.117614	-0.0455219	0.296553	-0.332713	0.296938	-0.186601		0.658228	0.326128	0.60453	0.382155	0.544468	0.577724	-0.620862	0.434608	0.128887	0.74649	0.0561736
2500003M10Rik	0.00816437	0.12533	0.169945	-0.0611009	0.0943669	-0.123142	0.186953	0.0605174	0.689817		0.025846	0.196154	-0.0476894	0.193733	-0.151765	-0.30076	0.751367	0.920256	0.837759		0.106474	-0.0692332	-0.26405	-0.781862	-0.34426	-0.0577175	-0.179239	0.0818991	-0.0792415		1.01739	1.23773	0.296012	0.658327	0.662316	0.900213	0.198805	0.626447	0.530748	0.457406	0.340072
2500003M10Rik	-0.0736726	0.28373	0.246212	0.0728727	0.120322	-0.00384524	0.422296	0.104839	0.542825		0.144156	0.364031	-0.0722937	0.180126	0.106977	-0.288392	0.61326	0.668186	0.561769		0.203693	0.216289	0.00450178	-0.435922	-0.0961511	0.155621	0.093009	-0.129889	0.00266934		0.919707	1.13437	0.3842	0.494748	0.612957	0.906106	0.110941	0.592555	0.515476	0.479773	0.205967
2500004C02Rik	0.132251	-0.0969631	0.0672974	0.116164	-0.108652	-0.0900552	-0.129921	-0.0694726	-0.0139315		-0.0402787	0.13698	0.00579129	-0.181654	0.0787117	-0.0752117	0.0767239	-0.0324122	-0.161413		-0.306486	-0.227699	-0.0887474	-0.0448453	-0.128241	-0.0532947	-0.199483	0.0468932	-0.492862		-0.758168	0.318458	-0.306171	-0.822199	0.420343	0.896215	-0.0141119	-0.0438499	-1.79236	0.78411	0.408307
2510002D24Rik	0.140549	0.110431	-0.122556	-0.386073	-0.180539	0.324746	-0.0165127	-0.0467219	-0.196543		0.207836	-0.43438	-0.0318865	0.000395486	0.18949	0.162918	-0.0809184	0.000637724	-0.0221858		0.448255	0.235641	0.318015	0.0398739	-0.00608572	0.0741532	0.550557	-0.509515	0.402936		0.192311	0.0306199	-0.0818106	0.232915	-0.151821	0.139948	0.0192032	-0.585234	-0.534545	0.237166	-0.235262
2510003B16Rik	-0.281055	-0.297965	-0.41751	-0.135965	0.105264	-0.0991537	0.0196616	-0.103198	-0.206719		0.0347148	-0.198132	0.0478353	-0.220335	-0.0405926	-0.143947	0.0956914	-0.0424081	-0.00362803		-0.376431	-0.304517	-0.115843	-0.0348031	-0.0246526	-0.0952833	0.101431	-0.087283	-0.252559		0.92684	-0.752872	-1.54511	-1.3325	0.272149	2.62387	0.127135	1.72557	-0.419228	1.70997	-1.00314
2510003E04Rik	0.475889	0.470782	0.451795	-0.0134933	-0.154549	0.066476	0.668926	0.586085	0.54397		0.19521	0.0791919	-0.168797	0.203539	-0.0397579	-0.14662	-0.300625	0.0504553	-0.665907		0.660446	0.394673	0.210204	0.138374	-0.116773	0.167495	0.00338366	0.334717	0.0162354		1.05515	1.00268	0.302845	0.760901	0.381794	0.520004	0.226902	0.415919	0.456189	0.772375	0.467378
2510006D16Rik	0.10394	0.126561	0.111016	-0.120747	0.102981	0.261353	-0.0561734	0.243497	0.255453		0.60123	0.642731	0.465451	0.0251266	0.14553	0.162762	1.47536	1.86702	1.84543		0.840671	0.504773	0.376318	-0.329963	0.860734	-0.362432	0.303677	0.0785045	1.11808		0.272858	0.174335	-0.0192607	0.297452	0.460354	0.568088	0.00171651	0.149215	-0.00987477	0.287965	-0.0627169
2510006D16Rik	0.102086	0.115416	-0.21916	-0.0396608	0.00381481	0.144176	0.177116	0.0146771	-0.213506		0.281098	0.550405	0.394473	-0.166478	-0.0449581	0.111248	1.39763	1.56149	1.53117		0.280123	0.0869317	0.108564	0.377858	0.142855	0.234103	0.211568	0.331052	0.200839		0.3451	0.149769	-0.27266	0.208291	0.0937206	0.542856	0.100424	0.287408	0.111712	0.233564	-0.176931
2510009E07Rik	-0.318373	-0.210121	-0.151225	0.123149	0.0674738	-0.163574	-0.164947	-0.384916	-0.429161		-0.36041	-0.406426	-0.400652	0.435628	-0.0485577	0.13051	-0.464849	-0.0652355	-0.139579		0.224634	-0.00751945	-0.27723	0.0435848	-0.0426563	-0.00903448	-0.0256331	0.0512265	0.309488		1.33384	1.51132	0.340853	0.535251	1.27082	1.53568	0.377892	1.12552	0.501869	0.737309	0.168959
2510009E07Rik	-0.0929517	0.160214	-0.0270309	0.444614	0.0433992	0.167248	0.181138	-0.0243316	-0.0511513		0.245945	-0.231661	0.209321	0.076097	0.124339	0.350382	0.44678	0.151362	0.327174		0.12696	0.0702087	-0.109285	0.00334899	0.171859	0.216185	0.0913855	-0.15027	-0.234101		-0.4275	0.445547	-0.715001	0.915128	1.45215	2.51293	-1.26053	2.58614	2.07475	-0.980216	-0.305657
2510012J08Rik	0.892411	0.671397	0.747547	-0.0448692	-0.0915775	-0.0959241	1.92229	1.5443	1.62278		-0.256826	0.822946	-0.0632006	0.108534	-0.0711572	-0.13917	0.953234	1.04605	1.08933		1.08395	0.897314	1.19388	0.0266123	0.50862	-0.101794	1.25268	0.728181	1.50061		2.20229	2.19125	1.57367	1.91397	0.47487	0.682423	0.133542	0.723127	0.707731	0.530668	0.355812
2510016G02Rik	0.00553302	0.080222	0.0638988	0.312567	0.17276	0.0312393	0.0616923	0.240151	-0.0666997		0.352205	0.262592	0.0871723	-0.0912644	0.256972	0.196588	0.176995	0.19412	0.209674		-0.0505083	-0.016456	0.00369286	0.0807524	-0.0753167	-0.212913	-0.0531485	0.104696	0.0363167		1.68112	0.905628	1.20503	1.20671	0.943503	0.56814	1.42148	-2.9065	1.1107	2.00091	-3.49333
2510017J16Rik	-0.336153	0.0182482	-0.418059	-0.00290475	-0.0262703	-0.123959	-0.200973	-0.521518	-0.478356		0.165094	0.0432458	-0.0130869	-0.43948	0.0248641	0.231486	-0.336762	0.128522	-0.00363227		-0.352367	-0.129098	0.0744223	0.0286996	0.308121	-0.487416	-0.11327	0.1765	0.832251		2.34048	2.23385	0.970155	1.38472	1.7476	1.98238	1.82021	0.904145	1.76553	1.20736	1.03349
2510019K15Rik	-0.217717	-0.119073	-0.430032	0.0539763	-0.0868563	0.0491918	-0.474091	-0.191906	-0.177287		-0.0921385	0.179063	0.167217	-0.00481079	-0.0504384	0.45005	-0.00927418	-0.120373	0.077149		-0.217502	-0.048496	-0.0289824	0.313898	-0.0953974	0.122743	-0.191172	0.0276913	-0.268915		0.636815	0.680812	-0.460151	0.154045	0.103823	-0.0218328	0.147675	0.563962	-0.143716	-0.162189	-0.750826
2510019K15Rik	-0.169594	-0.375834	-0.416223	0.248268	-0.434279	-0.133361	-0.498813	-0.209703	-0.382553		0.420336	-0.523828	0.172545	-0.065778	-0.109443	-0.181399	-0.634335	-0.789442	-0.743403		-0.307563	-0.272923	-0.292916	0.408617	-0.0179336	-0.088299	0.0309501	0.120801	-0.429277		0.0275112	0.0868548	-0.922312	-0.0419098	0.331073	0.62377	0.211821	0.389759	0.626054	0.628796	-0.265447
2510022D24Rik	-0.201253	-0.0794387	-0.0668324	-0.0146999	-0.203756	0.277992	-0.15206	-0.0872122	-0.104314		0.33936	-0.451926	0.186539	-0.00691136	0.169079	0.0777691	-0.324403	-0.105692	0.0208924		-0.270644	-0.249617	-0.244395	0.0123154	-0.0660035	-0.132477	-0.212761	-0.327912	-0.0833667		1.27744	1.44467	0.961596	1.09514	1.0703	0.960634	1.39082	1.12078	1.47586	1.39827	0.761172
2510022D24Rik	0.170559	0.169285	0.0706965	-0.598255	-0.56578	0.0381238	-0.10242	-0.284289	-0.0494317		0.457596	-0.113495	0.561247	0.147026	0.234626	0.140922	-0.0391669	-0.104156	0.55244		0.105647	0.378432	0.199617	-0.0218448	0.399601	0.0928676	0.189807	-0.0215384	0.359166		1.12292	0.880071	-0.417242	0.926188	0.499023	0.665499	0.0135024	0.493445	0.691366	0.131854	-0.0357838
2510027J23Rik	-0.245697	-0.0136133	-0.233875	0.00281302	0.0110683	-0.0598549	-0.0282095	-0.146759	-0.375681		0.0838071	-0.246449	-0.129977	-0.0408534	0.166742	0.162335	-0.0983047	0.0756226	0.0083647		-0.361449	-0.366482	-0.193424	0.390334	-0.00108841	-0.145076	-0.502486	-0.102585	-0.169721		0.389409	0.0992922	1.10429	0.381906	1.69963	0.448669	0.33109	2.34999	2.27713	-1.04667	2.46011
2510039O18Rik	0.218747	-0.00092517	0.298036	-0.0202851	-0.119102	-0.260145	0.26528	0.221182	0.521621		-0.246274	0.234153	-0.132607	0.318785	0.228122	-0.16379	-0.400801	-0.222273	-0.207983		0.109664	0.171822	0.318126	0.14394	0.0571078	0.0977952	0.268689	0.113258	0.502774		1.11036	1.81783	0.520442	0.537035	0.269319	0.893754	0.174116	0.300877	0.163027	0.38282	0.162855
2510039O18Rik	0.346846	0.159108	0.479658	-0.0256966	0.124565	0.292473	0.905486	0.49682	0.913304		-0.277948	0.247618	-0.0147114	0.0143408	0.320179	0.097372	-0.207842	-0.162125	-0.169271		0.0963327	0.298605	0.401329	-0.416747	0.101425	0.0644039	0.319989	-0.193508	0.287359		1.3349	1.099	0.650297	0.766621	0.236589	0.890875	0.288872	0.326907	0.14747	0.534799	0.243622
2510042H12Rik	0.133203	0.0875355	-0.00542009	-0.0534768	0.0252956	-0.00311643	0.0122011	0.0534796	-0.115148		0.0829411	-0.099111	-0.0939517	-0.161957	-0.0502338	0.257487	-0.029429	-0.00201966	-0.163817		-0.29659	0.0831898	-0.0657152	0.158644	-0.323577	0.124725	-0.0773118	-0.0111935	-0.28393		0.570131	3.36926	1.28413	1.8243	-0.60062	0.20858	3.25451	2.63011	2.74639	-0.131146	0.336401
2510048L02Rik	-0.258066	-0.516637	-0.200059	-0.0917286	0.20351	-0.173698	-0.170707	-0.161736	-0.551854		0.305523	-0.140223	0.191988	0.306341	0.0449159	-0.0869058	0.442406	0.00047927	0.175314		-0.101211	-0.254081	-0.447546	0.159098	-0.118449	0.142352	-0.574193	-0.557154	-0.51511		0.295273	-0.0697479	-1.7891	-0.519741	0.648837	0.875851	-0.731548	0.208914	-0.547334	0.105192	0.18673
2510049I19Rik	-0.423077	0.379209	0.0275507	0.130934	0.1897	0.172402	0.0605192	-0.291305	0.22434		0.134316	0.122359	-0.135921	-0.0716227	-0.255819	-0.549313	-0.148463	-0.113427	-0.303143		0.0389946	-0.124153	0.0522656	0.84517	0.091724	0.178146	0.23879	0.23409	0.183015		0.535477	0.938893	0.406803	0.527426	0.62865	0.838584	0.0996704	0.496296	0.436967	0.511672	0.27641
2510049I19Rik	-0.381179	0.201125	-0.130321	-0.00676354	0.257634	0.209658	-0.349829	0.0195037	0.0818132		0.350628	0.150699	0.226085	-0.0865666	-0.0300759	-0.139038	-0.00729201	0.120492	0.214502		-0.508015	0.645045	-0.467805	0.0864736	0.543918	0.736945	-0.539816	0.247655	-0.572327		-0.00670816	0.241083	-0.15042	-0.100758	0.284637	0.39888	-0.248777	0.145634	-0.0273543	0.301908	0.219261
2510049J12Rik	-0.211727	-0.661384	-0.25843	0.0659697	-0.0187985	-0.1204	-0.478183	0.0314862	-0.428429		0.00248303	-0.683179	-0.490333	0.301127	0.128779	-0.158637	-0.718646	-0.577982	0.0173653		-0.474952	-0.196568	-0.64297	-0.745503	0.0408955	0.319303	-0.392346	-0.758776	-0.475815		0.53636	1.00217	0.221715	0.023224	0.626957	0.360341	-0.0565016	0.856944	0.863054	0.220921	0.226383
2600001M11Rik	0.101574	0.485982	0.213323	0.135252	-0.104235	0.136438	0.605741	0.209335	0.706258		-0.427252	0.10813	0.0010572	-0.0755712	0.0562193	0.166156	0.769893	0.908899	0.358947		0.248885	0.436846	0.182922	0.514829	0.141708	0.301075	0.445163	-0.154527	0.257276		0.792382	0.753662	0.125183	0.455154	0.521641	0.56311	0.107163	0.698126	1.08242	0.957761	0.0224211
2600002B07Rik	-0.29821	0.112035	-0.142707	-0.153774	-0.148756	-0.0143675	0.112699	0.227574	-0.166593		-0.120929	-0.374738	-0.379253	-0.244364	-0.040159	-0.305832	-0.421963	-0.488106	-0.314392		-0.329338	-0.182307	-0.170564	0.0315564	0.372361	0.171339	-0.106799	-0.0222646	0.31175		0.283506	1.25446	0.600132	1.14814	-0.335038	1.72221	-1.97521	0.538538	1.50917	1.08349	0.545144
2600005O03Rik	0.191181	0.0658518	-0.0364615	-0.0383047	-0.0620212	0.106442	0.23002	-0.0443894	0.00159097		0.0234899	0.0794479	-0.0392621	0.0495911	-0.0116018	-0.0074156	-0.0408651	-0.0786822	-0.00864388		0.110451	-0.187405	-0.215504	-0.0379809	-0.033995	-0.175701	-0.231357	-0.00145344	0.0717618		-1.08747	2.03595	-3.59559	1.97232	2.65291	-2.47984	0.500183	1.49195	0.495237	0.515608	2.06032
2600005O03Rik	-0.162444	0.138557	-0.123373	-0.150646	-0.0497465	-0.0965554	-0.144265	0.124597	-0.272204		0.0120166	-0.0614374	0.215182	0.0390712	-0.0244031	0.255388	-0.102017	0.0571991	-0.0678449		0.347387	-0.0297474	0.202144	0.185957	-0.104958	0.25894	-0.0527312	0.0957435	-0.00972622		-2.06725	-0.727664	-4.09493	-2.70211	0.54746	-2.23445	-1.80759	-2.20403	-1.54329	-0.689372	-3.79695
2600006K01Rik	0.0437722	0.0591751	-0.29719	0.0515037	-0.0257984	0.245973	-0.210076	-0.0926775	-0.167606		0.241045	-0.0597184	0.202811	-0.204461	0.104063	0.109584	0.175216	-0.201506	0.227233		-0.456387	-0.165817	-0.145908	-0.0690707	0.0132284	-0.276124	-0.388117	-0.471462	-0.344159		-1.6026	-1.75673	-0.102432	0.93664	-0.335881	0.950135	1.08878	-1.19721	-0.776455	-0.386744	-1.20406
2600009E05Rik	-0.118622	-0.101232	-0.106411	0.149079	0.23884	0.0990017	-0.0596338	-0.183959	-0.112353		0.465697	-0.0105745	0.291921	0.278033	0.0650697	-0.232122	-0.106819	0.126399	0.271678		-0.0101928	-0.0811987	-0.0809842	-0.546256	0.123988	-0.0872467	-0.205873	-0.378977	-0.125499		0.0771128	-0.0295848	-0.230805	0.0412534	0.147018	0.418647	-0.0514312	0.00873771	0.00312073	0.163503	-0.0332195
2600009P04Rik	-0.0468235	0.202221	-0.362452	-0.0575505	0.182111	-0.0686118	-0.223824	-0.144643	-0.0611936		-0.0427783	-0.0946633	0.0495004	0.205139	0.153572	0.0436866	0.0647505	0.409932	0.306089		-0.144457	-0.137753	0.0856339	-0.0300275	0.181315	0.190761	-0.103525	-0.102315	-0.125356		0.367823	1.26646	0.634208	0.350685	1.55509	2.20103	2.38672	3.07565	3.13355	1.06715	-0.267729
2600009P04Rik	-0.0751819	-0.0303283	-0.10429	-0.0319799	-0.0644679	-0.110677	-0.246881	-0.184796	-0.134137		-0.00598201	0.274256	-0.0354696	-0.259249	-0.0787361	0.0257834	-0.0594936	-0.0435158	-0.172452		0.209556	-0.0570382	0.0441831	0.0170237	-0.139642	0.118441	-0.131913	0.366237	-0.367428		2.2764	1.28742	-0.705422	1.39779	-1.63564	1.01068	1.75894	-1.50922	1.25445	-1.89778	0.403793
2600010E01Rik	-0.239186	-0.372253	-0.246029	-0.187982	0.0535495	0.0789207	-0.412484	-0.760897	-0.367111		0.261982	-0.152955	-0.00505211	0.451936	0.0296048	-0.210632	0.151127	0.11329	0.226947		-0.0440578	-0.169674	-0.264882	0.113515	-0.000641341	-0.106097	0.110644	0.457756	0.232205		-0.00269717	0.376956	-0.612469	-1.27371	0.483911	0.583348	0.0996382	-0.187799	-0.40489	0.169921	-1.1686
2600011E07Rik	0.135375	0.647801	1.00041	0.124878	-0.296101	-0.0137935	1.255	-0.191444	0.437819		-0.605452	-0.166599	0.31269	-0.196501	0.0802282	0.231878	-0.150945	-0.278376	0.0620822		0.370929	0.259319	0.214639	0.039144	0.15108	-0.0330166	0.445006	-0.0439296	1.35775		-1.35384	1.6468	-2.31649	-0.995938	-2.42239	1.70218	-0.439921	0.245862	-2.77339	-3.7874	-0.680913
2600014E21Rik	0.125826	-0.134554	-0.173048	-0.0808968	-0.00350208	0.0239975	-0.417749	-0.0274713	-0.432562		-0.225761	-0.134184	-0.0189966	-0.0847552	-0.120708	-0.000295083	0.104254	-0.168297	0.0815889		-0.290016	0.0860194	0.0286956	0.316433	-0.109065	0.0565706	0.167873	0.108746	-0.224701		0.916641	-0.17607	1.24358	0.0836069	0.61651	0.280346	0.371631	-0.34959	-1.03961	0.93393	0.222752
2610001J05Rik	-0.103328	-0.115884	-0.00195488	0.157474	-0.153444	-0.163948	-0.100878	0.0472244	-0.187395		0.171838	-0.00397769	-0.119376	-0.00496661	0.054612	0.106608	0.263947	0.0755604	-0.0262522		0.215195	0.0235484	-0.00741149	0.266862	0.182426	0.101042	0.0979402	0.185926	0.0374405		2.52194	0.819777	1.32583	0.192153	1.91412	1.8056	1.83601	1.1553	1.29689	0.596923	2.06706
2610001J05Rik	-0.0109814	-0.108937	-0.022519	-0.0228734	-0.0607489	-0.0661704	-0.606788	-0.338508	-0.361395		0.0200552	-0.272369	-0.144467	0.30144	-0.014138	-0.164871	0.685078	0.580535	0.886937		0.116543	0.0317183	-0.0847426	-0.0119644	-0.0410567	0.161589	0.0643122	-0.0104811	0.160402		0.686675	0.693096	0.198341	0.344142	0.49649	0.170346	-0.21338	0.340287	0.445264	0.375201	0.197726
2610002D18Rik	-0.0409945	-0.130674	-0.186381	0.0760451	0.085681	0.132976	-0.148555	-0.0775641	-0.227203		-0.130531	-0.183846	-0.110589	0.0727724	0.250516	-0.0429584	-0.0851694	-0.205995	0.0522371		-0.0671752	-0.276602	-0.00878629	-0.00104827	-0.203575	-0.0522215	-0.0801919	0.0408653	-0.384587		-0.12106	1.25868	1.52273	1.1747	0.37269	-1.34341	-0.0790204	2.18983	2.42524	0.443042	0.936336
2610002D18Rik	-0.0954116	-0.0718984	0.0194304	0.210432	0.160338	0.297937	-0.0668588	0.109869	-0.0634924		-0.0715471	-0.0715471	-0.209542	-0.210985	0.0595394	-0.072154	-0.1709	-0.13588	0.0303806		-0.475589	-0.483843	-0.327922	-0.08943	-0.180574	0.00893906	-0.489763	-0.237441	-0.277237		0.588033	0.0198064	0.3803	0.19962	0.583619	0.648969	0.781582	1.03439	-1.14524	0.264133	0.417052
2610002D18Rik	-0.0874466	-0.161539	-0.124101	0.0264863	-0.019384	-0.100368	0.0149223	-0.237546	-0.115194		-0.210893	-0.0671281	-0.153447	-0.511581	-0.237616	-0.122245	-0.204002	-0.162623	-0.182837		-0.164352	0.00378399	0.0145387	-0.0836081	0.0939657	0.421552	-0.0622065	-0.06599	-0.240693		-0.25369	0.554486	0.359686	0.627211	0.306485	-0.592673	-2.96112	0.583018	-1.92869	-1.47188	-1.36857
2610002J02Rik	0.0596288	-0.131827	-0.462639	0.12031	-0.135417	-0.583196	0.0023152	0.309288	0.0811669		-0.253251	0.905645	-0.659282	0.272465	0.0292476	0.156116	1.7715	1.82092	1.64308		0.0566077	0.079063	-0.348162	0.842536	-0.274519	0.0725426	0.370606	0.205916	0.489225		0.425705	0.634705	-0.116962	0.258784	0.624207	0.557281	0.180682	0.81987	0.579269	0.231645	0.208213
2610002J02Rik	0.200314	0.167562	0.0682261	0.164069	0.287335	0.177802	0.242566	0.0414451	-0.0974643		-0.14715	-0.204909	-0.21338	-0.137512	-0.111329	0.102495	-0.0838569	-0.0452581	-0.0999103		-0.31822	-0.112879	-0.0885703	-0.0409414	0.129609	-0.0936037	-0.0616982	0.136298	0.00274351		0.333994	0.800999	-0.904743	2.23351	2.47729	0.386418	2.32637	-0.981408	1.89747	2.40105	-0.65307
2610002J02Rik	0.0379008	-0.263039	-0.495849	-0.174387	-0.221776	-0.469493	0.112749	0.446914	0.193938		-0.469669	0.497683	-0.599084	0.0092379	-0.0431432	0.105051	1.55755	1.45694	1.33589		-0.405975	-0.00930378	-0.466483	-0.51915	-0.45123	-0.368952	-0.143353	0.413125	0.106689		0.316276	0.593098	-0.341707	0.0483777	0.427738	0.39032	-0.0296516	0.254243	0.403768	0.0169859	-0.0274117
2610002J02Rik	-0.011291	-0.0819597	-0.351777	0.247067	-0.0960317	-0.413606	0.0425563	0.191016	0.0488992		-0.313193	0.633555	-0.291196	0.113018	-0.194771	0.146027	1.32991	1.42256	1.19591		-0.0797446	0.118616	-0.195713	0.549207	-0.14908	0.0243057	0.253593	0.0878343	0.357363		0.300457	0.396146	-0.224665	0.00087537	1.48638	0.659607	0.649151	1.04525	1.65504	1.26035	-0.519432
2610002J23Rik	0.247725	0.0565041	0.205084	-0.131004	-0.218302	0.127592	0.909623	0.834072	1.06282		-0.30227	0.256477	0.0261972	0.154394	-0.117651	-0.162798	-0.0574132	0.205826	-0.124279		-0.131997	-0.17956	-0.139618	-0.391464	0.0350214	-0.00149105	-0.0820132	0.114438	-0.200294		1.06812	1.07053	0.424424	0.714172	0.0902902	0.353265	0.183876	0.540676	0.399312	0.471232	0.159563
2610002M06Rik	1.17773	1.27088	0.982044	0.343209	-0.0279763	-0.0694434	1.03408	1.27021	1.6091		0.575043	1.2333	0.687978	0.444068	0.448617	0.0350392	2.27969	2.02088	2.32132		1.39011	1.4671	0.567399	-0.487572	-0.466476	0.484736	-0.041155	0.076911	0.0260805		2.02465	2.27611	1.75537	1.47099	0.468339	0.361363	-0.0199614	1.66433	1.47887	1.5313	1.30223
2610003J06Rik	-0.500846	-0.388556	-0.591437	0.0179069	-0.0192135	0.0556118	-0.985483	-0.635872	-0.942811		-0.102592	-0.684683	-0.395904	0.217091	-0.0310287	0.0389529	-1.15803	-1.0402	-0.949151		-0.54124	-0.489727	-0.660124	-0.237447	-0.212709	-0.249012	-1.01707	-1.43061	-0.87417		-0.0108403	-0.258097	-0.470605	-0.556779	0.354022	0.331871	0.100066	0.0369946	0.201454	0.0629398	0.0100791
2610005M20Rik	0.112779	0.0288572	-0.0223125	0.453571	0.0314631	0.163001	0.0430724	-0.0411902	0.278594		0.0688438	0.0879013	-0.0740874	0.0160372	-0.139702	-0.0506059	-0.021111	-0.058856	0.00819006		0.0873679	-0.117965	0.0998284	0.267733	0.104832	0.350562	-0.0309476	0.257206	-0.0758668		2.62191	1.19992	0.22565	1.00389	0.844311	1.06431	1.43226	0.958995	1.72629	1.28049	1.1661
2610007B07Rik	0.169915	0.328247	-0.183815	0.010327	0.0654961	0.254931	-0.0250605	0.0942712	-0.275868		-0.152214	-0.213488	0.045224	-0.171519	-0.0230464	-0.0697985	-0.214877	-0.00402183	-0.178145		-0.408385	-0.103422	-0.261898	0.26758	-0.0133437	-0.237647	-0.107539	-0.18659	-0.324317		0.733169	0.279293	-1.52649	0.861904	-0.00528474	0.801163	0.771417	-1.05952	-0.286042	-0.371136	0.533282
2610008E11Rik	0.305915	0.105482	0.245571	0.346598	0.209146	-0.177654	1.2976	0.426726	0.838721		0.0931895	0.0490493	-0.00666062	0.608994	-0.136887	-0.0139158	0.119858	0.18019	0.541765		0.0913524	0.188608	0.148628	0.109776	-0.188248	0.512288	0.726444	0.265524	0.631342		1.86308	1.4341	0.660223	0.443659	0.482205	1.60129	-0.116211	0.341939	-0.421853	0.540813	-0.316303
2610008G14Rik	-0.227909	-0.185213	-0.44802	-0.182604	-0.0592802	-0.132008	-0.279166	-0.258766	-0.304935		-0.104646	0.00915208	-0.170481	-0.0548571	0.00647981	0.022023	-0.0730683	0.0932619	-0.00900067		-0.482716	-0.0982152	-0.0222126	-0.0958589	-0.0413754	0.121299	-0.133357	-0.239172	-0.0971267		1.89333	2.09748	-0.278303	-1.54035	1.42615	1.87636	-0.523869	1.32785	-0.32467	2.00453	-0.489944
2610011E03Rik	-0.135468	0.133432	0.00766561	0.233198	0.091164	0.175797	-0.00734557	-0.21044	-0.0533053		0.125733	0.133346	0.35957	-0.0842079	0.21196	0.0477434	0.212981	0.293922	0.123185		-0.198949	-0.265802	0.0350371	-0.141129	0.00346869	0.153669	0.0559918	0.12868	-0.0824244		0.654772	0.331424	-0.0130818	-0.181449	0.676965	2.49927	-0.777368	-0.427282	3.56939	-0.642445	0.176517
2610011E03Rik	-0.0441586	0.198123	-0.194981	0.210285	0.284894	0.0357983	0.121214	-0.0936468	-0.297431		-0.370096	-0.331322	-0.113326	-0.24361	-0.214902	-0.107406	-0.564868	-0.415328	-0.28922		-0.234866	-0.31812	-0.104236	-0.00457939	0.0431695	0.0251946	0.221658	-0.0439678	-0.171224		1.14373	-0.209967	0.84967	0.486639	0.291955	0.119465	-1.53049	-2.49402	1.16241	0.486267	-0.116201
2610011I18Rik	0.295324	0.254384	0.0491426	0.263204	0.450198	0.24098	-0.13291	0.155492	-0.0414621		-0.0946634	-0.216604	0.00844235	0.180285	0.0554257	-0.0163051	0.0650285	0.0840315	-0.0957091		-0.237869	-0.0225456	0.0282084	0.00309585	-0.0612198	0.376218	0.023158	-0.0998973	-0.0391237		-0.0405259	0.476585	2.10446	0.383126	-2.42133	2.26621	-0.15686	2.31395	0.946727	-0.47324	1.29323
2610011I18Rik	0.219533	0.374514	-0.110753	0.160049	0.131129	0.190151	0.00411852	0.22004	0.0121385		0.0758143	0.123206	0.38623	-0.00113341	-0.0716417	0.253676	0.0199533	0.0747902	0.147908		-0.013151	0.0543801	0.0760505	0.283029	-0.00158539	0.158628	-0.135211	0.229521	0.0641155		1.19118	0.0136285	0.993924	-1.32863	-0.707466	0.139598	0.41167	-0.859278	0.468206	-0.705705	0.406235
2610012C04Rik	0.121272	-0.0304497	-0.0668728	0.0516298	0.00114838	0.269553	0.0711692	-0.00412415	-0.0295584		-0.121842	-0.0508835	-0.0127147	-0.201444	-0.223749	-0.259471	-0.241228	-0.35141	-0.277929		0.0071872	-0.166082	-0.135405	-0.0745153	-0.00522052	0.0255698	-0.0625548	0.0260173	-0.032086		0.259107	0.364	0.167772	2.6795	2.45763	0.623514	2.86603	2.81518	0.668294	0.733157	0.372998
2610012C04Rik	-0.145546	-0.108823	-0.153522	-0.228522	-0.100719	-0.0403202	-0.169474	0.131662	-0.519758		0.0746638	0.112677	0.111454	0.0155171	-0.0765311	0.279404	-0.0596813	0.194051	-0.0168657		-0.385885	-0.105479	-0.116139	0.0329861	-0.0386303	-0.0561118	-0.16508	0.116936	-0.0152907		-1.68052	-1.48517	-0.971375	-1.45474	0.294045	0.193703	-2.09916	-1.63073	-0.174501	-1.47279	-1.45247
2610014I16Rik	0.794187	0.85887	0.569678	-0.166147	-0.0987201	-0.417627	1.69607	1.35666	1.62189		0.504922	1.40074	0.389027	0.137825	-0.0658801	-0.135402	1.52526	1.40317	1.42102		1.66735	1.16172	1.59818	0.35579	0.145043	0.281625	1.22295	0.870457	1.3523		1.3407	1.85706	0.493229	1.3537	0.278125	0.993236	0.46562	0.591602	0.334887	0.335844	-0.0838682
2610014I16Rik	-0.0570722	-0.0511553	-0.154795	0.114566	0.240148	0.50873	0.271931	-0.154353	-0.0699952		0.31609	0.046129	0.078575	0.12111	0.255008	0.231755	0.0753441	0.254804	0.115303		-0.394932	-0.452729	-0.202681	-0.202839	-0.171843	-0.381882	-0.441063	0.0649548	-0.30544		0.377737	1.45547	0.509261	0.60903	-0.28682	1.19927	1.90838	-1.30484	1.4793	1.63118	1.84231
2610015P09Rik	-0.172352	-0.0829165	-0.2113	-0.0712712	-0.0729515	-0.0873291	0.219442	-0.198938	-0.178835		0.0643554	-0.107628	0.0707888	0.154432	-0.0967668	0.12364	-0.0968981	0.0707888	0.0478726		0.0852581	0.06692	-0.100265	0.118497	0.031052	-0.18899	-0.198388	0.358409	-0.0863543		0.634837	-1.15139	0.624563	1.31833	0.157506	1.10663	-1.77455	-0.922762	0.631085	0.884138	0.237205
2610015P09Rik	-0.0181225	0.125669	0.0157744	0.0400311	0.245307	0.236252	-0.0198601	0.0187071	0.0972332		0.037084	-0.160628	-0.00669858	0.0279422	-0.151689	0.0261526	-0.329958	-0.331303	-0.10709		-0.421707	-0.202027	-0.111469	-0.0706217	-0.325395	-0.264243	-0.181577	-0.0475769	-0.364205		0.656436	-0.218471	-0.174518	-0.151926	0.119601	-0.697284	0.110153	-1.34612	-0.248546	0.640171	-0.375884
2610015P09Rik	-0.0985382	-0.0567551	-0.354344	-0.0918927	-0.0260113	-0.208477	-0.119991	-0.115336	-0.308277		0.404104	-0.0229942	0.312186	-0.111001	-0.0171722	0.255369	0.0796703	0.069132	0.229956		-0.210827	-0.146446	-0.11774	-0.109735	-0.0151161	-0.271942	0.117942	-0.0293387	0.0323114		0.582519	0.195592	-0.681808	-0.431936	-0.117543	0.070121	-1.16682	0.217982	-0.214337	0.463002	0.0120347
2610016C23Rik	0.0839447	-0.220159	-0.183073	0.040057	0.332601	0.0471386	0.00506714	0.0588292	-0.173627		0.00937457	-0.242105	0.0495086	-0.319023	-0.219366	-0.209623	-0.118647	-0.117904	0.0779075		-0.536342	-0.0916063	-0.0589235	0.0705477	0.0765993	-0.0313149	-0.399477	-0.0861795	-0.0930212		0.824579	0.905309	0.572195	-1.20542	1.05914	0.589689	-0.0231987	1.27965	-0.0660222	0.216177	-0.8477
2610016E04Rik	-1.51622	-2.16245	-2.6246	0.0160687	-0.621764	1.29783	-1.90549	-1.05371	-1.90917		-1.3415	-2.46891	-1.72208	-0.142927	1.2433	1.34904	-4.43044	-4.74237	-3.59782		-1.88311	-2.85403	-1.98662	-0.978571	0.26143	0.159953	-2.31898	-2.053	-1.95655		-0.764289	-3.69334	-0.892075	-1.24	-0.470634	-1.36713	-0.620907	-1.90655	-2.03232	-0.126731	-0.421724
2610017I09Rik	-0.130655	0.0521864	-0.251502	-0.0791326	0.0704066	-0.0445052	-0.425446	-0.261995	-0.214106		0.0391142	-0.0229963	0.0708384	-0.0573347	0.125686	0.0366801	0.0481957	-0.0817723	0.0399256		-0.548087	-0.189631	0.00655779	-0.0371056	-0.0614982	0.0564109	-0.00338402	2.34347	-0.276523		0.494389	-0.372783	-0.597313	-0.151785	-1.92927	-0.634592	-0.662756	-0.689272	-4.38756	-2.88595	0.20361
2610017I09Rik	0.10639	-0.0489554	-0.0338557	-0.0332956	-0.144256	0.180615	-0.0292838	0.179491	-0.0706133		0.00582762	0.0727448	0.174313	-0.105319	-0.0563958	0.121189	-0.100511	0.0752512	-0.0660546		0.354978	0.0530063	-0.0388314	0.0390871	-0.041845	-0.194402	-0.0229119	-0.23021	-0.0338281		-1.41425	1.62881	-1.75385	1.64418	-1.02399	-1.04195	-1.69423	1.61864	-1.16988	1.82922	-2.62463
2610018G03Rik	-0.37284	-0.132042	-0.507643	-0.0131223	-0.12112	0.208401	-0.334522	-0.347182	-0.536879		-0.228956	0.0216332	-0.00934968	0.151976	0.144409	0.267869	-0.11515	-0.0788526	0.0404909		-0.220539	-0.267589	-0.624593	0.404619	-0.47124	0.0763584	-0.134696	0.27094	-0.380115		1.07239	1.30229	-2.80476	0.183186	1.42899	1.21855	0.29689	0.993804	0.679039	0.0983761	-0.0906837
2610018G03Rik	0.00878724	-0.0463826	-0.146146	-0.0677213	0.22979	-0.00396771	-0.0860144	0.0270043	-0.0327983		-0.149554	-0.475651	-0.0967809	-0.306875	-0.161848	-0.159162	0.105458	-0.0833344	-0.181138		0.00928702	-0.338716	-0.205289	-0.120197	-0.170566	-0.126614	-0.0790286	0.154334	-0.117445		0.767616	0.0343941	-0.310693	0.255799	0.831294	0.453336	0.681931	1.33661	0.264325	-2.00601	0.608221
2610018I03Rik	-0.227253	-0.342485	-0.338275	0.0167583	0.0369996	0.0441261	-0.1203	-0.567374	-0.316528		0.0905084	-0.246309	-0.0448249	0.127908	0.118889	-0.0345568	-0.532512	-0.0383958	-0.515091		-0.410706	-0.483387	-0.223152	0.337256	-0.138452	0.39019	0.486763	-0.339128	-0.347784		0.461517	0.597358	-0.712841	0.0470872	0.489771	0.652192	-0.0948567	0.165766	0.303886	0.197878	-0.0998096
2610019A05Rik	-0.0413914	0.114963	-0.0940873	-0.187641	0.186837	0.0311654	-0.120947	-0.19867	-0.115033		0.0291971	-0.100612	-0.114203	-0.035158	0.0746916	-0.0274819	0.0543063	0.141914	-0.0483906		0.644939	-0.0446082	-0.0110264	-0.0199041	0.427288	0.253931	0.208394	-0.108417	0.0368013		1.53665	1.8654	0.0496896	1.73747	1.71582	0.975651	0.807382	1.54498	1.32747	1.23128	1.43227
2610019A05Rik	-0.00928131	-0.0132306	-0.25591	-0.0456853	0.0246689	0.173452	0.134674	0.1318	-0.031259		-0.000165593	0.031802	-0.114293	0.134529	-0.00850451	-0.105994	0.225504	0.340054	0.0640194		-0.146204	0.115493	0.324751	0.123615	0.16208	0.0118262	0.21924	0.35789	0.0944409		1.44019	1.38705	-0.436631	0.575283	1.46407	-1.24471	0.639448	0.549186	0.750796	-0.603109	0.690702
2610019A05Rik	-0.148962	0.0258853	-0.178575	0.0575223	-0.00547959	-0.161695	-0.0888058	-0.183546	-0.305657		-0.183277	-0.322171	-0.038764	-0.451864	-0.0184479	0.1892	-0.496434	-0.234163	-0.229842		-0.333876	-0.068898	-0.172115	-0.145528	0.0457893	-0.0715095	0.0289986	-0.0798723	-0.198144		0.518318	-0.517993	-0.000728593	-1.43455	0.652312	0.718655	0.500776	-0.293294	-0.2734	-0.165518	0.246161
2610019A05Rik	-0.156297	-0.105934	-0.0185606	0.0722966	0.0578554	0.397301	-0.0592587	-0.0568166	-0.00195309		0.297833	-0.0995441	0.56692	0.100149	0.308959	0.876514	0.183606	0.105215	0.101785		-0.0801789	0.00414288	0.121521	-0.050362	-0.217244	0.17107	0.058651	-0.148726	-0.322908		-0.376058	-0.148574	0.545506	-0.965983	0.827123	-1.59792	-2.3009	0.291396	-0.0842663	0.859404	0.0383855
2610019E17Rik	2.11188	1.91601	1.91468	-0.281464	-0.0516809	-0.206173	0.0359886	0.197916	1.01191		0.42359	1.15603	0.572319	0.0750765	0.198463	0.127299	1.1484	0.897842	0.971563		2.87243	2.17385	2.49314	-0.0503672	0.262335	0.258137	1.80279	1.15856	1.65883		2.65595	3.05776	2.5955	2.52977	0.155922	0.553375	0.25897	1.57014	0.538508	1.34855	0.335355
2610019F03Rik	-0.466283	-0.692142	-0.657251	-0.0939061	-0.0438421	0.0440781	-0.274925	-0.454012	-0.767355		-0.989082	-0.677034	-0.721774	-0.191579	-0.103622	-0.204784	-1.48141	-1.89159	-1.73827		-0.617617	-0.606094	-0.47375	0.17675	0.270603	0.420574	-0.173856	-0.269451	-0.223782		-0.369897	0.0692697	-1.41571	-0.839776	-0.082679	0.19024	0.0797521	-0.0181979	0.217343	0.11427	0.0711774
2610019N06Rik	-0.00496855	0.0200161	0.0548578	0.334365	-0.126297	0.120587	0.235622	0.297337	0.0850335		0.33919	-0.0755778	0.0898008	0.0619489	0.0524706	-0.183572	0.167102	0.640854	0.129126		0.00915821	-0.0430847	0.122967	0.163682	0.0478712	0.515642	-0.0828866	1.01504	-0.163857		0.384473	1.04273	0.052951	-0.0321308	0.62699	0.46537	0.345896	0.296466	0.839272	0.308304	-0.078845
2610019N06Rik	-0.0980524	-0.103143	0.0494905	-0.180877	-0.129775	-0.153698	0.00297844	-0.168786	-0.0334421		-0.000732446	-0.245208	0.132117	0.0260417	-0.108329	-0.175132	0.0836383	0.0393821	0.119256		0.322434	0.089761	0.152619	0.231903	-0.130978	0.228962	0.290071	-0.101589	0.187052		1.02473	0.906432	-0.344901	-0.244128	0.173428	0.189336	0.267585	0.307947	0.435572	0.437461	0.151304
2610019P18Rik	-0.67413	-0.784759	-0.965755	0.17745	0.167475	0.198729	-0.824045	-1.17078	-1.18711		-0.985452	-0.252448	-0.481888	-0.0786845	-0.262037	-0.131279	-0.514184	-0.71166	-1.33721		-0.421881	-0.685646	-0.973714	0.212528	-0.086663	0.364597	-0.413942	-0.899035	-0.691715		0.126186	0.575732	-0.798629	-0.301591	0.759662	1.00178	0.773152	0.873361	0.802561	0.47776	0.70211
2610020C07Rik	-0.350103	-0.257548	-0.232004	-0.384198	-0.293495	-0.437987	-0.220481	-0.12562	-0.339319		-0.117842	0.115766	0.0609971	0.0293954	0.0803906	0.0144801	-0.00953282	-0.258895	-0.163352		-0.15118	-0.0509864	-0.0729636	0.0747316	0.0651653	0.241344	0.186494	-0.182495	-0.165642		2.66654	1.36714	1.88964	2.11718	2.31077	1.54833	2.34132	1.8457	-1.3257	0.928958	1.94939
2610020C07Rik	0.0664746	0.25585	-0.0340778	0.335908	0.154903	0.135926	0.0202702	0.12664	0.0116929		0.0448489	0.0814973	0.075988	-0.265368	-0.112451	-0.0431947	-0.000658457	-0.0827529	0.194848		0.0567534	-0.173996	-0.0448949	0.472542	-0.150798	0.0378775	-0.181665	-0.0228372	-0.075893		-0.216263	-0.208801	-0.861226	0.820384	-0.248268	2.02933	-0.350464	1.89258	0.687982	0.596168	-0.760229
2610020H08Rik	0.574063	0.739784	0.25083	-0.479435	-0.403132	0.241924	1.06955	1.12855	1.17276		-0.106968	0.547645	-0.172691	-0.160927	0.0353926	-0.279542	0.672103	0.870352	0.825902		0.133488	0.181461	0.226522	0.327177	-0.0159743	0.151234	0.210085	-0.00783464	0.279257		1.67871	1.25852	0.84161	1.41081	0.0117175	0.0535296	-0.574488	0.558896	0.265935	0.424287	0.0661924
2610020H08Rik	0.0074839	0.0102715	0.0677401	-0.25255	0.105158	0.00277229	-0.00506503	0.432892	-0.0320129		0.00101723	-0.0179955	0.229177	-0.0219677	0.00101723	-0.0370024	-0.0813874	-0.0741899	0.190091		-0.0442957	-0.334548	-0.0304818	0.352289	0.0886688	0.116753	0.1394	-0.474732	-0.0459857		0.274764	-0.239894	-0.0688176	0.0981214	0.0196331	0.70325	0.130337	-0.314157	-0.984878	-0.598809	-0.252821
2610020H08Rik	0.118028	-0.296601	-0.311426	-0.0796484	-0.077687	0.07985	-0.172892	-0.0788278	-0.3427		-0.0222717	-0.0120039	0.00488747	0.10407	-0.0765174	0.0887246	-0.222381	-0.120251	-0.136128		-0.0580361	-0.136088	-0.0172457	0.154026	0.207598	-0.0156159	-0.0382297	-0.499632	-0.190655		-0.317237	-1.84914	1.31591	1.04753	-2.00013	0.440373	1.82789	-0.845902	-1.57811	0.536892	-1.58735
2610020H08Rik	-0.236805	-0.17729	-0.2107	-0.0810876	0.198576	-0.0351499	0.0601388	0.0731468	-0.215112		-0.134454	-0.188843	-0.144195	-0.171073	0.172632	0.027287	-0.443511	-0.204718	-0.0394237		-0.544093	-0.977025	-0.619704	0.743468	0.0891058	0.284887	-0.30162	-0.696262	-0.609494		0.544264	0.262541	0.169404	0.140638	-0.175042	0.349971	0.484936	-0.669688	-0.763438	-0.173514	0.0698885
2610020H08Rik	0.0286705	-0.106659	-0.179596	-0.150499	-0.161008	0.0471578	-0.208333	0.27448	-0.282806		0.0898287	-0.033057	-0.0210501	0.418492	0.18087	-0.00236635	-0.043165	-0.281512	0.13963		-0.332812	-0.42361	-0.134652	-0.110245	-0.0488635	-0.342367	-0.305457	-0.0961541	-0.0995383		-3.28829	-3.81133	-1.28138	-0.622191	-2.23311	0.345511	0.274031	0.375025	-3.58294	-0.702279	0.0961292
2610020O08Rik	-0.00994147	-0.0317708	0.249091	-0.0243589	0.0218253	0.0920492	0.0491322	0.477267	0.10748		-0.0923037	0.317228	0.0942884	-0.0274711	-0.0947607	-0.161843	0.0827053	0.10635	-0.0244153		-0.17523	-0.121117	-0.339101	-0.282083	0.0656523	-0.202378	-0.13373	-0.282548	-0.218538		0.448838	0.330886	1.09059	0.598232	0.588841	-0.11313	-0.106061	0.432466	0.17419	0.824503	0.796406
2610020O08Rik	-0.018956	-0.125546	0.0918113	-0.199045	-0.24388	0.114859	-0.0684484	0.0982232	0.195671		-0.184489	-0.098773	-0.0934596	-0.17501	0.0152944	-0.317608	0.415857	-0.158258	0.0247531		0.0721199	-0.134463	-0.162175	-0.329664	0.155141	-0.0678846	-0.136744	-0.380652	-0.229302		0.343745	0.319619	0.397746	0.475012	0.412686	0.118089	0.178688	0.12224	0.227079	0.316318	0.765054
2610020O08Rik	-0.213809	-0.274627	-0.206626	-0.0893969	-0.33168	0.0128771	-0.116521	-0.398516	-0.0268659		-0.289086	-0.35745	-0.351665	0.0578819	-0.1381	-0.164209	-0.27895	-0.142385	-0.616214		0.0716512	-0.0132651	-0.156495	0.138502	-0.0577888	0.347577	0.0976985	-0.0949548	-0.0392306		0.10526	0.732003	-0.366959	-0.0838855	0.179615	0.745527	0.269661	0.229109	0.22664	0.433782	-0.171144
2610020P09Rik	-0.0511179	0.0647695	-0.0780409	0.00438111	0.0250434	-0.0200796	0.19797	0.126068	0.11897		0.0239112	0.174125	0.140733	-0.00825827	0.0690922	-0.000563048	0.111027	0.0841987	0.151291		0.149189	0.0498505	0.046823	0.145877	0.0479938	-0.0161881	0.070548	0.118602	0.134188		-1.86307	0.828471	0.0137094	1.29917	-3.10147	-3.62185	-4.22318	-0.559885	0.309844	0.0835438	-0.340613
2610021A01Rik	-0.200185	-0.280512	0.209202	-0.171604	-0.626459	0.0692337	0.23226	-0.116122	0.588696		0.00696464	0.367921	0.22719	0.607247	0.656598	-0.135857	-0.00141299	0.612551	-0.223683		0.118549	-0.6023	-0.16244	0.721056	-0.149939	0.530013	0.75129	-0.113587	0.245649		2.07434	1.71823	1.10445	0.874297	0.873475	1.01786	0.150836	0.784597	0.121522	0.637272	0.00624977
2610021A01Rik	-0.0902487	-0.13955	0.212136	-0.0712397	-0.299058	0.0629964	0.0230771	0.0388545	0.555095		0.0210904	0.193173	-0.000166935	0.12577	0.151929	-0.0900127	-0.184526	0.157946	-0.20026		0.122579	-0.577312	-0.224931	0.423925	-0.301214	0.475052	0.530115	0.0840113	-0.0512989		1.74546	1.57073	0.676966	0.712789	0.466307	0.786529	-0.105972	0.544474	0.159497	-0.317364	-0.0756167
2610021J01Rik	-0.151789	-0.100116	-0.0673498	-0.0823034	0.0366533	-0.0926098	-0.211156	-0.0898144	-0.141664		0.0964606	0.0635794	-0.121131	0.0337086	0.0382126	-0.0519844	0.0185747	-0.0931834	-0.0483377		0.216147	-0.119252	0.0878534	0.0542692	-0.118589	-0.0596767	-0.424758	-0.0803817	-0.138078		-0.210299	0.253716	-0.123897	0.507104	0.453744	-1.31971	2.82026	0.475478	-1.47683	0.131067	-1.71853
2610021J01Rik	-0.0979324	0.000405398	-0.226679	-0.000391243	0.0539807	-0.00665497	-0.0848372	0.06999	-0.185598		-0.03298	-0.153321	0.147566	-0.307747	-0.177731	0.227674	-0.21234	-0.116059	0.0844478		-0.0360913	-0.215058	-0.135574	0.0757899	-0.330062	-0.131996	-0.141228	-0.273723	-0.313556		-1.85333	-0.791558	-2.21351	-2.34903	-2.07991	-0.218547	2.10978	-1.75328	2.16554	0.982865	-1.49375
2610021K21Rik	-0.180778	-0.149564	-0.146785	0.0267753	-0.000292998	-0.162833	-0.182158	-0.369105	-0.180254		-0.0778771	-0.0238657	-0.0349577	0.0619295	-0.0408003	-0.162182	-0.204763	-0.198421	-0.175007		-0.08242	-0.224156	-0.216682	-0.47365	-0.106021	-0.168857	-0.166161	-0.0250302	-0.181114		1.27555	-0.0130568	0.890801	1.73234	0.887627	-1.13247	0.841997	-1.15112	-0.924565	-0.931051	0.73511
2610021K21Rik	0.166412	0.113478	0.0890546	0.263448	0.109723	0.144917	0.0602122	-0.0414265	-0.0402152		-0.172001	-0.0156507	0.16414	0.00359923	-0.111866	0.00382765	0.261023	-0.0136924	0.298201		0.0140091	-0.109358	-0.138039	0.0964523	0.0215111	-0.136099	-0.0950281	0.0573508	0.11179		-1.34972	-2.49667	-1.77607	-2.57617	-1.88775	-1.45722	-1.61037	-2.34737	-0.806314	1.38642	0.688218
2610021K21Rik	-0.111554	-0.130755	-0.159978	0.12872	-0.00124267	0.197	-0.0287875	0.00383746	-0.0287875		-0.00145595	-0.165172	0.114895	-0.109764	-0.00145595	0.222323	-0.00780652	0.110354	-0.0379747		-0.416734	-0.386183	-0.246649	-0.170221	-0.0891122	-0.22948	-0.226538	-0.400355	-0.167288		-2.48393	-1.97039	-0.919042	-3.56818	-0.446068	0.0984136	-2.97341	-0.428376	-0.524075	-4.36079	-4.33426
2610024B07Rik	-0.100315	0.111277	-0.100315	0.144032	0.266166	-0.0863878	0.246252	0.0260255	-0.0428355		-0.181335	0.101399	-0.0747637	-0.50534	0.131834	-0.188707	0.420136	0.219426	0.564028		0.0162008	0.0131899	0.0797763	-0.28219	0.0213857	0.0859864	0.199874	1.08104	0.592118		1.1179	1.33171	-0.685242	0.0928999	0.741356	1.11447	0.264034	1.01585	1.05241	0.471236	0.271649
2610024D14Rik	-0.0402381	-7.27221e-05	-0.00642167	-0.0814101	-0.00853342	0.065085	-0.0793399	0.0305683	-0.0938505		0.0504727	-0.113735	0.234383	-0.230238	-0.070076	0.107234	-0.171098	-0.0416187	0.0571437		0.34038	0.0306014	0.0709381	0.137949	0.0121554	-0.0349928	0.121329	0.173095	-0.0562058		1.04214	1.50648	0.911789	-1.07766	1.30584	1.63464	1.5585	1.10047	1.78659	-0.103295	-0.858546
2610024D14Rik	-0.0692377	-0.0597023	-0.0532133	0.25001	-0.00704872	-0.0945602	-0.0966065	-0.0596057	-0.188154		0.104583	-0.00734281	-0.146819	-0.168851	-0.0670402	-0.0291385	-0.11475	-0.14282	-0.240888		-0.0372742	-0.232176	0.116725	0.0902254	-0.134343	-0.0889558	-0.0167872	-0.00675834	0.0516089		-0.935786	-2.37469	-1.52948	-1.36166	0.281125	0.0907481	-1.16525	0.512916	-0.180586	-1.07483	-0.415231
2610024E20Rik	-0.187601	-0.0531023	-0.238585	0.16313	0.1108	-0.00669115	-0.230114	-0.0608499	-0.411459		0.0595465	0.0707636	0.0329188	-0.360792	0.10998	0.355388	0.117755	0.0167948	-0.0742023		-0.432321	-0.373576	-0.0485188	0.0472394	0.0341907	-0.244905	-0.348532	-0.212233	-0.00498076		1.07633	0.994943	1.26741	1.50646	1.30357	1.6708	1.65242	1.08741	1.93455	2.05836	0.603067
2610024E20Rik	0.556339	1.02658	0.839092	-0.00476015	-0.203908	0.0219884	1.21212	1.17034	1.33238		-0.887392	0.0251739	-0.671354	0.046816	-0.197367	-0.412184	-1.17693	-0.125497	-1.44074		0.196843	-0.0992369	0.320652	-0.262135	-0.132771	-0.0376935	0.797947	-0.154228	0.209904		1.62869	1.35933	1.08625	1.15431	0.700978	1.00162	0.39385	0.923447	1.39548	0.884248	0.709126
2610024G14Rik	0.217342	-0.230115	-0.163575	0.122635	-0.122386	0.331425	0.64413	0.577022	0.254548		-0.01833	0.0494738	0.152496	-0.289004	0.119993	0.0911598	0.309649	0.66211	0.166784		-0.0277399	-0.607956	-0.0368683	-0.379928	-0.00267802	0.216983	0.137463	-0.0127824	0.170717		0.826026	0.426813	0.0442995	0.389129	-0.0332461	0.385713	-0.068469	0.0557649	-0.0816313	0.207457	-0.517473
2610027C15Rik	-0.348163	-0.58019	-0.173906	-0.0876991	0.106825	-0.358369	-0.559856	-0.786967	-0.416104		-0.234183	0.0452266	0.119495	0.031498	-0.0799828	0.130841	-4.41059e-05	-0.233416	-0.242083		-0.121866	0.0404547	-0.218936	-0.299842	0.287982	-0.177797	-0.14605	-0.0236587	0.0613592		0.244343	1.16812	-0.813173	-0.128192	0.955826	0.855281	-0.0185578	0.4835	-0.0626999	-0.0901327	-0.409476
2610027F03Rik	0.106168	0.321089	0.0240733	0.122613	0.150442	0.0030518	0.129777	0.039583	0.159117		0.012736	-0.120485	-0.115424	-0.0856622	-0.490356	-0.289214	-0.272784	-0.144154	-0.0320904		-0.347744	-0.196897	0.108885	0.162535	-0.0510122	0.0242116	-0.24272	-0.00774627	-0.294924		1.92121	0.341603	2.50325	0.814741	0.276234	0.11483	0.482973	1.88659	-0.0929555	0.291161	1.10528
2610027H17Rik	-0.152661	-0.0452961	-0.0428398	-0.108636	-0.0462329	-0.201074	-0.205479	-0.0148246	0.182209		0.10915	0.092036	-0.0621428	0.0813144	0.119871	0.0963437	0.570031	-0.0250719	0.78982		0.380022	0.175821	0.0996033	0.029458	0.265719	0.0482039	0.536587	-0.00694298	0.816416		0.43637	1.24446	-1.37937	1.30809	2.01209	2.41321	-0.169592	0.709522	1.04646	2.26084	1.55478
2610027K06Rik	0.0291718	-0.17241	-0.104356	0.185877	-0.0544807	0.336735	-0.0671335	0.0777894	-0.0165912		-0.266136	-0.152531	-0.261665	0.0558455	-0.291895	-0.237439	-0.256324	-0.216963	-0.372745		0.077746	-0.318081	0.0033215	0.0650749	-0.0723274	0.137718	-0.0992986	0.191029	-0.229978		-1.7486	-2.24878	-2.07333	-0.094426	1.43665	0.0979236	-3.5501	-2.1762	-2.29118	-2.49908	0.169754
2610027L16Rik	-0.00868409	0.0966426	0.133986	0.172666	0.277816	-0.117793	0.276847	0.31515	0.421973		0.108924	-0.0802215	-0.00458489	0.0383221	-0.17504	0.475403	0.132007	-0.194924	-0.0318505		0.358037	0.335826	0.619486	-0.0575274	0.549884	-0.112929	0.50707	0.382128	0.943604		1.02207	1.04857	0.0485239	1.02097	0.676378	1.13265	0.723556	0.263401	0.935557	1.28027	0.204621
2610027L16Rik	0.586292	0.528397	0.411821	-0.0441621	0.00386848	0.234232	0.616172	0.74251	0.799378		-0.0468947	0.272036	-0.122296	-0.0733739	0.109889	-0.0173886	0.276963	0.252859	0.364983		0.433017	0.641437	0.625626	-0.230544	0.182413	0.307673	0.463948	0.3935	0.636275		1.06351	1.03116	0.358366	0.730729	-0.042213	0.234467	0.252077	0.312686	0.127643	0.397239	-0.0183991
2610028A01Rik	0.386591	0.183555	0.0779656	0.0270759	-0.0660661	0.220664	0.828725	0.698051	0.587111		-0.0955819	1.33711	0.154259	0.0122275	0.0572331	0.0531736	0.455402	0.526992	0.36659		0.316395	0.0232607	0.289839	0.174416	-0.141748	0.0332971	0.334457	0.104507	0.42617		1.53958	1.38485	0.811711	1.10148	0.568271	-0.399412	0.260161	0.593428	-0.291418	0.881614	0.44429
2610028D06Rik	0.102923	0.100306	-0.177905	0.0446794	-0.0879101	0.229688	-0.151221	0.0444058	0.152258		-0.0408134	-0.0747461	-0.201341	0.0858675	0.0158842	-0.141871	0.0848885	0.0876981	0.259454		-0.369941	-0.320399	-0.186695	-0.269619	-0.0514208	-0.208901	-0.505706	-0.387686	-0.366238		1.46053	1.67218	1.17383	-2.94182	1.12558	1.10677	1.00427	1.02947	1.28442	0.724965	0.714761
2610028E06Rik	-0.237522	-0.0597146	-0.158461	0.052763	0.00685953	0.13912	-0.302646	-0.00787365	-0.222077		0.19709	-0.12221	0.318193	-0.0180222	0.0839352	0.0590318	-0.0813026	-0.030156	-0.0465051		-0.145707	-0.12431	-0.00535006	0.0256882	0.0269785	0.107737	-0.105082	0.278068	0.0413525		1.74519	1.34959	0.747245	2.09819	0.563217	0.320803	-0.92691	1.1065	0.527199	1.24747	-0.582484
2610028H24Rik	-0.408723	-0.0140177	-0.396272	0.101369	0.000758062	-0.183419	-0.156982	-0.366606	-0.201158		0.321006	0.0291972	0.0662242	0.0409572	0.16607	0.254934	0.248995	0.0128028	0.140719		-0.416591	-0.320594	-0.30671	-0.0919457	-0.305943	-0.295117	-0.532782	-0.362578	-0.37398		-0.0730439	-0.509758	0.734732	-1.99085	1.49174	1.22327	0.187465	0.792102	1.19087	0.728116	1.41975
2610028L16Rik	-0.263366	-0.151398	-0.104262	0.251461	-0.0721718	0.204034	0.154448	0.0846444	0.0616533		0.158835	0.114668	0.0250919	0.190897	-0.0612315	0.278562	-0.0877649	0.030737	0.477835		-0.0557651	-0.0234738	-0.191675	0.115099	0.372979	-0.503585	0.381469	-0.0769374	1.06171		0.484909	0.0914785	0.414867	-0.00501016	0.131279	0.564838	0.502663	0.024198	-0.220563	0.495962	0.556843
2610029G23Rik	0.215698	0.588279	0.481117	0.0138684	-0.415711	-0.247242	0.387051	0.198911	1.04615		0.142293	1.1483	0.269361	0.260082	0.0293686	-0.208554	1.61925	1.41625	1.1693		0.698005	0.87072	0.125902	-0.424952	-0.17451	0.0286507	0.183062	0.138103	0.534372		1.60006	1.99419	0.913129	1.01859	0.866917	0.966611	0.301529	1.31251	1.33057	0.955221	0.849608
2610029I01Rik	-1.22522	-2.2371	-2.04216	-0.239151	0.0198707	-0.371054	-1.99977	-1.62198	-3.30937		-0.478012	-1.59244	-1.70634	0.609515	-0.20936	-0.217253	-1.97641	-2.43792	-2.39133		-1.6056	-1.69142	-1.95421	-0.145266	0.067441	0.38519	-1.55319	-2.09634	-1.68722		-1.10967	-1.58401	-1.08089	-1.48691	0.775599	0.265137	0.103307	-0.0749711	-0.235946	-0.29967	-0.533488
2610030H06Rik	-0.132034	-0.0555307	-0.204241	0.0460998	-0.0391421	0.141481	-0.41135	-0.280642	-0.269351		-0.378448	-1.09333	-0.706035	-0.0689437	0.167401	-0.117235	-0.400554	-0.241656	-0.242796		0.0670267	0.0817989	0.0694908	0.272379	0.379918	0.319309	-0.0855018	-0.654373	0.13179		-0.00610254	0.0766884	-0.423598	-0.272123	0.173805	0.12556	0.0427985	0.460741	0.415701	0.447572	0.0903496
2610030H06Rik	-0.416032	-0.376355	-0.334137	-0.260451	-0.527183	-0.158408	-0.568502	-0.501979	-0.465438		-0.0367463	-0.245585	-0.125571	-0.000653612	-0.127238	-0.172162	0.0970991	-0.131856	0.0242577		-0.222585	-0.466517	-0.794194	0.173689	-0.206648	0.193111	-0.553779	-1.17265	-0.62595		0.157003	0.0738143	-0.0657736	-0.211454	0.244438	0.149955	-0.189421	0.281349	0.114302	0.389374	0.059634
2610030H06Rik	-0.174393	-0.0856186	-0.252397	0.116352	-0.245666	0.11562	-0.26389	-0.307543	-0.237931		-0.365358	-1.17817	-0.864717	0.0395036	0.135623	-0.153037	-0.674943	-0.312898	-0.106276		0.275279	-0.159036	-0.139115	0.844349	0.139426	0.52875	0.0510905	-0.968754	-0.127027		0.0463183	0.0285374	-0.304049	-0.155673	0.277461	0.193612	-0.141538	0.443462	0.406546	0.530134	0.140267
2610030H06Rik	-0.442319	-0.447472	-0.0837981	-0.225953	-0.324801	-0.062828	-0.602936	-0.469853	-0.175268		0.378073	-0.00728475	0.0644049	0.302079	0.402979	-0.269519	0.191911	0.270441	0.248015		-0.603946	-0.25899	-0.813206	-0.714913	-0.404937	-0.292325	-1.10974	-1.06101	-1.02018		0.693741	0.323289	0.348924	0.0814154	0.362603	0.0303215	-0.335978	0.63026	0.185009	0.56415	0.27163
2610030P05Rik	-0.205442	0.00404175	-0.071262	0.175454	-0.129598	-0.0664616	-0.0560266	-0.190252	-0.0797799		-0.139681	-0.17459	0.038327	-0.173515	-0.178638	-0.304346	0.00476347	-0.22598	-0.221054		-0.055265	-0.00914036	0.0332657	0.112364	0.19382	0.425528	0.209928	-0.393227	0.00746024		-1.20691	-0.153688	-0.639292	0.0698092	-0.647282	0.796796	0.0455291	-0.496707	-0.414987	-0.16933	-0.0507414
2610034B18Rik	-0.386611	-0.815066	-0.716241	-0.0503835	-0.134619	-0.110454	-0.537447	-0.513014	-0.577742		-0.439065	-0.705992	-0.544895	0.0854974	-0.0894728	0.306146	-0.182882	-0.192238	-0.091215		-0.49706	-0.461955	-0.716076	0.208865	0.0253452	0.148464	0.238495	0.00970157	-0.0420747		-0.237274	-0.549038	-0.916269	-0.806115	0.299471	0.394563	0.129588	0.0835868	0.262765	-0.11789	-0.299023
2610034E01Rik	0.0127609	0.0759491	0.197309	0.0430491	0.382367	0.58049	0.0160908	0.534194	0.161833		0.00571833	0.220678	-0.14313	-0.26	-0.216995	-0.117608	0.44515	0.0646413	0.167234		0.283544	0.178508	0.235562	0.0307312	0.200077	0.0340631	0.547017	0.137884	0.175941		1.5774	1.82412	-0.0740767	0.53311	0.78852	0.345529	-1.31713	0.90674	1.15877	1.57663	0.561912
2610034M16Rik	-0.205306	-0.0426096	-0.0554699	-0.00134289	0.126615	-0.202752	-0.101177	0.0362283	-0.213884		-0.18015	-0.0902748	0.00885988	-0.270039	0.0855195	0.017154	-0.119989	-0.125222	-0.165224		-0.145695	-0.317144	-0.168842	0.057616	-0.235543	-0.178557	-0.416134	-0.0861891	-0.166897		2.16402	4.46001	1.16378	4.08782	0.310508	1.01113	1.55203	0.179669	-0.193129	3.2723	1.18372
2610035D17Rik	-0.278406	-0.183527	-0.177569	-0.0651868	0.0773413	0.0220106	-0.25481	-0.0832794	-0.342872		0.133601	0.0199775	0.0950796	-0.0323057	-0.0926322	0.514564	-0.15056	0.179828	0.00840777		-0.146811	-0.134083	-0.0110873	0.18603	0.0523695	0.130463	-0.0643813	-0.187925	-0.163135		-0.133411	-0.420493	0.333843	0.0600464	-0.683219	-0.823241	0.31987	-0.901118	0.41105	-1.33885	-0.428298
2610035D17Rik	0.013729	0.270236	0.0440067	-0.0952988	0.0170359	-0.306033	0.376996	-0.0237851	0.0591192		-0.00820908	-0.0246048	-0.139464	-0.251999	-0.0454465	0.335621	0.416334	0.273723	0.379872		-0.362493	-0.0801325	-0.0797024	-0.0976616	-0.14101	-0.0575463	-0.270629	0.581292	-0.178531		0.674073	-2.37705	0.245308	-1.30906	0.498965	-0.149172	-0.290263	-0.302836	0.516112	-0.134229	-0.366444
2610035D17Rik	0.248229	0.276661	0.135652	0.177947	0.174134	0.172934	0.130558	0.179669	0.0540156		0.304267	-0.194007	0.344708	0.185562	0.264415	0.142386	0.536417	0.130357	0.0864769		-0.00646868	0.200477	0.204341	0.346519	0.0844916	0.0258084	-0.247905	0.463545	0.156281		0.709931	-0.792488	-2.75224	-0.365478	0.258768	0.00453679	0.620282	0.237201	0.071839	-0.0772975	-0.984442
2610035F20Rik	0.144096	0.111515	-0.155917	-0.00683012	0.0126418	-0.0434623	-0.129943	-0.0722018	-0.275324		-0.0132644	0.237374	0.286827	0.165369	0.00657269	0.100275	0.282546	0.213787	0.0320554		-0.266558	-0.327348	-0.192542	-0.11811	0.0268783	0.179714	-0.236549	0.0400569	-0.429931		3.58253	2.78164	-0.272356	1.04042	-0.517114	1.09135	1.3033	0.206424	2.1421	1.30197	0.465365
2610036D13Rik	-0.0483644	-0.160706	-0.418851	0.0828842	-0.0571975	0.0151473	0.0975183	-0.0479279	-0.211898		-0.0101998	-0.0102357	-0.132594	-0.0598373	-0.00905382	0.231928	-0.358967	-0.385684	-0.487502		0.166163	-0.0503143	-0.307995	0.481776	0.111243	-0.0260917	0.242445	-0.0833403	0.0655266		0.531733	0.486749	0.105122	0.271048	0.61121	0.497485	0.14371	0.692694	0.551992	0.52419	0.354773
2610036L11Rik	0.626204	0.994003	0.579997	-0.429207	-0.418267	-0.228931	-0.306915	-0.242406	-0.581215		-0.168785	0.398782	-0.234185	-0.0953411	-0.286438	-0.0288303	-0.0844576	-0.169796	-0.0697517		1.33623	0.824612	0.942008	0.74206	-0.180059	-0.165167	0.0625439	-0.324596	-0.0385944		0.367964	0.622343	0.043635	0.691808	0.758138	-0.443655	-1.21557	0.560425	0.221745	0.444589	0.122558
2610036L11Rik	0.490488	0.505266	0.440363	-0.29248	-0.226131	-0.253571	-0.526792	-0.301566	-0.499156		-0.0518727	1.2538	0.101116	-0.192108	0.042314	-0.269241	0.933922	0.726025	0.714042		0.754726	0.430911	0.798286	0.178339	-0.169673	0.45105	-0.365018	0.077266	-0.23057		0.628533	0.390751	-0.498526	-0.0682487	-0.196518	0.0997453	-0.294632	-0.169765	-0.272427	0.200671	-0.138314
2610037D02Rik	0.0903937	-0.040759	0.134593	0.162039	0.0843363	-0.0104623	0.108397	0.192106	0.0120954		0.187536	0.0306102	0.276413	0.214596	-0.102926	-0.0374582	0.152641	0.0432407	0.113185		-0.257807	-0.387146	-0.15218	-0.00637309	-0.202528	-0.087805	-0.203656	-0.207001	-0.149205		1.36777	1.47497	2.59574	0.0982506	1.62732	-2.07713	-2.01212	1.16229	-3.06423	1.49972	1.24782
2610037D02Rik	-0.0371825	-0.156637	-0.187564	0.315478	-0.0913228	0.137842	0.0313407	-0.200069	-0.227995		0.0546424	0.164866	-0.0281381	0.098569	0.00281417	0.165306	-0.0588091	0.0897381	0.0113215		-0.447756	-0.361428	-0.129239	-0.0951376	-0.35545	-0.156329	-0.152443	-0.116668	-0.211892		-2.85426	0.844356	-0.706547	0.667336	0.250725	0.590929	0.527762	1.09057	0.772042	0.18733	-1.95105
2610037D02Rik	-0.168078	-0.0168486	-0.14472	0.161878	0.0433427	0.0187546	-0.205376	-0.0479014	0.0541768		-0.00392136	0.053609	0.138605	-0.322486	0.0388609	0.250531	0.150035	0.123044	0.330984		-0.274813	-0.155848	-0.164832	0.0777515	-0.0661695	-0.370604	-0.192906	-0.1656	-0.215343		0.0390447	-2.32701	-0.692451	0.160853	-4.10393	-0.438109	-2.20076	-2.44954	-2.63228	-2.34343	-0.810419
2610039C10Rik	-0.644197	-0.586658	-0.757127	-0.220306	-0.183091	-0.472573	-0.880388	-1.04907	-1.22116		-0.807447	-0.311588	-0.337966	0.0842042	-0.298915	0.00931203	-0.258818	-0.0755201	-0.51702		-0.473381	-0.772865	-0.539679	0.309491	-0.261305	-0.122777	-0.442145	-0.570276	-0.495305		-0.403744	0.31532	-0.942456	-0.55227	0.720129	0.299214	0.222077	-0.127087	-0.512445	-0.0703712	-0.61565
2610039C10Rik	-0.836103	-0.758307	-0.806606	-0.267702	-0.305594	-0.34689	-0.955905	-0.97267	-1.07761		-0.492844	-0.308861	-0.626173	0.0717448	-0.0102563	-0.0564099	-0.401511	-0.189402	-0.42104		-0.757419	-0.931477	-0.772632	0.00555844	-0.30661	-0.0194241	-0.662036	-0.855875	-0.752704		-1.32553	-0.379926	-2.107	-1.43027	0.855076	0.165963	-0.412354	-0.598935	-0.612375	-0.406043	-0.512235
2610042L04Rik	-0.06668	-0.180105	-0.164793	-0.0147672	0.0555832	0.101031	-0.00452557	-0.0997379	-0.157942		0.149398	0.100757	0.201416	0.245197	0.362681	0.165872	0.165872	0.139715	0.241403		-0.367024	-0.0350936	-0.0335331	0.0216892	-0.0025457	-0.035763	-0.0884327	0.197669	-0.0312611		-0.057802	-0.241141	-1.87892	-1.25479	-2.19009	-1.25417	-0.811027	-0.487207	0.552746	-1.22785	-3.41597
2610044O15Rik	0.186509	0.072081	0.528377	0.0252649	-0.0887878	0.119186	0.255504	0.123917	0.299699		0.00476094	-0.116424	0.00176997	0.196546	-0.0267403	-0.131502	0.137103	0.207911	-0.168793		-0.329702	-0.372784	-0.228862	0.0550605	-0.158193	0.573842	0.0252072	-0.0307506	-0.0235816		1.5906	0.430011	0.346174	-0.00717242	0.890792	0.768383	0.796101	0.920787	-0.466561	1.12102	0.466691
2610044O15Rik	-0.232283	-0.0406505	-0.0590722	-0.362477	-0.0262022	-0.232283	0.097159	0.0437405	0.295548		0.0477684	-0.184816	-0.124255	0.387673	-0.0745317	-0.0989718	0.0821142	0.0304357	0.138519		-0.450874	-0.0791675	-0.298446	-0.0895543	-0.117899	0.132006	0.0631976	-0.302955	-0.106763		0.930271	1.26125	0.855094	0.172743	1.18774	1.09119	0.0847172	0.628054	0.307527	0.639361	0.139014
2610100L16Rik	-0.00945158	-0.0619338	0.0963343	-0.0774801	-0.00882204	-0.00461119	0.0586477	-0.0405207	0.0560809		-0.0327895	0.198102	0.108878	0.291162	0.045356	0.0468081	0.347687	0.001084	-0.0212346		-0.197606	-0.018397	-0.108072	-0.0838601	-0.0513138	0.104044	-0.0127143	-0.0185518	-0.0766047		-0.875084	2.92771	-0.929168	1.15812	2.58268	0.924826	0.217145	-2.69733	1.58134	1.24132	0.195304
2610101N10Rik	-0.179771	-0.130465	-0.12291	-0.185119	-0.233432	-0.184011	-0.0094719	-0.12946	0.43332		-0.0669385	0.491334	0.236265	0.0884973	-0.153739	-0.356782	0.456911	0.761845	0.595537		0.110272	-0.0646287	-0.448022	0.0260771	-0.364409	0.363348	0.0598031	0.149301	0.132062		0.973165	1.08074	0.432715	0.306564	0.403222	0.396149	0.327906	0.379718	0.333111	0.345385	0.156066
2610101N10Rik	-0.0865137	-0.161409	0.0617306	-0.0128866	0.0864492	-0.180054	-0.119346	0.0268029	0.685269		-0.334604	-0.112515	-0.320999	-0.410267	-0.215897	-0.316249	-0.13383	0.0534982	-0.177358		-0.52393	0.00234035	-0.323211	-0.501612	-0.295118	-0.142737	-0.439427	0.0386839	-0.365556		0.917783	0.904457	0.486128	-0.00360354	0.678836	0.650281	0.311726	0.392948	0.485071	0.517236	0.245436
2610101N10Rik	0.0333381	0.0021228	-0.119399	0.193393	0.151303	-0.0475977	-0.195995	0.0417591	-0.330081		0.324024	0.333616	0.337065	-0.00821705	-0.064719	0.204643	-0.17082	0.16412	0.28418		-0.243304	-0.198217	0.0970565	0.485808	-0.0150252	0.377224	-0.204315	-0.215005	-0.0731627		1.4561	0.517418	1.15019	-1.93786	-1.16317	-1.49786	-0.419272	-1.53717	0.247015	0.359655	-1.59996
2610105M22Rik	-0.0987288	0.103691	0.105223	-0.0851882	0.0791488	0.0947182	-0.165477	0.124872	-0.142144		0.100439	-0.12266	-0.0816899	-0.100506	0.127097	-0.122129	0.02215	-0.0326693	0.0960579		-0.287036	-0.155519	-0.0396924	0.0282332	-0.0589978	-0.0390077	-0.143546	-0.264258	-0.171184		0.0768662	1.45177	2.12834	-0.300607	-0.225393	0.637509	-0.303504	0.301192	-0.449501	-0.689227	-1.20065
2610105M22Rik	-0.0721128	-0.0905225	0.101383	0.00976756	0.0812759	-0.129478	0.213178	-0.231842	-0.262895		0.301267	0.174907	0.0992521	-0.0825512	-0.0788187	0.160085	0.0344014	-0.0111524	0.164417		-0.335818	-0.101085	-0.207741	0.00329435	0.156046	-0.0468424	-0.290491	-0.135477	-0.334953		-0.738587	-0.389732	-1.41386	-0.682539	-1.8293	-1.05218	-1.00871	-0.81852	-1.89395	-0.472497	0.551924
2610109H07Rik	-0.0316252	0.369332	-0.0282956	-0.161457	-0.0660941	-0.0199803	0.00679446	-0.153301	-0.211885		0.113639	0.122151	0.0751106	0.126361	-0.0677882	0.0554336	0.0153881	0.116814	0.0908115		-0.00203303	0.102863	0.248298	0.165486	-0.177313	0.108807	-0.0309485	0.136202	-0.0799381		0.597691	0.900652	0.38486	0.11749	0.660328	0.0877513	0.369385	-0.213032	-0.324473	0.807713	0.390419
2610109H07Rik	-0.172849	-0.263578	-0.104011	-0.178875	0.0799573	0.0735328	0.0391241	-0.120315	-0.0995272		0.094292	-0.289218	-0.252361	-0.125167	-0.00594795	0.0663093	-0.212416	-0.215831	-0.208958		-0.301084	-0.380713	0.0869357	0.0869357	0.164008	0.0938824	-0.121881	0.378362	-0.174032		0.919836	-1.32689	0.334774	-0.561371	-0.411435	-1.254	-0.14511	-0.972986	-0.272413	-0.0443427	0.358856
2610110G12Rik	-0.040358	-0.00241771	-0.00653883	0.295144	0.22292	0.0620209	-0.246844	-0.028055	0.0667425		0.274802	0.158622	0.496767	0.139009	0.066936	0.28328	-0.0136831	0.0982913	-0.313139		-0.203405	-0.373962	-0.350906	0.156628	0.0597032	0.132016	0.505899	-1.0869	-0.0967487		-0.441366	0.397316	-0.548763	-0.0605593	0.292452	1.04423	0.706016	-0.0842284	0.319707	0.272819	0.463803
2610110G12Rik	-0.260954	-0.271722	-0.412285	0.179155	0.232766	0.262119	-0.328551	-0.0624042	-0.10626		-0.113212	0.00437452	-0.13642	0.0643819	-0.0720673	0.126059	-0.12663	0.00323539	-0.0963588		-0.587581	-0.616279	0.00409935	-0.433928	0.0585992	-0.39132	-0.43782	-0.280439	-0.369506		-0.451978	-0.308306	-0.367303	-0.438624	-0.682439	0.0853804	0.0227134	0.0625861	-0.137397	-0.0841796	0.135249
2610110G12Rik	-0.33841	-0.644786	-0.594817	0.104113	-0.0285442	0.242988	-0.00735346	0.0707766	-0.516179		-0.793288	-0.660824	-0.649037	-0.243	0.283953	0.343258	-0.682355	0.151192	-1.35814		-0.523654	-0.65137	-0.276931	0.31192	0.143856	0.302748	-0.0973025	-0.684541	-0.708339		0.434238	0.399492	0.232886	0.440006	-0.290445	0.363468	-0.0539101	-0.245247	0.241085	0.197217	-0.162985
2610110G12Rik	-0.266064	-0.0774032	-0.350112	0.148446	0.107911	0.237644	0.222453	-0.0253404	-0.124821		-0.588922	-0.190277	-0.0930472	-0.19215	0.0551144	0.0551144	-0.128115	-0.140487	-0.759783		-0.59324	-0.196932	0.122007	0.362931	0.51745	0.305141	0.445327	-0.800872	-0.128025		-2.24002	-0.655788	-3.1596	0.0628929	0.27829	0.789364	0.648011	-0.318043	0.28758	0.687853	0.339022
2610200G18Rik	-0.0592916	0.0620766	0.0724497	-0.0606114	0.132742	-0.0181579	-0.159641	0.0676152	-0.10987		0.139731	0.19223	0.0867561	0.0762318	0.013477	-0.059222	0.102259	0.143216	0.145608		-0.510646	-0.0680586	-0.148803	0.140902	-0.199	0.10199	-0.168214	0.232933	-0.623561		1.22968	1.54355	0.811868	1.43128	2.55098	0.918933	1.95083	1.01164	2.43564	-1.96138	2.00268
2610200G18Rik	-0.168703	-0.0875312	-0.0712669	0.0520306	-0.0505686	-0.0330885	-0.066025	-0.187374	-0.122753		0.0106501	-0.0324645	-0.0549493	-0.0278718	-0.0455344	0.0496159	-0.13317	-0.182547	0.0436219		-0.798577	-0.20824	-0.0108912	-0.0767813	-0.0710457	0.0506161	-0.252219	0.0691289	-0.286394		1.15018	0.176577	1.24506	-0.8242	1.68316	0.261469	1.49688	0.00979088	0.340064	-0.542454	0.601469
2610200G18Rik	-0.100463	0.0664963	-0.161499	-0.286494	-0.0780611	-0.0432701	-0.314087	-0.00477153	-0.367587		0.207411	0.0880612	0.137125	-0.0530171	-0.103475	0.124525	0.373405	0.444859	0.21417		-0.443231	-0.113581	-0.0916956	0.208836	-0.250466	-0.243572	-0.377142	0.0433088	-0.363805		-0.597237	0.795548	0.847894	-0.386764	1.1687	0.487741	-0.291792	0.94953	0.776377	1.91801	1.31122
2610200G18Rik	0.149941	-0.0929322	-0.190397	0.144606	-0.068747	0.0137788	0.0335155	-0.064455	-0.0835827		-0.0264058	-0.134285	-0.0371533	-0.160128	0.00620654	0.028632	-0.120588	-0.115339	-0.10401		-0.0473324	-0.232477	-0.0224607	0.133603	-0.141692	-0.0868748	-0.0298428	-0.181995	-0.274843		0.148588	0.183827	-0.647133	0.895497	0.220462	0.00141775	-0.834604	-0.96758	-0.203757	0.805574	-1.42316
2610200G18Rik	-0.115649	0.0233245	-0.270223	-0.0242135	-0.1938	-0.0751465	-0.31141	-0.297503	-0.442739		0.10631	-0.314889	-0.151612	-0.0863091	-0.147294	0.222143	-0.0458452	-0.202624	-0.0990816		-0.120209	-0.123571	-0.0625264	0.162286	0.0124725	0.00455117	-0.159993	0.245848	-0.118859		-0.00501648	0.18443	-0.643659	1.31617	0.363614	0.792902	-0.297385	-0.208151	-0.274253	-0.852335	-1.04568
2610201A13Rik	0.0405318	0.321084	0.527764	-0.160403	0.0255607	0.0175556	0.287564	0.0185203	0.719011		-0.183764	0.1671	-0.0519829	-0.140382	-0.409787	-0.0202102	1.3997	1.31186	2.09162		0.754223	0.362755	0.146825	0.114711	-0.216747	0.536539	0.92983	0.228889	0.6037		1.59311	1.98325	0.88764	1.20564	0.460982	1.10366	0.0205018	0.963218	0.635926	-0.0853071	0.189054
2610201A13Rik	-0.28971	0.0548817	-0.0791538	-0.128141	-0.104443	-0.0543102	-0.064835	-0.0618886	-0.154601		0.179439	-0.0583607	0.0337063	-0.0182038	-0.0117984	0.105279	0.192004	0.00552039	0.10495		-0.302857	-0.0727779	-0.0451142	-0.0283967	-0.082841	0.0637595	-0.108891	0.0946774	-0.0473365		1.056	0.600454	0.655248	0.0984121	0.1332	0.408308	-0.48146	0.509067	0.697424	0.0958053	0.167807
2610201A13Rik	-0.19514	0.279912	0.0669047	0.233129	-0.041675	0.244195	0.00898676	0.132562	0.127513		-0.00280337	-0.106424	-0.0930492	-0.131379	-0.108966	0.144819	-0.215562	-0.1038	-0.250858		0.0189977	-0.246147	-0.00407264	0.0818664	-0.174653	0.012222	-0.167006	-0.119408	-0.0761702		0.0612138	0.26651	-0.187207	-0.323111	-0.0241459	-0.752931	-0.298749	-1.22874	-1.03106	-2.56902	-0.767167
2610201A13Rik	0.218634	0.285533	-0.11332	0.0970257	0.238685	0.012458	0.01451	0.221092	-0.0286913		0.178441	-0.0913626	0.0749698	-0.0181756	-0.0286349	0.348758	-0.0598251	0.0809459	-0.0561944		-0.422927	-0.198043	-0.149282	0.0278232	-0.309252	-0.201763	-0.374329	-0.248483	-0.185995		-0.4329	0.303597	-0.0933211	-4.38299	-2.73582	-2.71817	-0.316873	-0.00521227	-2.07914	-0.433734	-0.896536
2610202C22Rik	0.00831077	0.0281226	-0.134094	0.0850864	0.188515	-0.247018	0.122406	0.191706	0.438633		-0.149174	0.0346993	-0.0540545	0.0487662	-0.2484	0.155965	0.257447	0.0302266	0.253739		0.385985	0.459318	0.269293	0.794986	0.267473	0.582667	0.613009	0.394803	0.555096		1.37044	1.6719	0.714897	1.25325	0.66947	1.50388	0.261809	0.602222	0.57808	1.10234	0.573851
2610203C20Rik	0.0246666	-0.0106091	-0.330668	0.367428	0.200975	0.174603	0.112825	0.194181	-0.0864929		-0.250549	0.0532384	0.0280205	0.0248926	0.00917766	-0.111313	-0.109109	-0.136831	0.0221218		0.048964	0.117843	-0.200842	0.343196	-0.0449601	0.165167	0.468567	0.216136	0.358539		-0.00631386	0.980691	-1.29989	-0.0209772	1.35576	1.01418	0.738267	-1.64528	0.940269	0.437482	1.45681
2610203C20Rik	-0.258688	-0.0340516	-0.0989947	-0.113051	-0.121322	-0.129598	-0.0446624	-0.0255598	-0.320422		-0.250745	-0.0150447	-0.106323	-0.142602	-0.144313	0.0138755	-0.130342	-0.195665	-0.332433		0.0775612	-0.183618	-0.052234	-0.0650379	-0.138943	-0.071788	-0.287382	-0.208545	-0.194155		1.00439	0.212738	0.135136	0.334767	-0.00501865	1.25116	-0.686518	0.159115	-0.863988	0.370445	0.864415
2610203C20Rik	-0.0783131	-0.116984	-0.0546371	-0.0428733	-0.00879618	0.384931	0.0599585	-0.119057	-0.220552		0.156971	0.162409	0.225858	0.0403802	0.147666	0.0880913	0.166046	-0.147928	0.173102		0.216539	-0.0142854	0.0216429	0.329639	0.0586445	0.151785	0.051982	0.37511	0.0394065		-2.03555	-2.16729	0.00962916	0.985857	-0.243891	0.635034	-1.11526	-0.614929	-1.27503	-1.77054	-0.162503
2610203C20Rik	-0.212786	0.0160463	-0.274511	0.0954429	-0.0515297	-0.00395472	0.370705	-0.0591706	-0.112513		0.143518	0.082207	0.0598715	0.0194669	0.124796	-0.177147	0.0791384	0.122586	0.113005		0.242314	0.30137	0.190225	0.172211	0.139967	0.121959	0.151895	-0.143438	-0.0293686		0.226959	-1.05143	-0.198767	-1.61448	-0.74419	-1.76772	-0.735081	-0.851593	0.192338	-0.481723	-1.19981
2610203C22Rik	-0.0616463	-0.0925792	-0.234217	0.0930382	-0.128002	0.318765	-0.241852	-0.248642	-0.120902		-0.0298095	0.250229	0.0871962	0.0169768	0.0225974	-0.0558994	-0.0358735	0.0319135	-0.00833618		0.273034	-0.161175	-0.132592	0.349494	0.141199	0.368886	-0.180817	0.0781447	0.0567548		-0.671084	-1.19831	-1.5478	-0.966087	1.17518	2.11892	0.286994	-0.958946	1.05601	-0.355368	0.291422
2610203E10Rik	0.129121	-0.120913	0.00640258	-0.128864	0.173315	-0.133221	0.162868	0.0878666	0.0433128		-0.00497197	0.134782	-0.0237715	0.124672	-0.204511	-0.140389	0.404674	-0.0894769	0.300385		-0.422147	0.381126	0.301931	0.138236	-0.1576	0.176802	0.160256	0.29161	0.543735		-0.0713949	1.04601	0.551095	-0.425626	0.654289	0.581074	-0.0126413	0.202169	-0.182616	-0.235118	-0.783549
2610204K14Rik	0.191858	0.126866	0.118604	-0.413221	-0.361125	-0.159972	-0.0390238	0.104113	0.208862		0.178497	0.218932	0.0172959	0.0103634	0.0620916	-0.0185462	0.791501	0.665167	0.598855		0.0169523	-0.0288584	-0.141272	-0.403382	-0.337105	0.120176	-0.201852	0.159095	-0.256038		0.809763	0.806587	0.425064	0.666028	0.420022	0.196222	-0.120799	0.261752	0.0520082	0.568395	0.294575
2610204M08Rik	-0.391103	-0.398704	-0.338076	0.553131	0.564211	-0.0951218	-0.273095	-0.361186	-0.182497		0.592541	0.0923763	0.468987	0.0905791	-0.261721	0.169157	-0.862059	-1.22866	-0.909838		-0.198677	0.0125082	0.00710666	-0.090585	0.554921	0.276609	0.0737812	0.0541211	-0.194585		1.05748	0.527651	-0.810395	-0.0924548	0.88528	0.939889	0.406446	1.00345	0.603146	0.654799	0.43818
2610204M08Rik	-0.925581	-0.932599	-0.748426	0.525071	0.474734	-0.10869	-0.32591	-0.687147	-0.530977		0.606116	-0.0799627	0.484229	0.231262	-0.277256	-0.0473198	-2.19503	-2.07127	-2.06516		-0.479582	-0.224858	-0.581133	0.217084	0.388543	0.257025	0.0223681	-0.753657	-0.133043		0.830812	0.305307	-0.291567	-0.221594	0.843272	1.15431	0.163165	0.820821	0.614963	0.927795	0.173633
2610205E22Rik	1.52778	1.36147	1.34652	-0.227101	0.0714828	-0.14609	2.30397	2.09642	2.0751		0.58013	1.29888	0.602532	0.27907	0.226905	-0.181031	2.29953	2.24492	2.29953		1.65825	1.49504	1.71683	-0.401236	0.209828	-0.0995388	1.07371	1.04975	1.67502		1.92919	2.20788	1.49735	1.9144	-0.0291592	0.238648	0.190384	0.235741	-0.00485371	0.341133	-0.265195
2610205E22Rik	0.301381	0.765462	0.481068	0.366504	0.0632922	0.18267	0.645824	0.276184	1.30595		0.182678	0.000279211	-0.0431128	0.65876	0.0269521	0.138194	0.626801	0.491449	0.857134		0.0685534	0.311939	0.228343	-0.0725567	0.122672	0.0381798	0.400413	0.60182	0.267517		1.51846	2.36418	1.02242	1.00372	1.64797	2.29895	0.209162	2.86365	2.43025	1.85001	1.48049
2610206B13Rik	-0.283466	-0.184594	-0.137581	-0.187868	0.125133	-0.111287	-0.227525	-0.163063	0.0584593		-0.0212166	0.0024301	0.00464895	-0.0219259	-0.0458143	0.0243288	0.17028	-0.0362116	-0.107164		0.0338574	-0.026221	-0.0496212	0.350264	-0.00893428	0.0614668	-0.0993019	0.0213316	-0.245307		-0.521835	-0.651613	2.46694	2.3579	0.750588	1.32767	1.73847	-0.535945	-0.205219	-0.527206	0.922408
2610206B13Rik	-0.0120611	-0.054894	0.103058	-0.0354142	-0.202917	-0.326078	0.205991	-0.0193855	0.0516047		0.0382971	-0.0157873	-0.1412	0.0763551	0.0703646	-0.105294	0.0229476	0.142909	0.201841		0.0648353	-0.0633377	-0.172599	0.039248	-0.352998	0.325828	0.0865077	-0.124358	0.0691806		0.757239	0.50158	0.84423	-0.293697	0.813653	0.752355	0.530239	0.139208	-0.142506	0.0217194	-2.16661
2610206B13Rik	-0.104499	-0.0152893	-0.153805	0.00897882	-0.0149133	0.137775	-0.123209	0.071693	-0.112923		-0.132559	-0.0169374	-0.128857	0.243823	-0.00731463	0.0941654	-0.293603	-0.179175	0.0117987		0.0894211	-0.00884446	0.0484298	0.0549228	0.0071395	-0.0310908	-0.246636	-0.140128	-0.0169884		-1.22004	0.427945	1.20262	0.936033	0.726849	-2.39426	0.107373	1.01378	0.723721	-1.63605	-1.66928
2610206C17Rik	-0.186894	0.123498	-0.113491	-0.0461486	-0.107841	-0.0214966	-0.284248	-0.0825716	-0.110941		0.113075	-0.121453	-0.0545637	-0.173348	0.00812639	0.0619371	0.496664	0.181191	0.215255		-0.426941	-0.199884	-0.0404001	0.0549167	-0.191684	-0.166213	-0.0853686	-0.106114	-0.139295		1.27969	0.517028	0.928136	0.679747	0.85231	0.81284	0.641694	1.34071	-0.0493934	-0.215083	1.11092
2610207I05Rik	0.594546	0.454216	0.334899	0.112429	-0.082306	-0.0626451	1.24254	0.888527	1.04646		-0.124084	0.658485	0.142616	-0.259634	0.199139	-0.315392	0.255852	0.673672	0.0360501		0.719016	0.00469277	0.0686566	0.649741	-0.42281	-0.0305595	0.229712	0.273651	0.406177		2.37624	2.00033	1.3964	1.25225	0.901577	1.06007	0.129552	1.25599	0.845994	0.979218	0.813479
2610207I05Rik	0.486456	0.706308	0.27235	0.195155	-0.107076	-0.0597234	0.545588	0.72571	0.846149		0.249786	0.59097	-0.111108	-0.154619	-0.150222	0.137277	-0.195859	0.591178	-0.35766		0.0207732	0.424528	0.269651	0.092904	0.172196	-0.00276111	0.0848312	0.499244	0.281766		1.85554	1.98585	0.817951	1.53608	0.271818	0.321051	-1.02873	1.2085	1.01419	0.575372	-0.379018
2610207I05Rik	-0.177185	0.172912	-0.139382	-0.0529553	-0.0633291	0.105036	0.208741	0.100278	0.00243101		0.0797312	0.155581	0.234087	0.172198	0.0456879	0.0637988	0.187088	0.0891952	-0.00395896		-0.18903	-0.159728	-0.00278723	0.121204	-0.00646735	-0.16498	-0.0338754	-0.147104	-0.124798		1.20159	1.3529	1.56385	1.21536	0.614075	0.690109	0.409903	1.15807	1.18066	1.30967	-0.24782
2610207I05Rik	0.464728	0.569673	0.535575	-0.0194556	-0.0472919	0.0874959	0.945325	0.47229	0.961001		0.141942	0.851902	0.167845	-0.296788	-0.179088	-0.176574	0.606507	0.452895	0.560416		0.00727218	0.460197	0.469119	0.562896	0.170157	0.420305	0.770093	0.458955	0.749589		1.44444	1.42118	0.557482	1.05388	0.0951445	0.819065	0.0776932	0.25345	0.332227	0.336256	0.151807
2610208K16Rik	-0.0631408	-0.0445271	-0.265227	-0.104295	0.0558562	0.0833582	-0.16047	-0.11896	-0.245048		0.229997	0.0537227	-0.00410881	0.221309	0.0575914	-0.00826089	-0.121592	-0.0422369	-0.271479		-0.24415	-0.256642	-0.362372	-0.0195363	-0.198536	0.15214	-0.162381	-0.178652	-0.0504612		-1.34314	0.216061	0.192892	0.449942	-1.13183	0.440464	-1.08302	-2.11232	0.544165	-2.76364	-0.373017
2610208M17Rik	-0.33746	-0.321735	-0.24681	-0.0808388	0.0473874	-0.175776	-0.412145	-0.294931	-0.242915		-0.0040695	-0.0970582	-0.297717	-0.0352807	-0.143172	-0.154716	0.476875	0.46315	0.0979887		-0.115754	0.0191302	-0.200384	0.108207	0.0347111	0.209489	0.057429	0.352917	-0.000407335		-0.115121	0.701421	-0.206782	-0.199695	0.689265	0.655994	0.109975	0.5147	0.549577	0.553102	-0.153976
2610208M17Rik	-0.431763	-0.416408	-0.26169	0.0392828	-0.196962	-0.113955	-0.628695	-0.852805	-0.522808		-0.0745899	0.127372	0.0797067	0.109726	-0.0580884	0.110566	0.0368367	0.0435629	0.0205386		0.432019	0.0596242	0.0579514	0.521651	0.838877	0.303754	0.615604	0.503512	0.478271		-0.706441	0.557168	-0.728527	-0.0827781	0.910736	0.979579	-0.324389	0.2004	0.232749	-0.108026	-0.36405
2610209A20Rik	0.0425642	-0.282882	-0.000798571	-0.0889679	-0.322368	-0.506558	0.200544	0.184584	0.025593		0.0983515	-0.0416239	0.210567	0.0911116	0.2964	-0.0289509	-0.0667789	0.64389	-0.0310135		-0.130505	-0.398057	-0.0842223	-0.102103	-0.35265	0.0446981	0.0998879	-0.196592	-0.225251		0.948826	1.20422	0.703485	1.08882	0.958903	1.08777	0.301154	0.880657	0.595811	-0.178001	-0.807425
2610209C05Rik	-0.0306216	0.144099	-0.305873	0.288652	0.0110066	-0.0234131	-0.0101517	-0.199093	-0.234864		-0.0950549	0.143802	0.0199466	-0.120325	0.215505	0.0713859	0.311479	0.0395021	0.0579663		-0.325961	0.0138451	0.222656	0.0959482	-0.0564491	-0.0596866	-0.14961	-0.0707832	-0.248192		-0.270216	-1.71646	-0.213737	-0.997347	-0.304642	-0.0663443	0.502386	-0.387772	-0.724647	0.288508	1.26766
2610209M04Rik	0.324911	0.215095	0.346767	-0.0682155	-0.172535	-0.180742	0.360192	0.271233	0.516666		0.413698	0.458434	0.138195	0.232571	0.0532945	-0.176122	1.235	1.11059	1.09107		0.213983	0.164502	-0.226815	-0.400135	-0.372458	0.168037	-0.0430148	0.0345731	-0.183476		0.868471	1.08527	0.704838	0.664869	0.599103	0.552695	0.0380114	0.595749	0.680087	0.461783	0.0673505
2610209M04Rik	0.207136	0.281615	0.290233	-0.024627	-0.22548	-0.0850674	0.39542	0.145635	0.427767		0.194446	0.539756	0.359799	-0.082463	-0.111697	0.0446537	1.50252	1.00729	0.865054		0.182308	0.21701	-0.134866	-0.198693	-0.299758	0.0881776	-0.0920719	0.255455	-0.137111		0.833283	0.969867	0.48256	0.660567	0.420321	0.474557	-0.0266638	0.372762	0.461707	0.35394	0.00772902
2610300M13Rik	0.427383	0.146992	0.33549	-0.0346031	0.15943	0.0551985	-0.2712	0.00107844	-0.0115499		0.0457913	-0.106745	-0.0196284	0.175416	-0.190005	0.17409	-0.323703	-0.0054141	-0.12195		0.72943	0.852317	0.00668072	0.0213188	0.0368272	0.188088	0.114672	0.0717722	0.110646		0.462651	-0.0261485	1.13275	0.265288	0.225779	1.65078	-0.654081	0.26469	2.3713	0.218915	-0.773642
2610301B20Rik	0.0877476	-0.250009	0.0508024	0.158548	0.140707	0.0756461	0.114568	0.064053	-0.19398		-0.0220321	0.0431198	-0.024756	0.0192079	0.00663841	-0.110193	-0.31881	0.0559132	-0.148228		-0.166233	-0.262974	-0.0611833	0.0771643	-0.0983318	-0.088351	-0.165824	-0.136461	-0.203776		1.13213	0.41104	0.0906279	2.226	2.19547	1.02863	-1.17118	0.196175	-1.26576	0.730569	-1.87531
2610301B20Rik	0.73102	0.276697	0.757345	-0.748985	-0.725888	-0.17996	0.657174	0.836521	0.713671		-0.184336	0.322891	-0.264617	-0.161111	-0.164669	0.200243	0.394638	0.247059	0.436183		0.0742998	0.424937	0.419283	-0.181427	-0.521245	0.428209	0.155171	0.509482	0.196447		1.18419	1.12643	0.136915	0.493805	0.342131	0.205362	0.59583	0.170128	-0.0323917	0.784061	0.376974
2610301B20Rik	0.0758526	0.387845	0.0842868	-0.0606066	-0.0594507	0.120285	0.0434012	-0.211854	-0.37541		-0.0356373	-0.345629	-0.219098	-0.248681	0.0560457	-0.127439	-0.287612	-0.335527	-0.454536		0.194707	0.0945271	0.0260313	0.271712	0.270854	0.017209	0.265007	0.0557716	0.253835		-0.391326	-2.08394	-3.33143	0.248053	0.160281	0.121557	0.339679	-0.508646	0.0206397	-0.588442	-0.69193
2610301F02Rik	0.154073	0.271481	0.350863	0.10435	0.0289946	-0.122215	0.286879	0.0170227	0.502103		0.0124669	0.438348	0.116822	0.0202655	-0.213947	-0.249092	0.387377	0.153988	0.182044		0.682753	0.0680519	0.147474	0.0438333	-0.0566487	0.171867	0.449184	-0.0130082	0.121006		2.0004	1.91334	0.297558	1.77901	0.951784	0.60043	0.406447	0.845985	0.242324	1.48067	0.0767376
2610301F02Rik	0.031979	0.225292	0.377228	0.139715	-0.0929831	0.00957043	-0.0114733	0.0757077	0.0174065		-0.0350206	-0.0886427	0.177877	0.0193095	-0.00541403	0.0723895	-0.1719	-0.351977	-0.0936634		0.772952	0.484438	0.381319	0.833679	0.441148	0.407124	1.52701	0.0994965	0.888168		0.609955	0.358187	-0.384624	0.676515	0.232039	1.27704	0.523085	0.717753	1.09693	0.740702	0.309342
2610301F02Rik	-0.0720424	0.149008	0.026364	-0.0191002	0.163344	0.126243	-0.111386	0.0495598	-0.0747867		-0.150643	-0.365099	-0.0652969	-0.0652969	-0.00382241	-0.0124459	-0.107275	-0.163964	-0.0956404		-0.236886	-0.0425199	-0.218652	-0.0175845	0.00843868	0.134024	-0.192564	-0.144179	-0.00792107		0.43632	0.134451	0.0237777	-0.629934	0.430256	-0.208487	-0.323495	0.286889	0.202999	0.276739	-0.246285
2610301F02Rik	0.14742	0.105913	0.0921029	0.248552	0.113687	0.294874	0.190274	0.0306392	0.121173		0.343557	0.188154	0.257988	0.303574	0.101453	0.0856466	0.118752	0.147517	0.033957		0.0632903	0.220684	0.0995326	0.120766	0.0538825	-0.0780907	0.116491	0.0326621	-0.0718101		-1.07947	1.02797	-0.976272	-2.92466	0.365927	-1.66646	0.362527	-2.72084	-0.14597	-1.23751	0.811786
2610301G19Rik	-0.0795366	-0.0889752	-0.185223	0.182169	0.17068	-0.127008	0.121279	0.0832455	0.0277176		-0.41328	-0.186868	-0.547875	0.0516573	-0.129975	0.0611566	-0.0599792	0.167974	-0.123101		-0.191176	0.166864	-0.023595	0.275785	0.103099	0.242179	0.281209	0.164558	0.0817636		0.635712	0.644798	0.0809831	0.169136	0.57227	0.692477	0.452588	0.513986	0.210022	0.224893	0.117046
2610301H18Rik	0.121892	-0.141634	-0.208255	0.0790595	0.13549	0.183059	-0.0379088	0.250021	-0.225965		-0.140063	-0.0341136	-0.0963177	-0.0073469	-0.134193	-0.076354	0.0991602	-0.101004	-0.13414		-0.0275239	-0.256895	-0.0768981	0.0183693	-0.21533	0.0832282	-0.303004	-0.129304	-0.41629		3.15326	2.19509	0.839677	2.56388	2.82555	0.137003	1.83065	1.94176	0.0206526	2.73127	0.555026
2610301H18Rik	-0.062147	0.113293	0.0397156	0.0701664	-0.0360261	0.0694996	-0.168914	-0.00577946	-0.110843		0.428315	-0.109486	0.0797331	-0.0302521	-0.0150219	0.191458	0.0825061	0.273848	-0.0954707		-0.177037	-0.115361	0.0327004	0.156	0.108182	-0.0143069	-0.349839	-0.236406	-0.468212		1.94873	0.562343	-0.489023	1.7409	0.0276822	1.92173	1.09574	1.54629	0.777553	-0.189044	-1.43114
2610303G11Rik	-0.125245	0.0776364	-0.300536	0.225888	-0.230827	-0.0580644	-0.16736	-0.322569	-0.0880098		-0.0775562	0.150049	-0.262499	0.0265656	0.0328312	-0.0720282	-0.056741	0.281708	-0.167465		-0.361848	-0.121514	-0.0460388	0.0635982	-0.270863	-0.262359	-0.39634	0.0640319	-0.164774		0.0570281	-1.01233	-2.05809	0.115515	-0.117313	-0.396542	-0.0269419	0.146386	0.0885511	-0.949445	-0.746856
2610304G08Rik	0.0111563	0.0225032	0.0329835	0.311314	-0.072997	0.262447	0.0735189	0.189558	0.186999		-0.123355	-0.306111	-0.0942857	0.0245085	-0.0436591	-0.0774888	0.0934625	-0.116821	0.1475		-0.163914	-0.175878	-0.10902	0.00636034	0.108266	0.010738	-0.0330062	-0.371427	-0.388068		-1.37085	0.707902	0.108463	-0.479508	1.00594	1.01676	0.721804	0.866251	0.0744478	-0.330296	0.971113
2610304G08Rik	0.0530323	-0.0383938	0.29153	0.0156491	-0.082481	0.0980712	0.0586057	0.333852	0.400324		-0.0315529	0.0192344	-0.00428914	0.191339	0.0192344	0.0700216	-0.0274745	0.116947	-0.192169		-0.308547	-0.114746	-0.12592	-0.598994	-0.182779	-0.346024	-0.462855	0.0349026	-0.288299		0.478262	0.502619	-0.221004	0.387642	0.254993	0.392993	-0.280568	0.31331	-0.0746975	0.531319	-0.220902
2610304G08Rik	0.0660318	-0.0521584	0.0442226	-0.0505103	-0.175019	0.0759974	0.294856	0.148502	0.363789		-0.572926	-0.213794	-0.455332	0.0505088	-0.0963176	-0.268395	-0.333038	0.0143242	-0.40671		-0.150749	0.139656	-0.300239	-0.162237	-0.139439	0.234996	-0.0283331	0.0378178	-0.107628		0.641229	0.746019	0.0639319	0.185146	0.444409	0.673727	0.308229	0.442464	0.329538	0.579188	0.102453
2610305D13Rik	-0.899435	-1.05585	-1.05921	-0.891773	-1.12801	2.9156	-1.01289	-0.881519	-0.908616		-0.244359	-0.395581	-0.10427	-0.4406	-0.211058	0.0865805	-0.31217	-0.213217	0.00696396		-0.319518	-0.218892	-0.158899	-0.146123	-0.170808	-0.116271	-0.0949183	-0.0809679	-0.251481		1.5952	-5.19541	1.2046	0.564992	-2.22313	-2.56789	-1.58303	-3.62708	-4.67518	-0.442617	-0.315406
2610305J24Rik	-0.353858	-0.131472	-0.0248014	-0.100053	-0.302745	-0.0161331	-0.0766396	-0.176049	-0.43719		0.103874	0.446784	0.0252586	-0.0788702	-0.290913	-0.265054	3.13263	1.4528	0.880769		0.00963747	-0.0617178	0.232218	0.341966	0.00626798	-0.0578479	0.135371	-0.392285	-0.13107		1.43708	-0.685191	-0.964539	-1.11918	2.34151	0.706897	-0.661784	-0.254502	1.66757	0.62361	-0.462637
2610306M01Rik	-0.0250568	0.115397	-0.000613073	-0.105303	-0.0739401	-0.275051	0.080929	-0.0726503	-0.0332606		0.323453	-0.00125091	0.0119618	-0.116274	-0.199967	-0.262117	0.896775	0.82603	1.19213		0.127009	0.00160924	0.119715	0.0846288	-0.163587	-0.262342	0.108071	0.183689	0.0697297		-0.567258	0.732391	-0.0525771	-0.00425327	0.356592	0.332185	-0.180028	-0.00393882	0.177118	0.480276	0.251417
2610307P16Rik	-0.0881842	-0.0831285	-0.0498308	-0.150134	-0.000200329	-0.0621506	-0.302231	-0.0583499	-0.167987		-0.0401365	-0.0342733	-0.14433	0.0163931	0.233972	0.147295	0.00506883	0.0445085	0.0170109		-0.234323	-0.143493	-0.0740796	0.0943773	-0.326163	-0.148271	-0.0889163	-0.112831	-0.313265		3.18758	2.60193	3.22162	2.83706	3.55832	0.592479	1.29856	2.26662	0.543855	3.14907	2.83375
2610311E24Rik	-0.0450423	-0.0321441	0.0531741	0.0877614	0.134993	0.183749	-0.156259	-0.0672772	-0.333021		0.0791699	0.162917	0.0871366	-0.187036	0.124031	-0.0746398	0.196781	0.23395	-0.0347731		-0.317848	-0.139749	0.118177	0.102928	-0.0733795	0.047179	-0.301614	-0.126672	-0.120839		0.458164	0.227058	0.387292	-1.10431	0.0943715	0.142211	-0.742766	0.318161	0.666604	-0.0204894	0.490878
2610311E24Rik	-0.0557965	0.0297738	-0.119254	0.0778654	-0.213874	0.141568	-0.207202	-0.0883009	-0.0541999		0.0899544	-0.117316	-0.0825461	0.0256887	-0.0482803	-0.154791	-0.151811	-0.105835	-0.204614		-0.228567	-0.247577	0.248556	-0.191726	-0.0349025	0.20932	-0.0907911	0.050551	-0.158376		-0.817406	0.0760797	-1.53884	-1.36476	0.102821	-0.927948	-0.295208	-0.0956829	0.0494667	-1.57346	0.611642
2610312I10Rik	-0.365782	-0.200962	0.144259	-0.0916339	-0.107627	-0.253598	-0.121782	-0.0626068	-0.21144		-0.040539	-0.0859627	-0.0141113	0.0783136	-0.17084	-0.01729	-0.0141113	-0.170142	0.0777434		-0.119106	-0.260639	-0.0379771	-0.162112	0.0121849	0.135202	0.176075	-0.116655	-0.170342		-2.00149	-3.9956	-3.80233	-2.42238	-1.97225	-2.86699	-3.08343	-1.1065	-0.89621	-3.3145	-2.65178
2610312K03Rik	-0.0288169	0.253423	-0.0695782	-0.205678	0.0649101	-0.200445	-0.30917	-0.0335196	-0.201032		0.268319	-0.128732	0.0254003	-0.0126596	0.18609	0.0923365	0.0916308	0.0584524	-0.00678153		-0.0351192	-0.0789617	-0.0646917	0.186963	0.204938	0.0992654	0.0746196	0.12954	-0.43839		-0.637044	-2.25462	1.84011	-1.3886	-0.65967	-0.580428	1.86119	-0.904125	-1.34146	-1.90883	-1.90097
2610316D01Rik	-0.0891643	0.265361	-0.00826589	-0.132502	0.0479699	0.0712209	-0.302041	0.169358	-0.0605728		-0.0517324	-0.280774	0.267923	0.0609008	-0.177371	-0.143563	-0.31515	-0.117093	-0.0517324		0.0466111	0.0202147	-0.133566	0.158897	-0.205649	0.0693776	-0.197856	-0.316563	-0.0146096		3.35283	1.79615	1.19401	1.72597	2.45007	2.83051	-0.896126	-0.618534	1.89503	-0.847302	2.65686
2610316D01Rik	-0.129277	0.0509181	-0.0585789	0.0592449	0.211592	-0.0602571	-0.082913	-0.219246	0.170416		0.468489	0.615484	0.4746	0.123499	0.0825202	0.146444	0.973135	0.576317	0.454544		0.162949	-0.0975557	-0.100526	0.2754	-0.257731	0.0754018	0.0887853	0.268996	-0.0448954		2.64338	0.302596	0.737705	0.669477	0.562593	0.296379	0.200706	1.8441	0.920481	0.428106	0.709286
2610317O13Rik	0.0316946	0.1297	0.0285709	-0.0137635	-0.0965403	-0.148138	-0.0686299	0.0552366	0.0579463		0.143263	0.125992	0.154652	0.00888266	-0.0166009	0.114331	0.0776937	0.0402715	0.0848423		-0.19232	0.0251384	0.087722	-0.0146397	-0.0619417	-0.0481102	-0.208067	-0.0977013	-0.102744		0.66762	3.17081	-1.24602	-1.66786	-2.04002	-0.0898591	-2.1418	1.41981	0.820743	0.561506	0.113342
2610318N02Rik	0.0583956	0.0665673	-0.0180491	-0.119228	-0.15848	-0.227713	-0.145621	0.0591299	-0.328323		0.174866	0.126039	-0.0353444	0.0257795	0.0659692	0.0411688	0.0595263	0.0740615	0.0476116		0.124638	0.164355	0.0833668	0.00751949	-0.0550444	0.111026	-0.00158181	0.18419	0.162887		1.01846	1.83243	1.25304	-2.47088	0.304275	0.62664	0.985084	-0.705659	-0.474897	-1.93096	-0.64886
2610319H10Rik	-0.0771192	0.0584187	0.1774	0.258032	0.195598	0.160013	-0.347737	-0.248916	0.318118		-0.00818891	0.0100087	-0.242108	-0.0391293	-0.0130353	0.184278	0.172714	0.0532638	0.545544		0.409444	0.457667	0.410966	0.504543	1.072	0.220984	1.21052	0.778013	1.67593		0.650302	1.04978	-0.667138	0.444446	0.458402	1.16118	0.50185	-0.346125	0.0380701	0.067867	-0.441656
2610507B11Rik	-0.219773	-0.245532	-0.121681	0.0649884	-0.0296379	-0.118294	-0.446432	-0.395578	-0.658015		0.308815	-0.0805935	-0.176834	0.0687264	0.0724167	-0.169148	-0.759082	-0.2469	-0.732938		-0.530768	-0.546992	-0.407443	-0.148267	0.037065	-0.144647	-0.47979	-0.591198	-0.274523		-0.0480193	-0.483695	0.00156582	-0.174729	0.478172	0.548876	-0.197601	0.844948	0.915401	0.877487	0.00621337
2610507B11Rik	-0.666476	-0.496378	-0.624591	-0.054784	0.0972638	-0.0402395	-1.06909	-1.26762	-1.11052		0.0477678	0.0729391	-0.135484	-0.0400926	-0.251433	-0.00986146	-0.384578	-0.341922	-0.394741		-0.21626	-0.308943	-0.441331	0.206239	0.239268	0.137307	-0.504719	-0.145871	-0.189556		-0.733662	-0.487586	-1.19106	-0.975125	0.112852	0.556232	0.102546	0.125901	0.0232029	0.220112	-0.164983
2610507I01Rik	-1.41826	-1.44478	-0.959807	-0.151752	-0.100347	-0.314447	-1.35045	-1.22819	-1.31018		-0.166869	-0.311709	-0.146497	0.163778	0.0104912	0.00268755	-0.507755	-0.336607	-0.58092		-1.22421	-0.908844	-0.74157	-1.86312	-0.255186	0.0442467	-1.89808	-1.80226	-1.15582		-0.00576752	-0.0639627	-2.57535	0.744226	2.19476	2.37967	1.80214	-1.65722	-0.670351	1.66028	-1.53883
2610507I01Rik	-0.841312	-0.849114	-0.649791	-0.0575972	0.0811301	-0.188564	-0.622401	-0.673828	-0.867645		-0.0780705	-0.0902252	-0.259951	0.0152191	0.0450571	-0.050644	-0.633638	0.0152191	-0.360193		-0.3468	-0.162976	-0.194163	-0.44311	0.155841	-0.216165	-0.408161	-0.293178	-0.299722		-2.00985	-2.18863	-2.53268	-0.317057	1.18303	1.26656	0.33183	-2.52185	-1.46236	0.838068	-3.21181
2610510E02Rik	-0.434453	-0.286196	-0.545528	0.000175838	0.0950225	-0.0721981	0.0246747	-0.542098	-0.378854		-0.184147	-0.124156	-0.0423436	-0.241119	-0.425466	-0.36099	-0.230713	0.387414	-0.044769		-0.0972863	0.0974514	-0.510551	-0.238309	0.371756	-0.299825	-0.367952	-0.335664	0.138076		0.69918	0.547442	-0.11069	0.199312	1.12096	0.652406	-0.408519	0.834903	0.5258	0.0906585	-0.0244593
2610510H03Rik	0.0637754	0.259483	0.145597	0.236914	-0.123374	-0.259504	0.263495	0.0245255	0.339883		-0.0116616	-0.268873	-0.524925	0.136117	-0.140442	-0.208538	0.682671	0.332477	0.884107		0.389649	0.275882	-0.0721361	0.550857	-0.123156	0.273713	0.386074	-0.299186	0.300451		0.628913	1.36697	0.21156	0.372444	0.595497	0.517978	0.325112	0.819798	0.808549	0.776666	0.610175
2610524H06Rik	-0.0813244	-0.218429	-0.345912	-0.245646	-0.0236099	-0.366956	-0.452079	-0.0425655	-0.219834		0.0182743	-0.0766269	0.140007	0.000886234	-0.308681	-0.106577	0.265673	-0.0355188	0.234089		-0.0257781	-0.253906	0.237447	-0.0748094	-0.109927	-0.247975	-0.28269	0.152163	-0.294254		0.691735	0.277674	-0.334025	0.402596	0.279194	-0.352531	0.281956	0.24124	0.2349	-0.119807	0.518616
2610528A11Rik	-0.335112	-0.114987	-0.355787	0.0806424	-0.109806	-0.142066	-0.319181	-0.0526763	-0.268769		-0.161464	-0.0350283	-0.29461	-0.123335	0.468635	-0.0333643	-0.168292	-0.0873116	0.0105521		-0.270301	-0.357602	-0.245608	-0.136534	-0.108685	-0.323913	-0.544093	-0.240076	-0.2945		1.72633	1.09419	0.817578	0.33518	1.06046	1.99058	1.23862	0.66525	1.07302	-3.00863	-0.290158
2610528B01Rik	-0.246107	-0.192546	-0.163381	0.143159	-0.109568	0.0775631	0.367302	0.0685926	-0.0873459		0.115842	-0.130119	-0.0350945	0.0713623	0.0742727	-0.0357067	-0.0592742	-0.146582	-0.151363		-0.234118	-0.360307	-0.181381	0.102191	-0.257491	-0.0684678	0.165644	-0.302897	-0.233977		0.385169	1.19723	-2.06038	0.122635	0.133167	0.893135	-0.315006	0.514814	0.275974	-0.260387	-0.57318
2610528E23Rik	0.457584	0.808686	0.437444	0.122579	-0.0245028	-0.630329	0.721681	0.463397	1.05666		0.66501	1.91823	0.875044	-0.145474	-0.366094	-0.358973	2.40339	2.97593	2.37351		0.870175	0.768252	0.671613	0.321805	-0.0296455	0.562618	0.976178	0.637562	1.13983		0.751523	1.3057	0.366082	0.24274	0.777516	0.751234	-0.343684	0.108523	0.565881	-0.0969778	-0.49346
2610528E23Rik	0.29624	0.468238	0.263936	0.142691	0.0723563	0.0885034	0.175579	0.666856	0.932003		0.729	1.24213	0.880146	-0.15646	-0.11562	0.0370336	1.9551	2.11269	2.23097		-0.123906	0.0500041	0.188968	0.0144893	-0.391487	0.00176758	-0.173739	0.17326	-0.0548511		1.06196	1.2462	0.680697	0.799894	1.03546	0.530326	0.13404	0.653878	0.588068	0.575845	0.251437
2610528E23Rik	0.324091	0.439092	0.292758	-0.0775912	-0.22045	0.0399082	0.488882	0.86851	0.737823		0.36933	0.442983	-0.216726	-0.155462	-0.221753	-0.106605	1.61523	0.801006	1.44983		0.843192	0.632928	0.735777	-0.194403	-0.0999835	-0.0509832	1.02109	0.700503	1.38163		1.67127	1.85582	1.56571	1.44919	1.1839	0.22908	0.811365	0.789673	0.729638	1.26434	0.843379
2610528E23Rik	-0.0594054	-0.050612	0.0169355	0.133494	0.0776748	0.104618	-0.0564819	0.0342549	-0.0803741		0.159702	0.00162993	-0.00559301	-0.0574079	0.118679	0.065426	-0.127761	-0.183717	0.132348		-0.0993496	0.0264628	0.00355433	0.0618224	0.095004	0.161916	-0.0741999	-0.245981	-0.356541		1.68465	-0.548381	-1.41008	-1.07102	-1.06302	1.74346	1.40046	-0.803785	1.06555	-0.931889	-0.476485
2610528G24Rik	-0.206623	-0.545303	-0.649004	-0.0941638	-0.291833	-0.457292	-0.149977	-0.360696	-0.338746		-0.166898	0.477901	-0.0233535	0.0962676	-0.0932295	-0.280366	1.15646	0.970827	1.6535		0.0270068	-0.25323	-0.414843	-0.0462976	-0.208327	-0.28421	0.129907	-0.0780865	-0.296173		1.85964	1.96587	1.08862	1.27023	0.953063	0.785774	0.228956	1.5616	1.4306	1.2194	1.05664
2610528J11Rik	-1.98987	-2.50466	-1.69637	0.154205	0.0874426	-0.491552	-1.7203	-2.40763	-2.87811		0.871883	-0.721691	-0.0175241	1.1526	0.00486994	0.24711	-3.11025	-3.38148	-2.84641		-1.61717	-2.38687	-1.84702	0.543364	0.139893	-0.0989413	-1.01485	-0.591427	-1.32081		-2.40892	-2.4074	-2.54226	-2.54086	0.290199	0.434106	-0.180858	-0.247348	-0.341611	-0.343951	-0.566799
2610528K11Rik	-0.38147	-0.124786	0.080839	0.00505173	0.280252	0.168585	0.0501933	-0.0812714	-0.0340129		-0.0678246	0.0413537	-0.0448251	0.0457092	-0.292843	-0.0875618	0.166561	-0.155159	-0.0603244		0.125715	0.228759	0.124059	-0.101797	-0.164132	-0.200122	0.0468305	0.838634	-0.18905		1.11971	1.4778	0.160787	0.853018	0.987195	1.4254	0.85402	0.797324	1.21244	-0.153403	-3.16089
2610528K11Rik	-0.0501213	-0.0643348	-0.0198265	0.202769	0.104424	0.101455	-0.0054464	0.0202379	-0.125311		-0.129249	-0.0906752	-0.176567	0.0511234	-0.0816655	-0.0520187	-0.0963954	0.167707	-0.0239064		-0.073154	-0.150743	-0.0836521	-0.0525344	0.178671	0.159635	-0.147196	-0.0798053	-0.0821812		-0.587514	1.61647	-2.13591	0.320583	1.32762	1.56877	0.305424	-1.31659	-0.558915	0.472496	1.06666
2610528K11Rik	-0.123255	0.0157548	-0.0073127	0.0224366	0.0737981	-0.0779811	-0.346195	-0.200181	-0.116418		-0.00490538	0.323536	0.203789	0.0900404	0.0165981	0.121878	0.040621	-0.047107	0.0823256		-0.383766	-0.170293	0.140978	0.00966858	0.0793592	-0.055561	-0.110691	0.0726787	-0.157582		1.44363	0.949363	0.452477	0.431354	0.145632	0.148081	0.383443	0.661422	0.644631	1.04354	0.36213
2610528K11Rik	0.128253	0.0677911	-0.00389332	-0.125608	0.0491988	0.33576	-0.46737	0.182408	-0.0813073		-0.0801351	-0.0694763	-0.0284268	-0.381602	0.0574467	0.211064	-0.00581736	-0.0785653	-0.0606882		-0.129554	-0.114811	-0.270991	-0.0862518	-0.27622	-0.171322	0.0126025	-0.119189	-0.230936		-0.198659	0.542501	-0.30854	-0.624126	-0.432411	-0.455	-3.62802	0.353835	0.137987	0.42852	-0.683062
2610529C04Rik	1.23486	1.33232	1.58547	0.325086	-0.0679522	0.24905	0.363296	0.76994	0.935536		1.69537	1.41733	1.27694	0.485482	0.417159	-0.0587679	1.23363	1.54476	1.23047		1.502	1.60426	1.40307	-1.33084	-0.198296	-0.590409	0.184629	0.670865	0.763609		1.77907	1.78484	1.2829	1.44012	0.617084	0.682172	-0.0159885	1.50759	1.40103	1.40012	0.955788
2700005E23Rik	-0.178635	0.0686073	-0.108184	0.268119	-0.180576	-0.0917807	-0.265516	0.198082	-0.310702		-0.206199	-0.158162	-0.0370848	-0.0984609	0.0239644	0.0134302	-0.391332	-0.223758	-0.30618		-0.271727	-0.0941266	-0.145787	0.0965283	-0.0964536	0.00783396	-0.0122427	-0.0329594	-0.23642		0.582354	0.562232	1.59715	0.036855	0.0770969	-0.263783	-2.20243	1.81158	-1.00019	-0.530217	1.42823
2700007P21Rik	1.36222	1.28549	1.34918	0.0526828	-0.349366	-0.197647	2.18508	2.53989	2.17064		0.100212	0.853317	0.208686	0.0312402	-0.137878	-0.499654	1.2822	1.5968	1.34259		1.15476	0.84044	0.362699	-0.173597	-0.166764	-0.017397	0.959725	0.971504	1.04019		2.82593	2.82003	2.31688	2.48672	0.61995	0.237997	-0.0497309	0.120737	0.450694	0.125555	0.443343
2700007P21Rik	1.03776	0.949871	0.941226	-0.114033	-0.0562809	0.130386	1.91604	1.86972	1.84974		-0.255512	0.831919	0.0716437	0.386807	0.0205657	0.0301178	0.202158	1.23042	0.377656		1.06688	0.7954	0.703369	-0.0939364	-0.127399	0.0820427	1.20475	0.672968	0.844726		2.59393	2.34721	1.62892	2.02085	0.559996	0.707734	0.28931	0.296566	0.204366	0.673884	0.0723802
2700007P21Rik	-0.200481	-0.0358394	-0.395861	-0.0740079	-0.065863	0.299455	0.0474014	0.10442	-0.235743		-0.00935082	-0.342141	-0.150124	-0.197748	-0.0838529	0.0525265	-0.210069	-0.0938165	0.0459697		0.00951245	-0.179757	0.0804455	-0.0916159	-0.132671	-0.0638254	-0.182848	0.00193609	-0.20297		-0.219551	0.721374	0.843413	0.0304231	0.514021	-0.170788	0.236481	0.679071	0.165292	0.383593	0.745147
2700008E08Rik	0.147673	-0.122073	-0.0241357	-0.0322741	0.0146808	0.0830485	-0.00910796	0.0555048	-0.256032		0.087104	-0.13744	0.176434	-0.225103	-0.154808	0.220019	-0.143491	-0.0301837	0.0373318		-0.242893	0.0486221	0.0560807	0.0441347	-0.0771259	0.0144505	-0.0509802	0.272646	-0.191894		3.18743	0.610028	-0.742112	0.996895	0.428407	1.75483	0.0343392	0.0812595	-0.469848	1.02266	0.313178
2700008E08Rik	-0.0104793	-0.0447485	-0.180106	0.0494527	-0.0504349	-0.00137457	-0.0566741	-0.0977894	-0.220713		-0.109175	-0.117272	-0.266048	-0.185108	-0.300709	-0.11099	0.0101	-0.0293261	-0.287581		-0.0924819	-0.193122	0.0365756	-0.100905	-0.126489	-0.115105	-0.238264	-0.0177955	-0.208242		2.16536	1.18186	-1.83994	1.41891	0.742395	-2.12424	0.521843	-0.830254	2.35366	-0.300544	-0.895478
2700008E08Rik	-0.0567409	0.111106	0.122022	0.190145	0.11848	0.131203	0.103515	0.206186	-0.126179		0.101206	0.0821937	-0.200845	0.132168	-0.0186409	0.0955915	0.0659463	-0.101974	-0.0684415		0.0237756	-0.152939	0.0629064	0.450006	0.0479461	-0.0247809	0.292914	-0.00351025	-0.00561703		0.471364	0.604563	-0.251087	1.16561	1.003	-0.98536	0.615189	-0.469595	0.752137	-0.254277	0.522776
2700008G24Rik	-0.0234709	0.183522	0.404698	-0.013628	-0.0886749	-0.0346727	0.138212	0.265945	0.406214		0.197522	0.411017	0.334443	-0.036884	0.0593194	-0.0547474	-0.153367	0.132153	-0.0936786		0.59448	0.279592	0.245863	0.118309	-0.0739701	-0.118957	0.255297	-0.0987651	-0.0294793		2.15244	2.01702	1.39416	1.45192	0.791345	0.82529	0.107885	1.31523	0.623446	0.316444	0.54744
2700012I20Rik	-0.146472	0.00759218	-0.113191	0.00505434	-0.132186	-0.0211827	-0.404629	-0.105586	-0.317586		0.110401	0.171743	0.0949239	-0.216159	0.0533145	0.0933932	-0.211711	0.127725	0.0589074		-0.253722	-0.358118	0.0921694	0.253895	0.0984872	0.206952	-0.194823	-0.0547339	-0.19482		0.143647	-0.425007	0.335662	-3.98176	0.0597212	-0.70291	0.557959	0.365621	-1.22488	-2.196	-1.95401
2700019D07Rik	0.206161	0.0598613	0.12027	-0.0196093	-0.0345332	-0.423954	1.0242	0.518036	0.92249		-0.590007	-0.24835	-0.635701	0.349936	-0.398548	-0.254425	-0.0444956	-0.162725	-0.240603		0.222999	-0.118586	0.0254529	0.0485761	-0.231564	0.406485	0.176439	-0.157773	0.156061		1.61906	2.36036	0.856935	1.19804	0.933399	1.42688	0.42486	0.467352	0.711245	0.340119	0.109311
2700022O18Rik	-0.406403	-0.242592	-0.530335	-0.242592	-0.0793286	0.0735428	-0.543045	-0.463366	-0.801078		0.418035	-0.0824325	-0.162912	-0.0287601	0.0535988	0.093375	-0.0514722	0.399118	-0.276172		-0.0143482	-0.240207	-0.152398	0.31461	0.0889909	-0.0660641	-0.200285	-0.439998	-0.32883		-0.056218	-0.17237	-0.214649	-0.13175	-0.0935965	0.646077	0.259598	-0.422397	-0.279177	-0.0515255	-0.494133
2700023E23Rik	0.723385	0.581842	0.636709	0.145048	-0.201535	0.119174	0.962015	0.633266	1.65174		-0.267688	-0.372947	-0.192255	0.0166663	-0.261647	-0.508756	1.26913	1.30405	1.16038		1.34087	0.387879	0.952752	0.454861	-0.0700834	0.174102	1.80756	0.36448	1.89662		2.08642	1.93438	1.15229	1.31995	0.860126	1.07611	0.302619	0.0985254	0.38623	0.0160921	-0.269195
2700029L08Rik	0.19388	-0.0367133	-0.0773024	0.257961	-0.116572	-0.0842091	-0.164202	-0.0227432	-0.138729		0.195193	0.0357068	0.0298872	0.117287	-0.0984815	0.309246	-0.0104373	-0.127469	0.348692		0.139848	-0.045071	0.0654688	0.313546	0.0667073	-0.158269	-0.0900638	-0.14527	-0.0865746		2.07663	2.32046	1.263	1.18457	0.979675	2.74326	2.15472	0.830983	2.46227	1.16752	1.43218
2700029M09Rik	-0.464212	-0.157319	-0.524887	0.127497	-0.209651	-0.240592	-0.677484	-0.216819	-0.42554		-0.190298	0.116289	-0.121748	0.102357	-0.141075	-0.45024	0.340128	0.306275	0.125548		-0.155264	-0.291272	-0.607898	0.252777	-0.287861	-0.249267	-0.296984	-0.539734	-0.131239		-0.203745	-0.0766761	-0.327059	-0.490643	0.46951	0.713437	-0.168248	0.251517	0.434011	0.213939	0.355094
2700038C09Rik	-0.715847	-0.927646	-0.851295	0.134349	0.122968	-0.0312337	-0.856768	-0.616995	-1.4143		-0.333451	-0.821264	-0.52195	0.240786	-0.0163882	-0.109143	-1.06901	-0.923334	-0.917246		-0.776875	-0.835409	-0.771747	-0.0716074	0.302057	-0.175521	-0.647875	-1.02082	-0.505038		-0.388524	-0.86768	-0.523356	-0.384574	0.277302	0.316771	-0.0661588	0.098169	0.120973	0.175422	-0.0719267
2700038G22Rik	0.488267	0.687098	0.684601	-0.132329	-0.0663085	0.0680229	2.05294	1.21632	2.46222		0.0384231	0.453943	0.166443	-0.115274	0.0560023	-0.0236075	1.95845	1.67287	1.10421		1.61907	0.88105	0.930799	0.312046	0.206565	-0.351086	1.33105	0.736595	2.41464		1.79095	3.40045	0.321294	1.46645	1.94313	2.31839	2.16494	1.57195	2.30541	1.5019	1.78217
2700038N03Rik	0.105344	0.397313	0.270673	0.113248	-0.214591	0.146249	0.541197	0.41501	0.555851		-0.267228	0.072531	-0.451102	-0.546452	0.0108052	0.209736	0.366672	0.881677	-0.0176752		-0.35828	-0.181064	-0.108989	-0.216224	-0.1434	0.309767	-0.374532	-0.133681	-0.375293		0.27365	0.247481	-0.648888	-0.0137322	0.102403	-0.00881702	0.131279	0.572815	0.864147	0.933708	0.584393
2700038N03Rik	-0.274222	-0.0126412	-0.249576	-0.0747813	-0.0752863	0.115371	-0.101124	-0.158712	-0.27301		-0.0584687	-0.225976	-0.126974	-0.0660609	0.227536	-0.030874	-0.296165	0.164596	-0.15519		-0.488593	-0.567795	-0.0274632	0.478091	-0.0736865	0.15313	-0.259344	0.117672	-0.296938		0.876177	-0.333248	-0.402762	-0.318359	0.280014	-0.460371	0.130454	0.304249	-0.0795801	-0.113169	0.252935
2700045P11Rik	0.10004	0.212881	0.150102	0.075299	-0.158032	0.0710209	0.00349971	0.0647898	0.163739		-0.0291059	0.0406999	0.066693	-0.14083	0.0563973	0.0371286	0.0564511	0.0653579	-0.00466192		0.169403	-0.174959	-0.113077	-0.174686	-0.0455524	-0.127471	-0.0360808	0.21488	-0.0687951		2.10436	1.26315	1.22931	0.84791	0.17773	0.176328	-0.437119	2.19543	0.312629	1.33435	1.51152
2700045P11Rik	-0.160739	0.376223	0.0296083	0.116482	0.0998758	0.463334	-0.117406	0.127759	0.110703		0.362355	0.00541379	-0.0068474	-0.0448667	0.407677	0.279128	-0.0674786	-0.126139	0.0511773		-0.244083	-0.286427	-0.106818	-0.244458	-0.233661	0.16532	-0.204646	-0.262209	-0.036259		-0.11392	-1.02868	0.0756788	1.275	-0.657503	1.64739	-0.399611	-1.01931	1.05754	1.23402	-0.917123
2700046A07Rik	-0.173573	-0.0703402	0.286755	-0.1845	-0.0186409	0.153594	-0.179513	-0.132824	-0.205945		-0.0315386	-0.0155261	-0.0707471	-0.0992562	0.0387479	-0.00616789	0.0580403	0.0478398	-0.0530699		-0.270186	-0.108116	0.008525	0.0517117	-0.142229	-0.196866	-0.117161	-0.120508	-0.223364		3.03372	1.71799	2.89288	2.05755	0.18959	2.72914	0.0459339	2.02424	2.53235	-0.338528	2.12331
2700046A07Rik	0.03439	-0.139298	-0.0270206	-0.0567284	-0.112603	-0.256286	-0.141512	-0.186657	-0.139068		-0.187576	-0.381488	-0.185018	-0.0931853	-0.331833	-0.0731169	-0.153924	-0.120739	-0.104909		-0.0121932	-0.0885723	0.0693475	0.305018	0.0139096	0.184537	-0.178868	0.122665	-0.0373599		1.95046	2.57854	3.05854	-0.74025	0.0260994	3.09897	0.855564	0.374644	1.8826	2.76636	-0.685658
2700046G09Rik	0.0461957	-0.101882	0.0472423	0.0712225	0.0669669	-0.0833031	0.431722	0.158695	-0.0532023		0.841514	0.011427	0.30683	0.305418	-0.108896	-0.343242	0.824229	0.651085	1.49173		-0.385708	-0.123035	-0.194651	0.425673	-0.204113	-0.216494	0.255141	-0.127645	-0.0906418		0.21432	-0.166982	-0.247168	-0.6528	0.0321951	-0.0311633	-1.34823	-0.245196	-0.562228	-0.421452	-0.874663
2700049A03Rik	-0.0370255	0.0918191	-0.217943	-0.0683101	0.0543061	0.24173	-0.279962	-0.24245	-0.265011		0.312342	0.0679642	0.35505	0.234129	0.106268	0.175113	0.132191	-0.0876812	0.413839		-0.563568	-0.186489	-0.00307502	-0.115099	-0.0618592	-0.232392	-0.419498	-0.355481	-0.380826		1.42948	0.945961	-0.777993	-0.683516	-0.494057	0.309473	0.927114	-0.636126	-0.866856	-0.128769	0.424229
2700049A03Rik	-0.640181	-0.539622	-0.469536	-0.131358	-0.0519264	-0.340577	-0.417406	-0.37641	-0.27687		-0.22636	-0.136542	-0.106667	-0.000184674	0.0038028	-0.0794738	-0.489274	-0.136174	-0.394813		-0.544857	-0.237076	-0.526495	0.0322084	-0.231154	-0.0822158	-0.522738	-0.302551	-0.298541		-0.261433	-0.530475	-0.503989	-0.519918	0.385453	0.942105	0.362522	0.106423	-0.327749	-0.166383	-0.913451
2700049A03Rik	-0.00705703	0.00982681	0.00722687	-0.121154	-0.0738238	-0.0329869	-0.01693	0.070081	-0.231215		-0.152194	-0.156241	-0.173624	-0.0354412	0.0107891	0.0500041	-0.188685	0.127519	-0.0416698		-0.0788292	-0.0700438	-0.0564641	0.162515	0.0312795	-0.150692	-0.116153	-0.287515	0.0122633		-1.71119	1.05945	-0.363361	-0.914637	-0.537223	1.2604	0.416532	0.662031	-1.87888	-2.74067	-0.665172
2700049A03Rik	-0.00873774	0.148087	-0.141228	0.0618773	-0.105889	-0.0657754	-0.00764102	-0.186936	-0.137485		-0.00341486	-0.177079	-0.0743202	0.0830315	0.0937541	-0.224568	-0.0653257	-0.00500212	0.00949392		0.0967697	-0.127647	-0.250435	0.243926	0.0665469	-0.334673	0.23833	-0.192413	0.0755603		0.353808	-0.616127	-0.955857	-0.980905	0.0930549	0.265284	-0.212849	-0.0579263	-0.219556	0.0231654	0.224561
2700049P18Rik	-0.236732	-0.161542	-0.280983	-0.219595	-0.118642	-0.187391	-0.218445	-0.371772	-0.294703		-0.172353	-0.0452933	0.310758	-0.0729794	-0.172353	-0.329891	-0.747445	-0.554217	-0.570856		-0.501413	-0.959166	-0.92382	-0.301673	-0.493893	0.195541	-1.41122	-1.29517	-1.56025		0.838984	0.842264	-0.137269	0.19502	0.676009	0.0444789	-0.284479	-0.943325	-0.875899	-0.936383	-1.1034
2700050L05Rik	0.319	0.0232183	0.117231	-0.13673	-0.073541	0.256286	0.831078	0.708768	0.719278		-0.337883	0.184409	0.124346	-0.184722	0.0557449	-0.144547	-0.405289	0.266475	-0.32781		0.230648	0.0112426	-0.0305108	-0.293816	-0.217423	0.0769965	-0.176168	-0.245867	-0.224631		1.69031	1.46202	0.889198	1.12301	0.109985	0.631034	0.249785	0.676035	0.612983	0.473271	0.319497
2700050L05Rik	0.329647	0.258296	0.87714	0.0385531	-0.0492015	0.179935	0.578422	1.42957	1.20208		0.0110439	-0.0411162	-0.166952	0.135212	0.0872714	-0.0414735	-0.210732	0.0365429	-0.116578		-0.437469	-0.372651	-0.268778	-0.382013	-0.268778	-0.0588149	-0.523534	-0.216119	-0.47749		0.555568	1.00799	1.28636	0.761028	0.474897	-0.846077	-0.806596	0.409319	0.0790209	-0.0405089	0.00273511
2700050L05Rik	0.0521466	0.0625012	0.045248	0.0953752	0.198168	0.516805	-0.0357799	0.207784	0.101157		-0.319736	-0.0163865	0.048526	-0.22895	0.11402	0.224187	-0.277272	0.0734942	-0.162253		-0.381204	-0.186593	-0.0834461	-0.076767	-0.272758	-0.304368	-0.259843	-0.175493	-0.463144		0.731757	0.0531575	-0.56849	0.337964	0.289664	0.0551904	-0.688554	-0.279578	0.0896667	0.487508	-0.256697
2700054A10Rik	0.139122	0.308146	-0.227183	-0.00211718	0.269405	0.117568	-0.0587826	0.117943	-0.211456		0.300276	0.0562387	0.40487	-0.043652	0.0176253	0.154409	-0.168825	0.0449358	0.0531386		0.151548	-0.015925	0.0141259	-0.163036	0.120705	0.0205941	-0.258197	0.0177369	-0.265865		0.0330904	1.0843	-0.0980426	0.0157908	-1.03688	1.56305	0.940136	1.49883	1.27245	0.652801	-2.05062
2700057C20Rik	0.151299	-0.136123	-0.239629	0.156196	0.0438579	-0.0216185	-0.0706466	-0.157266	-0.182648		0.10317	-0.00317175	0.151439	0.031966	0.013886	0.220377	-0.086926	-0.106074	-0.0643012		-0.324483	-0.257286	0.119649	0.149389	-0.125292	-0.0891899	-0.0970274	-0.109044	-0.215124		1.44858	1.67056	0.210639	-0.145325	-1.05982	1.68874	-0.501284	1.35972	0.334456	0.0420903	1.94901
2700057C20Rik	-0.00262998	-0.171175	-0.0385464	0.162501	0.022896	0.221089	-0.00635758	-0.196321	-0.106662		-0.0279311	-0.224777	-0.00338976	0.116866	-0.00648707	0.035244	0.0761905	-0.183143	-0.00852849		0.133921	0.0293464	-0.105011	0.088452	-0.0110012	0.0255761	-0.178089	-0.0946559	0.126516		-1.5942	0.557581	-3.72815	-0.0344301	0.163522	0.758313	0.246472	-0.855004	-1.1381	-0.778241	-1.41535
2700059D21Rik	-0.0178192	-0.210128	-0.231679	0.0921062	0.0563959	-0.181814	-0.248622	0.0107376	-0.286924		0.0804131	0.305022	0.159451	0.043479	-0.0219891	0.192674	0.0205096	0.0451335	0.33576		-0.397129	-0.153344	0.159228	-0.299912	-0.380934	-0.0315268	-0.163547	-0.128665	-0.202834		3.16819	2.06261	1.22885	1.06274	0.285894	3.38403	1.87886	2.93174	0.650651	2.03427	0.998834
2700059D21Rik	0.57348	0.21386	0.387726	-0.0211936	-0.170341	0.0447558	0.899171	0.910733	0.644069		-0.4118	0.34	-0.128559	0.0590461	-0.0128245	-0.191277	0.407241	0.636762	0.449781		0.421969	0.326776	0.329359	0.341721	-0.0648594	0.388643	0.661009	0.671218	0.586366		1.4276	1.17678	1.01802	1.28779	0.375303	0.603981	0.1668	0.538656	0.332721	0.455128	0.224553
2700060E02Rik	0.0618889	0.147807	0.0356782	-0.0548162	-0.143693	-0.018785	-0.0950961	-0.0443172	-0.0315431		0.505174	0.362348	0.288317	0.0718935	0.0867373	-0.165185	0.575029	0.782287	0.80645		0.214099	0.115731	-0.16298	-0.533101	-0.231525	0.0829751	-0.157295	-0.0111522	-0.148046		0.460491	0.380699	0.110196	0.356794	0.364376	0.292827	-0.0893222	0.185153	0.136883	0.239481	0.0107323
2700060E02Rik	0.0626882	0.114471	-0.0524908	0.0239574	-0.0915418	-0.00894959	-0.166229	-0.248319	-0.1891		0.343982	0.270256	0.218886	0.0729412	0.0600917	-0.281271	0.440228	0.520852	0.684995		0.121151	0.0559836	-0.139542	0.31394	-0.0588909	0.366296	0.146099	-0.306856	-0.0254356		0.330004	0.282894	-0.285334	0.245368	0.293258	0.480504	-0.0551805	0.031937	0.0795787	0.266063	0.0584233
2700060E02Rik	-0.132881	-0.183714	-0.18705	-0.0391152	-0.0910455	0.0535845	-0.228677	-0.191736	-0.260713		0.461246	0.245494	0.227931	0.202814	0.106718	-0.157119	0.42515	0.598	0.705744		-0.00410993	-0.28895	-0.374219	0.180288	-0.0835155	0.297514	-0.0727292	-0.362143	-0.310071		0.286753	0.132349	-0.130429	0.0949643	0.297105	0.479997	-0.0807295	0.240801	-0.00494779	0.188866	0.0200269
2700062C07Rik	0.702137	0.563436	0.75566	-0.0107249	-0.00185096	-0.0110322	1.25592	0.878459	0.866654		0.260834	0.304699	-0.10541	0.356022	0.237402	0.101991	0.862167	0.918169	1.00703		0.73936	0.484004	0.460767	-0.235168	-0.23358	0.014008	0.367685	0.28781	0.359585		1.4451	1.4728	0.949916	1.13259	0.47172	0.127544	0.0314217	0.266896	0.0874483	0.176603	0.126263
2700068H02Rik	-0.108046	0.045453	-0.239406	-0.180754	-0.110435	0.0503035	-0.263391	-0.00818442	0.0495893		0.00323871	-0.00238028	0.159062	-0.0535995	-0.232223	0.0578712	0.0379418	0.110948	0.0786082		-0.0971977	-0.265751	-0.172827	0.283265	-0.28754	0.119419	-0.411366	0.0729872	0.0404153		-2.67958	-2.13117	-2.49995	0.254724	-0.111013	0.076075	-2.7443	-2.02562	0.697088	-2.18545	-3.74222
2700070H01Rik	-0.0560147	0.0697617	-0.0964178	-0.00357755	0.0699587	0.0580074	0.0215484	-0.0134113	-0.0671582		0.111901	-0.00422175	0.0516313	0.107276	-0.223842	0.0455694	-0.087416	-0.147781	-0.125475		-0.0145403	-0.0164235	-0.198459	0.060334	0.215915	0.0110654	0.103755	-0.0909946	-0.202008		1.04775	0.897445	0.492766	-0.154424	0.143437	0.701727	1.12624	0.92906	-0.86435	0.404306	-0.50031
2700078E11Rik	-0.0512738	-0.099252	-0.226734	-0.594164	-0.297576	0.238775	-0.0220038	0.298025	0.00234144		-0.141694	0.464779	0.0181781	0.0152584	0.0640407	-0.0602138	0.43729	0.93425	0.545699		0.0851824	-0.146535	-0.112414	-0.576659	-0.375204	0.00549029	-0.0321293	-1.03132	0.0253469		0.727643	0.535158	0.374645	0.287013	0.410031	0.124434	-0.0800232	0.490074	0.0757538	0.461548	0.102071
2700078E11Rik	-0.187908	-0.361418	-0.364894	-0.416023	-0.35275	0.137325	-0.262175	-0.339808	0.0132533		-0.787218	0.1773	-0.275712	-0.404567	0.195299	-0.248967	0.361991	0.46109	0.0548154		-0.28148	-0.24743	-0.436727	-0.634176	-0.076402	-0.194751	-0.373562	-0.503682	-0.458011		0.543059	0.704175	-0.0958465	0.363618	0.44545	0.293332	0.00939209	0.523097	0.401656	0.3858	0.14828
2700078E11Rik	-0.19733	-0.286822	-0.219062	-0.201991	-0.284391	0.137677	-0.49389	-0.287588	-0.19311		-0.0263352	-0.0410545	0.17411	0.0451288	0.283525	0.011659	-0.0130946	0.0712662	-0.0855174		-0.331949	-0.318128	-0.336713	-0.434142	-0.248995	-0.143301	-0.396453	-0.434269	-0.604909		0.0865281	-0.140822	-0.616547	-0.615438	0.0681046	0.21054	-0.331579	-0.0923175	0.109313	0.342276	-0.61987
2700078E11Rik	-0.0510675	-0.326857	0.453675	0.126483	-0.226273	-0.0772479	-0.0799414	-0.268316	-0.226156		-0.416253	-0.28068	-0.197051	-0.28737	-0.158429	-0.083383	-0.514054	-0.674219	-0.31191		-0.211226	-0.155447	-0.0529918	-0.0648531	-0.249469	0.194217	-0.198775	-0.281538	-0.361857		0.62495	-0.15538	-0.472035	-0.612476	0.127049	0.975766	0.439431	0.430488	-0.513382	-0.292345	-2.08295
2700078E11Rik	-0.127141	-0.27988	-0.190325	-0.494729	-0.378256	0.0486187	-0.324508	-0.154665	-0.0865565		-0.44842	0.349058	-0.0424942	-0.361866	-0.0291018	-0.0962312	0.733387	0.318513	0.308676		-0.238661	-0.281667	-0.179163	-0.528618	-0.311289	-0.058087	-0.603036	-0.457896	-0.544495		0.286436	0.626709	0.121604	0.136584	0.410731	-0.0780597	-0.0797844	0.202761	0.254145	0.358023	0.256753
2700078E11Rik	-0.396956	-0.457798	-0.651997	-0.213382	-0.155639	0.157576	-0.529431	-0.68661	-0.562014		-0.426221	-0.0741032	-0.219257	-0.0929263	0.0180657	-0.0328618	-0.261319	-0.0740355	-0.145832		-0.259389	-0.42164	-0.299938	-0.292982	-0.140725	0.141137	-0.130903	-0.33857	-0.242143		0.783907	0.24969	0.107505	-0.223921	0.50083	0.128701	0.074505	0.276135	0.0480767	0.293565	-0.168824
2700078F05Rik	0.0186683	-0.0998965	-0.0677536	-0.154965	-0.0772173	0.0421602	0.101865	-0.134768	-0.14768		-0.0339878	0.0319329	-0.0723682	0.459881	-0.00159335	0.107473	-0.093618	-0.127702	-0.0938304		-0.0569478	-0.194458	-0.172355	0.0685737	-0.0085047	0.0108356	0.00632684	0.039041	-0.00731602		2.30912	2.43021	0.274138	-0.252099	1.31725	-1.75994	1.82774	-1.64024	1.88497	1.16728	-1.25465
2700078F05Rik	0.0898826	-0.0388624	0.0214759	-0.046062	0.0471673	0.0741937	-0.174764	0.152057	-0.0799602		-0.0112396	0.0170469	0.0291275	-0.239739	-0.0177068	0.151089	-0.0787439	0.302898	0.0509194		-0.299229	0.0405077	0.182423	0.0977372	0.124351	0.00347973	0.0620534	-0.252036	-0.0185091		0.0592368	0.00558096	-0.49384	-2.05258	-1.03039	-0.968411	-1.75803	-1.4157	-1.23157	-1.6393	-0.867611
2700078K21Rik	0.4516	0.418082	0.431635	-0.155421	0.127636	0.114957	0.563999	0.805039	0.527808		-0.17908	0.256917	0.00904367	0.0622438	-0.0398958	0.0202786	-0.0859558	0.00360653	-0.160118		0.0288839	0.131763	0.194603	-1.04516	0.202462	-0.218687	-0.214903	0.127808	0.0498368		0.54494	0.984901	0.360704	0.864611	0.318214	0.370134	0.107443	0.0101277	-0.0327923	0.225833	-0.0694401
2700079J08Rik	1.84732	1.97104	2.4597	0.571338	-0.592561	-0.264593	1.93769	1.70201	2.19164		1.17838	1.44695	1.20846	0.526174	0.0874896	0.0596587	1.64648	2.68418	2.46963		2.5169	2.5026	1.96829	0.2184	1.30484	-0.287414	1.85385	0.843451	2.91288		0.909988	0.802827	0.618286	0.692826	0.597893	1.17385	0.503992	0.521907	0.790041	0.778345	0.40403
2700079J08Rik	-0.282559	-0.356776	-0.215249	0.354001	0.114135	0.0424943	-0.0264595	-0.138519	-0.154938		-0.0594425	-0.235278	-0.00734551	-0.0114635	-0.0361355	-0.13845	-0.218539	-0.379917	-0.119083		-0.12099	-0.0917216	-0.0700144	-0.189532	-0.331911	0.00291532	-0.172443	-0.172443	-0.314367		-0.976718	-1.07555	-0.416422	-1.67956	0.619523	-0.983433	-0.567932	0.419585	-0.95171	-0.383379	0.173121
2700080J24Rik	-0.343907	0.000378147	-0.245943	-0.088544	0.124642	-0.0956318	-0.228149	-0.358311	-0.430492		0.0463954	-0.276993	0.245192	-0.0701749	0.0516611	0.215273	0.0137237	-0.126644	-0.105485		-0.588983	-0.447588	-0.16935	-0.00909796	-0.459277	-0.179636	-0.533927	-0.423315	-0.582699		1.14186	1.74599	1.70639	1.51945	2.00692	0.662459	2.55701	0.812938	1.28449	2.53302	1.10177
2700080J24Rik	-0.173192	-0.0614709	-0.0769178	0.0524147	0.180522	-0.069816	-0.291543	-0.069589	-0.299893		0.253202	0.0736385	-0.079714	0.0681072	-0.153058	0.0242025	0.164453	-0.0531548	0.0216048		-0.180187	-0.166021	-0.100809	-0.0359128	-0.0503382	0.155657	-0.313655	-0.0481614	-0.144211		2.21692	0.671789	1.8003	0.261575	-1.12788	0.212757	0.714289	0.654633	0.61832	1.46395	1.18427
2700081L22Rik	-0.387038	-0.33238	-0.498167	-0.370683	-0.142084	-0.379377	-0.246531	-0.0497152	-0.497064		-0.0382839	-0.0631499	0.20186	0.0224001	0.0131436	0.184457	-0.000622983	-0.0582484	0.0259651		-0.313119	-0.374624	-0.41432	-0.192846	-0.191685	-0.0706263	-0.440125	-0.117855	-0.523406		-0.0480132	-0.0195422	-1.4629	-1.06072	0.0612801	0.565205	-1.24606	-1.06629	-0.682459	-1.07376	-1.37668
2700081O15Rik	-0.424373	-0.297736	-0.555963	-0.339213	-0.41814	-0.448822	-0.141963	-0.631744	-0.216048		-0.326086	-0.0854572	-0.018438	0.19904	-0.140652	-0.243045	0.342797	-0.276828	-0.246081		-0.285349	-0.0508886	-0.451997	-0.229396	-0.0807911	0.00839753	-0.266254	0.265757	-0.290662		0.217462	0.63875	-0.477038	-0.671119	0.274559	0.539664	-0.022097	-0.187523	-0.154052	0.156676	-0.574751
2700089E24Rik	0.630249	0.541517	0.895189	-0.0994078	-0.175195	-0.0969663	0.903725	0.878615	0.886744		0.824544	0.411785	0.664895	-0.204975	0.0212705	-0.319387	0.292641	0.344085	0.339789		0.525663	0.597938	0.585783	0.0152204	-0.0760366	-0.0504152	0.881426	0.220087	0.589838		1.21724	1.80618	0.800462	1.52513	0.314677	0.406921	-0.126945	0.8727	0.301566	0.0968137	0.588588
2700089E24Rik	0.417436	0.293462	0.700721	-0.112685	-0.279558	-0.123207	0.547133	0.562807	0.751763		0.978504	0.635393	0.902626	0.0140354	0.118516	-0.120781	0.165188	0.231284	0.457284		0.231043	0.239919	0.413554	-0.0308177	-0.126564	0.367444	0.806781	0.0249777	0.360558		1.33189	2.47768	-0.102931	1.58388	0.206475	0.333982	-0.155309	1.59093	-0.739815	0.32567	1.05369
2700089E24Rik	0.548244	0.314767	0.787463	-0.174079	-0.0375393	0.212085	0.494817	0.940262	0.832608		0.639444	0.0697021	0.607619	0.213415	0.161411	-0.174525	0.0601584	0.241471	0.349639		-0.109949	0.0954396	0.0907081	-0.320246	-0.316604	0.269765	0.582524	0.484421	0.307751		1.57708	1.3472	0.923192	1.04998	0.23964	0.541839	0.0846353	0.652932	0.376022	0.377177	0.220659
2700089I24Rik	-0.0183565	-0.0138078	-0.161351	-0.0574268	-0.0292884	0.14402	-0.141434	0.0968653	-0.119887		-0.049971	-0.148501	-0.144598	-0.151607	0.0727242	0.284963	0.193655	0.138946	0.0671925		-0.151599	-0.0709386	0.0814262	-0.124399	-0.0863611	-0.157766	-0.120906	-0.0866319	-0.192302		-0.175094	-0.483808	0.0595751	0.0201109	0.22225	1.43961	0.70532	2.81146	2.20844	0.537175	2.44132
2700092H06Rik	-0.0552261	0.122879	0.0605818	0.0267849	-0.0468373	0.209252	0.0404064	0.0704543	0.16448		-0.156802	0.131982	0.0638038	0.370919	0.102361	-0.100856	0.244596	-0.084596	0.115674		0.0429899	0.184537	-0.139119	0.120872	-0.188183	-0.259912	0.0167662	-0.143486	-0.138854		3.96279	3.40909	2.58792	3.27299	2.80275	3.33865	0.955015	1.96394	-0.644369	2.59176	3.59122
2700092H06Rik	-0.0230551	0.0196964	0.36735	-0.112138	-0.135982	-0.138018	0.0484648	0.0778541	0.401972		0.224076	-0.177887	-0.0595943	-0.0326025	0.336445	-0.0950089	-0.109075	0.00590522	-0.128299		0.143794	0.0581032	0.107069	0.418562	0.26554	0.0254262	-0.0286363	0.0936605	0.0551231		1.30595	1.51678	0.50043	0.939413	0.167446	0.0138078	-0.0830213	0.364103	0.728204	1.00147	0.661234
2700094F01Rik	0.727163	0.731617	0.704574	0.0110023	-0.163361	-0.377754	0.886314	0.871493	1.29411		0.673148	1.2483	0.597271	0.40553	0.062499	-0.2049	2.28419	2.27345	2.31843		1.12002	0.746404	0.631342	-0.0601045	-0.626911	0.0928686	1.04295	0.756073	1.16743		1.47966	1.80578	0.796222	1.12386	0.567853	0.29468	-0.122831	0.363341	0.147112	0.248427	0.0220517
2700094F01Rik	0.471936	0.43562	0.541357	0.084679	-0.0872639	-0.107018	1.04122	0.591943	1.23527		0.380272	0.710959	0.325475	0.46585	0.0621601	0.260132	1.58622	1.36487	1.13453		1.20706	0.596666	0.499636	-0.363125	-0.19184	0.365154	1.28525	0.819841	1.15858		1.21716	1.1974	0.684228	0.581175	0.412985	0.384231	-0.0507853	0.230218	0.226212	-0.272713	-0.14521
2700094F01Rik	-0.228381	0.0154375	0.0952156	0.220637	-0.196024	-0.14344	-0.0385385	-0.0553839	-0.0409922		-0.110019	-0.20837	0.00335015	-0.0180912	-0.114272	-0.154068	-0.0236208	-0.110672	-0.211485		0.816955	0.374529	0.198628	0.199308	0.6314	0.389975	0.787759	0.246427	1.62662		-1.06464	1.71647	-1.94472	-1.83189	1.37625	1.77814	-0.736044	0.891721	-2.3062	0.946129	-1.64776
2700094K13Rik	-0.59838	-1.33354	-1.0225	-0.260918	-0.182298	-0.120799	-1.05788	-0.582043	-1.21294		-1.00737	-1.33869	-0.47337	-0.0297545	0.0223874	0.140397	-1.74497	-1.81014	-1.71776		-0.849932	-0.777265	-0.893929	-0.19001	-0.123347	0.256674	-0.516696	-0.611987	-0.698099		-0.377333	-0.371296	-0.458044	-0.582171	0.249285	0.343997	-0.388471	-0.891622	-0.739433	-0.19796	-0.60091
2700097O09Rik	0.802346	1.16984	1.02049	0.518375	0.312313	-0.309484	1.53161	0.863241	1.44645		1.15169	1.12798	0.524779	0.521161	-0.186719	-0.096341	1.62941	1.61665	1.09304		0.964995	0.664657	0.538579	0.482437	0.0189193	0.177787	0.57243	0.228165	0.438661		2.18443	2.7113	1.45292	1.84299	0.667684	0.82258	0.265559	1.70415	1.80114	1.12233	0.746779
2700099C18Rik	-0.125509	-0.106124	-0.23595	-0.0904866	-0.184504	-0.140244	0.00873342	-0.0876223	-0.351571		-0.0878171	-0.105935	-0.0463223	0.141908	-0.0520898	0.0038111	-0.0283803	-0.190091	-0.0225156		0.0651531	-0.320271	-0.0173739	0.23577	-0.0570945	-0.138599	-0.113517	-0.37529	-0.0485186		-0.62813	0.801014	0.492354	-3.24806	1.09289	0.253629	1.57544	1.40198	-0.52733	1.4118	0.724677
2700099C18Rik	-0.0979866	0.0611132	0.107282	0.0125174	-0.299759	0.0827412	0.0340045	-0.272311	-0.171584		0.202443	-0.138929	0.0671337	-0.121538	-0.173998	0.0730329	-0.0225768	-0.112211	-0.0155647		0.146148	-0.242967	-0.199575	0.191101	-0.159446	0.335564	-0.0750678	-0.0167677	-0.220759		0.03781	-2.43985	-0.256958	-1.3054	-1.81254	-3.31843	0.0555918	0.126702	0.477278	0.760536	-1.36069
2810001A02Rik	0.445777	0.412612	0.699606	-0.120502	0.0578687	-0.0104393	0.638425	0.369338	1.05835		1.0293	0.681112	0.592289	0.140279	-0.0680158	-0.139688	1.88816	2.06359	2.72086		0.661367	0.354773	0.352251	0.455653	-0.230823	0.169888	0.413754	0.170764	0.718425		0.590953	0.807858	0.0488804	0.692225	0.320779	0.291031	0.109236	0.0692116	0.366528	-0.0111318	0.125076
2810001A02Rik	0.565409	0.579736	0.585343	-0.0848975	0.235489	-0.105199	0.507275	0.441465	0.886196		0.973398	0.716	0.584816	0.025509	-0.180197	-0.0622777	1.86084	1.96426	2.42046		0.237243	0.485204	0.524997	0.0406733	-0.125286	-0.220998	0.10606	0.297625	0.420455		0.996071	1.21913	0.497007	0.72475	0.421566	0.545054	0.220896	0.448568	0.646285	0.411261	0.185412
2810001G20Rik	-0.282632	-0.056881	-0.208268	0.299373	0.227989	-0.169512	-0.11505	-0.238329	-0.211752		-0.174649	-0.418669	-0.202035	-0.123471	-0.125435	-0.360846	0.0956715	-0.0873705	0.197752		-0.32687	-0.129974	-0.133603	-0.00134569	0.059411	0.11805	-0.197716	-0.210972	-0.251397		0.741417	0.69985	0.171806	0.344695	1.20671	0.937559	0.91184	0.373386	0.375223	0.394777	-0.00655756
2810002D19Rik	-0.121307	0.0701584	-0.138731	-0.0919739	0.105575	-0.120275	-0.357719	-0.26371	-0.223036		0.0569464	-0.0524427	-0.0711213	0.236485	-0.276864	0.123584	-0.104563	-0.201368	-0.370746		-0.576022	-0.238037	-0.0967332	0.0387567	0.111611	-0.11784	-0.192921	-0.138069	-0.361281		1.34916	1.2549	-0.175811	0.550699	1.83692	1.95149	1.03623	1.61208	1.77217	-2.65284	0.9065
2810002D19Rik	-0.156323	-0.242627	-0.188767	0.0550152	-0.245071	-0.242161	-0.157028	-0.0993627	-0.178134		0.393517	0.527993	0.146412	0.363383	0.261095	-0.294226	0.750772	0.7819	1.02629		0.0323215	-0.0183183	-0.282807	0.365561	-0.0737659	0.0963649	0.244059	-0.683605	-0.225205		0.514386	1.09825	0.115148	0.728146	1.42148	1.29724	0.147951	0.808896	0.469225	-0.567829	0.519421
2810002G02Rik	-0.309359	-0.203091	-0.31405	-0.166822	-0.0241466	-0.150303	-0.284601	-0.273408	-0.496328		-0.0566275	-0.196366	-0.0590482	0.0305398	-0.0829984	-0.0602778	-0.123982	0.0571017	0.127181		-0.433085	-0.212745	-0.0250167	0.314217	-0.296072	-0.145589	-0.269194	0.126123	-0.273384		0.547443	0.249034	-0.362609	-0.35463	-0.0653332	0.410609	-0.293176	0.177641	0.299209	0.117812	-0.0811827
2810002I04Rik	0.058792	0.0938396	-0.139566	0.173949	-0.00635267	0.00970573	-0.0126005	-0.0183667	-0.0325886		-0.0879912	-0.13711	-0.18981	-0.0561739	-0.0167266	-0.247666	-0.188102	-0.180819	-0.21627		-0.275945	-0.133571	-0.130604	-0.146825	-0.164966	-0.0829572	-0.261495	-0.0937439	0.103368		0.184073	1.62911	0.304269	0.866038	1.76391	1.41588	-0.726923	0.818945	0.494072	0.793157	-0.000683807
2810002I04Rik	-0.526063	-0.535712	-0.428144	-0.0599835	-0.214453	-0.0624085	0.0585014	-0.388892	-0.456474		-0.265345	-0.063469	-0.25665	0.0722212	-0.0947657	0.170899	-0.306308	-0.490702	-0.332323		-0.424348	-0.270138	-0.0971245	0.0812072	-0.0254817	-0.0153478	-0.590693	-0.00247142	-0.216915		0.550045	-0.0647353	-0.19955	-0.778277	0.0923188	0.0197679	0.144981	0.132391	-0.163377	0.0987744	0.0508198
2810002I04Rik	-0.568361	-0.39062	-0.192379	-0.282043	-0.339286	-0.377434	-0.427294	-0.394769	-0.514958		0.189839	-0.39693	-0.0938463	0.148025	0.0198038	0.205239	-0.251319	-0.259899	-0.121291		-0.0122925	-0.242076	-0.179948	0.174016	0.0241905	0.274531	-0.21678	-0.236399	-0.327098		-0.143807	-0.534369	-0.508071	-0.163143	-0.534879	-1.00099	0.568885	0.00163173	-0.738311	-0.496374	-0.480686
2810002I04Rik	-0.377295	-0.00323299	-0.309696	-0.182393	0.124279	-0.062301	-0.358837	-0.238548	-0.482083		0.180027	-0.400714	-0.282446	-0.333324	-0.354325	0.418101	-0.738918	-0.293548	-0.391335		-0.286435	-0.630131	-0.510362	0.222791	-0.0776786	-0.080717	-0.656692	-0.171619	-0.483903		0.252966	-0.344022	0.317004	-0.956812	0.820189	0.00198164	0.733965	0.717476	-0.228847	0.995618	0.951273
2810002N01Rik	0.106999	0.151856	0.184049	0.086554	-0.0377745	0.123123	0.0804035	0.028922	0.0470995		0.698346	0.351633	0.410482	0.203876	0.0914465	-0.141832	1.33686	1.34824	1.3727		0.231669	0.128123	-0.206985	-0.198425	0.0258533	0.151684	-0.00913794	-0.129449	0.140489		0.0856219	0.0753563	-0.26407	-0.144534	-0.0218192	0.0110679	-0.225861	0.00636165	-0.288144	0.031516	-0.338622
2810002N01Rik	0.200451	0.361209	-0.0784489	-0.0467555	0.0709627	0.205366	-0.0784489	0.19475	0.243299		-0.184494	-0.096493	-0.0819922	-0.0211118	0.0484473	-0.0825229	-0.00966724	-0.221102	-0.0764933		-0.244239	-0.167018	-0.11575	0.0429977	-0.212693	-0.103301	-0.0280547	-0.292278	-0.12971		1.77178	0.448495	-1.49626	1.64244	-1.08306	-0.160375	0.432723	1.67056	2.00737	0.836993	0.483248
2810002N01Rik	0.191983	0.0479354	-0.00125677	-0.0361976	-0.0545477	-0.102642	0.0713008	0.184348	-0.171348		0.0181649	0.17875	0.211484	-0.0403815	0.140092	0.214204	0.345507	0.342933	0.270872		-0.176969	0.049096	0.0409521	-0.0162971	-0.0912391	-0.29948	-0.433455	-0.106974	-0.182053		0.273225	0.297084	0.184718	-0.461318	1.21724	-1.47455	-0.489718	0.796818	0.90647	0.964094	-0.859999
2810002O09Rik	-0.305043	-0.181606	-0.386621	0.47158	0.0491873	-0.0287596	-0.20773	0.0670438	-0.429994		-0.21271	-0.33644	-0.293186	0.112086	-0.0551811	-0.148032	-0.380773	-0.721616	-0.4759		-0.295117	-0.232249	-0.13269	0.374398	0.381196	0.0633514	0.127686	-0.0258065	-0.104743		-0.691063	-0.378532	-2.05729	-0.783434	0.0608588	0.895181	-0.262233	-0.229006	-0.290631	-0.401431	-0.436567
2810003C17Rik	-0.0976832	0.322313	-0.417461	0.1573	0.191713	0.213431	-0.621264	-0.00521943	-0.338091		-0.198304	0.0556634	0.192981	-0.448314	-0.518556	0.39856	0.180449	0.026117	-0.361764		-0.68204	-0.433071	0.502472	0.141853	-0.250417	-0.189097	-0.54593	0.437686	-0.517751		1.62902	1.49123	0.800724	1.11521	2.59767	0.0905866	-0.269628	-0.784396	-0.136962	1.9083	-0.734965
2810003C17Rik	0.0853599	0.22327	0.173711	0.219745	0.277295	0.384455	0.0542154	0.0719452	0.173916		-0.186697	-0.0230445	-0.555376	-0.220855	-0.00500557	-0.30463	-0.54164	-0.272044	-0.272542		-0.0557084	-0.0930438	-0.230746	-0.0142335	0.0177833	-0.111232	0.0886379	-0.211569	-0.201281		1.45268	1.10224	0.831877	0.877569	0.580912	1.00333	0.207269	1.16248	0.512649	0.885761	0.306452
2810003C17Rik	-0.0965423	-0.229038	0.0742917	-0.0317432	0.0895016	-0.00314972	0.095619	0.0689402	-0.142874		0.126237	-0.0590102	0.0260063	-0.155458	-0.00810318	0.116876	-0.128657	-0.366357	-0.137265		0.0977096	-0.130062	0.0171626	0.361858	-0.100546	0.025177	-0.0604545	3.23677	-0.246594		-2.82416	-1.2594	0.0781221	-2.72426	0.786813	0.747854	0.781386	0.114068	-3.04679	-1.57428	0.782487
2810003C17Rik	0.041226	-0.172839	-0.196878	0.0319651	0.0598418	0.184798	-0.105664	-0.0013153	-0.148758		-0.103091	0.157749	-0.00160484	-0.1606	-0.17981	-0.0212257	-0.1606	0.134165	0.0755084		-0.159922	-0.255256	-0.188123	-0.0279566	-0.0908763	-0.0958799	-0.404813	2.38777	-0.437547		-0.0941811	-1.09212	-0.371275	0.0584053	-0.188689	-0.74691	-0.763464	0.382957	0.30611	-0.0226351	-1.56467
2810004I08Rik	0.126175	0.167044	0.260657	-0.0529809	-0.0316373	0.267945	0.14884	0.20839	0.272482		0.148297	0.259068	0.236247	0.154205	0.0381293	0.273013	-0.0197236	0.170263	0.0603821		-0.195564	0.0893274	0.406637	0.228087	0.146613	0.0651963	0.095974	0.0242036	-0.168222		0.949281	0.919941	0.121744	-0.715813	-0.137234	0.231926	0.262492	0.525455	-0.120991	0.963552	-0.677336
2810004N23Rik	0.778316	0.875219	0.749361	-0.191489	0.0667571	0.214715	1.01985	1.1638	1.19136		0.497149	1.05326	0.301033	0.340949	0.0386562	-0.113032	1.2848	1.61713	1.39897		0.81004	0.877217	0.732115	-0.431797	-0.221109	0.139035	0.586265	0.639463	1.12159		1.20111	1.29135	0.911211	1.09533	0.311193	0.124637	0.102768	0.394833	0.514726	0.562384	0.308716
2810004N23Rik	0.339508	0.317951	0.198392	0.0752025	0.0464712	0.34422	0.779258	0.239052	0.963105		-0.667326	-0.202924	-0.462783	-0.149015	-0.0592861	-0.266619	-0.570189	-0.34001	-0.675464		0.659644	0.0967905	0.295639	0.310021	0.2251	0.221455	0.780152	0.316292	0.515123		0.800602	1.10629	0.252033	0.601426	0.248058	0.342123	0.392096	0.0668125	0.0996934	-0.0510506	-0.164192
2810006K23Rik	-0.2425	0.0342593	0.0343837	0.080835	0.131647	-0.0848033	0.00561013	0.229593	-0.150451		0.132346	0.0872865	0.0370585	0.0443165	-0.0660323	0.0362774	-0.115707	0.276122	-0.0266149		0.317723	0.173417	0.231152	0.11998	-0.0937867	0.366602	0.117865	-0.0395237	0.0488562		1.79392	-2.80972	1.81279	-1.989	-0.793279	-1.13185	0.611205	-2.73659	-0.484241	1.31726	-0.973941
2810007J24Rik	-0.255484	-0.845448	-0.56149	-0.14886	-0.261647	0.151517	-0.650499	-0.513524	-1.26694		-1.37064	-1.78153	-1.10001	0.168468	0.470681	0.262143	-5.54461	-5.77594	-5.03966		-0.519145	-1.11584	-0.600446	0.0356492	-0.107443	0.218607	-0.720529	-0.747676	-0.520329		0.0542088	-0.603872	-0.123695	-0.110569	-0.140609	0.0182053	-0.147015	-0.263228	-0.464993	0.124372	-0.13013
2810008M24Rik	0.541121	0.653344	0.581762	-0.0475953	-0.188238	-0.158262	0.286446	0.447296	0.655589		-0.0956856	-0.103405	-0.613132	0.270153	0.100675	-0.417673	0.859816	0.8095	1.13222		0.341132	0.127984	0.119181	0.372171	-0.119133	0.269454	0.00309409	0.169988	-0.0127002		1.23682	1.01497	0.908735	0.924325	0.695628	0.519542	-0.0413631	0.857174	0.589389	0.835843	0.38487
2810011L19Rik	-0.314556	-0.244608	-0.140954	-0.0940781	0.0858822	-0.23524	-0.386376	-0.0513273	-0.327298		0.176175	-0.00915946	-0.0955453	0.262067	-0.0389744	0.373077	0.201119	-0.069389	0.0735134		-0.267323	-0.146297	-0.0548434	0.0385842	0.0356503	-0.0392841	-0.0228589	-0.0365586	-0.035646		2.9541	2.12504	1.42128	2.35882	2.37143	1.66638	0.253727	1.41851	-0.368194	2.53518	2.10917
2810011L19Rik	-0.0540142	0.134317	-0.0695045	0.0197008	0.118964	0.00504556	-0.100413	-0.169604	0.0132421		-0.0166114	0.10236	0.167824	0.0561244	0.0693205	0.20213	0.185799	0.0194702	0.205837		-0.312841	-0.229234	0.0957213	-0.206491	-0.194168	-0.0231258	-0.106063	-0.119196	-0.16634		1.08887	1.33124	0.130831	0.449766	0.572668	-1.55029	0.879016	0.614033	-2.91895	-0.326968	-1.07454
2810012G03Rik	0.190385	-0.142871	-0.328653	-0.144136	-0.189053	0.162554	0.0725381	0.179497	-0.03679		-0.394747	0.363078	0.0470725	-0.234669	0.0985692	0.0348605	-0.0290199	0.772012	0.54958		0.197736	0.290111	0.049531	-0.352114	0.00620119	-0.0738913	0.327605	0.030324	0.0449706		1.225	0.981273	0.357881	0.481684	-0.0789483	0.46012	-0.133597	0.237627	0.306717	0.0117025	0.0161588
2810013P06Rik	0.445891	0.393406	0.727923	0.101361	-0.249619	-0.214719	1.55726	0.676419	1.06094		0.377546	0.228381	0.498688	-0.112875	-0.260213	0.175193	0.326218	0.40876	0.851876		-0.458407	-0.000381623	0.193625	0.192229	-0.133697	0.0990211	0.21348	-0.24248	0.659796		0.90006	0.630401	-0.327302	0.482506	0.18169	0.577722	0.856968	-0.419416	-0.262514	-0.161503	-0.61322
2810013P06Rik	0.42393	0.211788	0.612498	0.145268	-0.0746146	-0.424844	1.15727	0.728502	0.648767		0.459467	-0.0217968	0.269849	0.0847815	-0.00593424	0.00598275	0.142652	0.44361	0.560955		-0.0151981	0.0687018	0.242997	0.095969	0.0414297	0.0845499	0.235604	0.00501483	0.444708		1.06544	1.08102	-0.238049	0.462969	0.433089	0.523288	0.44966	-0.478023	-0.16436	-0.184784	-0.226174
2810016G10Rik	0.026344	-0.150921	0.0255782	0.280643	0.0693017	0.174218	-0.125731	0.000978647	-0.0404485		0.196534	-0.0906922	-0.0338851	0.179772	0.0689094	0.155046	-0.138985	-0.0305994	-0.214087		-0.0302412	-0.219135	-0.0581843	-0.0776028	-0.220022	-0.185123	-0.269582	-0.389597	-0.11013		-0.444553	-0.258216	1.8864	-0.66381	1.27585	2.54473	-0.924468	0.790495	1.42788	2.86074	0.0559675
2810019C22Rik	-0.381761	0.0281443	-0.115018	-0.353971	-0.123234	-0.147302	-0.0515225	-0.115018	-0.0163186		-0.104774	-0.110142	-0.209967	-0.0956331	-0.0514776	-0.0533853	-0.0410763	-0.00460721	-0.0533853		0.0827489	-0.0915396	0.0150365	0.544985	-0.0310529	0.0820814	-0.0124562	-0.164508	-0.102635		0.933634	-0.473218	0.875807	-1.15841	-0.224205	0.77467	0.214513	0.278863	0.581047	0.648614	0.35084
2810021B07Rik	0.0730738	-0.204519	0.486954	0.207977	0.0151404	0.00456545	0.970374	0.215604	0.930873		0.497442	-0.0486764	-0.260732	0.302006	0.0989591	-0.186379	-0.254695	-0.114555	-0.536827		0.30192	-0.0821596	-0.0675754	0.231228	-0.404776	0.49319	0.00677344	-0.317364	-0.278641		0.516625	0.519931	-0.245694	0.138838	0.0509533	0.070927	-0.170914	0.228526	0.142772	0.0181847	0.0104098
2810021B07Rik	-0.0297001	-0.365892	-0.0736928	-0.372626	-0.0119878	-0.319501	0.00777358	0.462106	0.416569		-0.0749225	0.0207633	-0.17019	0.37285	0.128894	0.131625	-0.264523	0.279469	-0.189012		-0.289993	-0.19242	-0.0527935	-0.336042	-0.202612	0.10191	-0.670775	-0.10569	-0.592163		0.415877	0.305986	-0.0171308	0.363449	0.174672	0.0517257	-0.138115	0.201613	0.0193936	0.427473	0.214381
2810021G02Rik	-0.513068	-0.835937	-0.129737	0.0505981	-0.237985	-0.00079781	-0.818899	-0.841427	-0.352099		0.690649	-0.145886	0.280243	0.828284	0.0721857	-0.252545	-0.157482	-0.10201	0.436399		-0.533581	-0.69762	-0.659843	-0.0458967	-0.28804	0.0780726	-0.827252	-0.772953	-0.509095		0.162601	0.377425	-0.0497714	0.0629646	-0.202838	-0.177402	0.00867744	-0.547049	-1.43882	-0.0532564	-0.168247
2810021J22Rik	0.251069	0.512188	0.360521	0.0423192	-0.000193922	-0.0208095	0.46583	0.395011	0.122321		-0.108512	-0.0595322	-0.10816	-0.0326287	-0.201743	0.0929621	-0.0499733	0.338457	0.138893		0.886285	0.846423	0.709096	0.818354	-0.100326	0.292903	1.02313	0.747466	0.349743		0.794061	0.718627	0.406674	0.305069	0.861099	0.809859	-0.13149	0.740655	0.579986	0.293918	0.182447
2810022L02Rik	-0.351664	-0.564456	-0.332707	-0.0752599	-0.278262	-0.0431307	-0.00872716	-0.136989	-0.375309		0.0745705	-0.17161	-0.0329447	-0.27865	0.097537	-0.144413	0.0952334	-0.116906	-0.0623269		-0.219198	0.0899973	-0.12876	-0.0363901	-0.111934	-0.107589	-0.296299	0.259256	-0.396432		0.494334	0.617018	0.76884	0.845776	0.551966	0.596633	1.05683	-1.62873	0.762838	0.710688	0.343486
2810022L02Rik	-0.272905	-0.164198	-0.297868	-0.125004	0.107682	0.0675665	-0.250644	0.0354918	-0.328787		-0.00409406	-0.0675903	0.256459	0.12859	0.0434976	-0.0030387	-0.0877635	-0.0654411	-0.0795727		-0.446108	-0.172815	-0.377408	-0.101392	-0.037925	0.00962233	-0.298424	-0.0946851	-0.374479		1.40575	0.388102	-0.68583	0.506452	0.282812	1.11086	-1.3706	0.641675	0.673907	0.585301	-0.585349
2810022L02Rik	-0.249226	-0.169639	-0.32947	-0.0304848	-0.00951042	-0.457305	-0.452991	-0.399893	-0.260535		-0.0169294	-0.03275	0.172409	-0.0530276	0.0762848	-0.188677	-0.181969	-0.249135	-0.282593		-0.104122	0.158121	0.150358	0.172754	0.0726037	0.113527	0.30675	0.208348	0.0344083		0.617214	0.416218	-0.410018	-0.142989	0.522809	0.259324	0.385917	0.657346	0.291738	0.322964	0.132517
2810022L02Rik	-0.259565	0.364213	-0.318858	0.0858864	-0.0814768	-0.0471002	-0.00845724	0.0806803	-0.246292		-0.0380451	0.000640229	0.0951598	-0.16308	-0.108463	0.136108	-0.154121	0.0121068	0.167124		0.199239	0.0522075	0.0821907	0.237981	0.415042	-0.0787467	0.159692	-0.308863	0.161769		-1.46922	0.227661	-0.315473	-0.407455	0.292141	0.543265	-0.694129	-1.71917	0.653801	-0.357157	0.170743
2810025M15Rik	-0.0187393	0.214132	0.047843	-0.0206455	0.0566567	0.0109291	-0.102511	-0.111176	-0.0648722		-0.0564069	0.239478	0.157709	-0.0377261	0.0747596	-0.150024	0.867302	0.762675	0.873813		-0.122392	0.0416001	-0.327503	-0.319622	-0.0681428	-0.275338	-0.137844	0.0353046	-0.0429255		0.277707	0.9278	0.196789	0.188466	0.74274	0.466144	-0.124658	0.756551	0.337616	-0.100448	0.0711415
2810026P18Rik	2.1713	2.14076	2.08131	-0.550989	-0.352046	-0.0912997	2.67919	2.51548	3.08227		0.0917355	3.02802	1.46423	0.34897	0.283238	-0.192885	4.10059	4.23665	4.21963		2.40652	2.0871	1.82132	0.0919767	-0.356743	0.0998958	2.45905	1.72913	2.68677		3.59106	3.4603	2.90961	3.40832	0.201065	0.465991	-0.029475	0.296896	0.0907073	0.382288	0.14472
2810026P18Rik	0.0215432	-0.0448941	-0.131413	0.204311	0.0636852	0.199849	0.00495323	0.393585	-0.0411027		0.0550782	-0.278008	-0.0144509	0.0217941	-0.0750862	-0.0131388	-0.136665	-0.0416939	0.28866		-0.0940198	-0.19173	0.0811505	0.24554	-0.0307223	0.00639148	-0.162667	-0.103149	-0.226407		1.01705	0.23689	1.53862	0.885	-1.84098	0.425244	0.586102	-1.95241	-0.578657	0.306749	-0.184513
2810026P18Rik	-0.0797153	0.0849075	-0.197488	-0.0223425	0.0839525	-0.0918353	-0.254808	-0.157465	-0.100575		-0.00685713	-0.199342	0.266427	-0.256014	0.17342	0.000847847	-0.270303	-0.144621	-0.034557		-0.190329	-0.0420013	-0.0163448	0.025616	-0.296906	-0.196035	-0.240398	-0.192488	-0.135565		0.308991	-1.98137	0.289429	0.800592	0.712747	-0.497121	1.62138	-0.618445	1.0932	0.450365	0.129066
2810029C07Rik	0.253283	0.0696777	0.247519	0.106687	0.231752	0.126224	-0.0967273	-0.0579631	0.0642098		0.094232	-0.198768	-0.28932	-0.427988	-0.08719	-0.016575	-0.0924107	-0.424946	-0.186026		-0.302903	-0.214053	-0.0714876	0.0202196	-0.14774	-0.121568	-0.194452	0.187038	-0.0749432		0.674979	0.253127	0.164159	0.836362	-0.0278821	0.485433	0.965804	0.212264	0.877281	2.00273	1.13689
2810030D12Rik	-0.120786	-0.211089	-0.195484	0.0834478	-0.0875696	0.120856	-0.164984	-0.201714	-0.0507891		0.161449	-0.356107	-0.331293	-0.223151	-0.23541	-0.253202	-0.462201	-0.393236	-0.189922		-0.410311	-0.351811	-0.15206	0.0307194	-0.120244	-0.0553197	-0.503476	-0.239063	-0.300892		-2.481	-4.0749	-2.63117	-3.1254	0.453099	-1.01634	0.183643	0.481422	-2.86411	-1.07681	-1.10139
2810030E01Rik	-0.00909508	0.0717188	0.0797361	0.0123094	-0.0688672	0.00339535	-0.149878	-0.0242725	-0.0268305		0.0353884	-0.0267386	0.138341	-0.234666	-0.163364	0.160406	-0.00474807	-0.28832	-0.318225		0.0141439	-0.166954	-0.0163482	0.116315	0.115407	-0.0809828	-0.0569107	-0.116295	-0.177781		-2.66111	-2.91548	-0.132964	-3.04074	0.0491773	-0.73716	-0.0435187	-3.46085	-2.88074	-3.4549	-2.12603
2810032E02Rik	-0.0663791	0.217833	-0.0739232	0.178874	0.213765	0.130893	-0.0172869	-0.0391944	0.138759		-0.0276617	0.401543	0.266025	0.0590272	0.068414	0.243551	-0.0674511	0.0590996	0.0725832		-0.000718022	-0.217486	-0.0280608	-0.0933958	0.0174159	0.0803504	-0.313655	0.11542	-0.12582		0.317367	-0.0478786	-0.461492	-1.00697	-0.388914	1.19359	-1.75717	1.8678	2.26397	-0.204421	0.752016
2810032G03Rik	-0.0663935	0.0676285	-0.36355	0.0821628	0.0968554	0.261898	0.100763	-0.0136754	-0.0286548		0.179144	0.228785	0.617762	0.0742697	0.184087	0.350192	0.110456	-0.0728271	-0.117146		-0.272466	-0.0217543	0.0750495	0.0312484	0.0710023	-0.226149	-0.171703	0.186655	-0.0115833		2.7427	1.14949	-0.742281	-1.40441	-0.580163	0.88244	-0.110164	-0.346557	-0.716849	1.12475	-0.306831
2810034D10Rik	0.116219	-0.319937	-0.154611	-0.0686046	0.00287731	0.230645	-0.297477	-0.404507	-0.404417		-0.0779688	0.0119397	0.0924123	-0.000205913	0.028877	0.067648	-0.00536373	-0.00274054	-0.0277432		0.037117	-0.113409	0.333198	0.226231	-0.0982557	0.162684	-0.029568	0.395257	-0.0359289		0.727327	1.0491	1.11096	0.399686	2.68908	0.897814	1.38739	1.20871	1.38517	-0.0327879	0.383118
2810034D10Rik	-0.0875458	0.00278103	-0.0973433	0.0528696	-0.0715428	-0.0289657	-0.162575	-0.0973433	-0.124674		-0.124825	-0.238121	-0.0366608	0.236177	0.204853	-0.039042	0.110363	-0.0548114	0.0398077		-0.193601	-0.0686323	0.112055	0.231422	-0.10244	-0.219069	-0.15707	-0.263734	-0.187975		0.0445249	0.66161	-1.74372	-2.8641	0.562436	-1.69591	-0.407018	0.341956	0.628548	-3.16391	-0.353786
2810037O22Rik	-0.159303	0.0757978	0.231083	0.00348039	-0.00299738	0.0568478	0.833097	-0.212468	0.106173		0.0886914	-0.115553	0.0246012	0.275742	0.00494906	0.041454	-0.0951869	-0.0469713	0.114202		0.00457299	0.412791	0.351198	0.45033	0.0343136	0.0311023	0.620353	0.166297	1.39414		1.61707	3.32867	1.49883	2.29543	2.28909	3.92623	1.74029	1.08542	-2.76121	1.79233	0.939819
2810038L03Rik	0.0399854	-0.187742	-1.21677e-05	0.0325092	0.319524	-0.0725744	0.018709	0.0128934	-0.306721		0.0372857	-0.163682	-0.0444595	0.141756	0.00240853	-0.100045	0.0815889	-0.127719	-0.196402		-0.0622275	-0.174963	-0.0971016	0.0793624	-0.0416778	0.0579364	-0.184331	-0.161596	-0.342045		-0.787832	-2.22367	0.292097	0.310461	0.967244	-0.0344036	-0.537289	-1.85413	-0.835343	-1.37313	-1.77987
2810039B14Rik	-0.156454	-0.147402	-0.110277	0.142778	-0.0825944	-0.248577	-0.304462	-0.432066	-0.314247		0.00235082	-0.194601	-0.364051	0.132181	0.181467	-0.0442312	-0.12354	-0.190574	-0.107856		0.309368	-0.0848286	-0.195363	0.863092	0.1982	0.421286	0.709567	-0.107047	0.16302		0.593411	0.530252	-0.446666	-0.401461	0.856077	0.853736	0.519791	0.184722	0.63167	0.0976425	-0.14751
2810039B14Rik	-0.32654	0.3769	-0.055953	0.0243008	-0.043013	-0.269181	0.0770002	-0.159136	-0.0795754		-0.0633053	-0.402796	0.0104717	0.314738	-0.284435	0.0315061	0.00874851	0.1309	0.342271		-0.160807	-0.12373	-0.0360089	0.211374	0.0661779	0.0135593	-0.299094	0.00961381	-0.465573		0.220755	0.37045	-0.571124	-0.509487	0.62049	0.875426	-0.148966	-0.0719298	0.669277	0.305045	0.207726
2810040C05Rik	-0.0564377	-0.0155423	-0.0109032	0.294905	-0.0544244	-0.0365447	-0.0786155	-0.0103878	-0.0612335		0.0367166	-0.0551444	-0.0419238	-0.140069	-0.0399794	-1.84914e-05	-0.0399794	-0.0119172	-0.210304		0.0910547	0.0369528	0.101489	0.123384	0.0798566	0.0537949	0.154013	-0.0024023	0.0381905		-2.13484	-2.9092	-0.80363	-3.13565	0.93073	1.48482	0.483796	-0.229759	-1.05694	-0.521426	0.54969
2810043G22Rik	0.0117899	0.134762	0.179271	0.0163362	-0.00154913	0.168311	-0.255629	-0.135581	-0.201647		-0.34262	-0.435358	-0.0711683	-0.308668	0.0832262	-0.268592	-0.608224	-0.552632	-0.552654		0.202836	0.00267806	0.173669	0.0901204	0.42335	0.150346	0.276312	-0.00652051	-0.0579328		-0.296037	0.368325	-1.38251	-0.0111461	0.0604235	1.33001	0.110961	-0.916193	-1.44449	-0.758035	-0.48125
2810043O03Rik	-0.562268	-0.22531	0.119856	-0.270459	-0.0141464	0.0488476	-0.0920995	-0.519375	0.553546		0.337656	0.28741	0.152132	0.142742	0.0882422	0.0890703	0.278062	0.155414	0.545517		0.381761	0.700153	0.681112	1.53253	1.0936	0.476838	0.846259	0.0225211	1.14461		0.567433	1.51524	-0.735764	-0.205066	-0.18052	1.4001	0.591613	0.251988	1.0021	1.01537	0.626178
2810046L04Rik	-0.0944539	-0.119612	0.286508	0.4101	-0.0504744	-0.191594	-0.527544	-0.333042	0.287126		-0.342553	-0.0495053	-0.235354	0.12577	0.0632633	-0.217823	-0.18214	-0.184714	-0.350713		0.170337	-0.240349	-0.20796	0.349282	-0.105378	0.449439	0.234632	-0.0980275	-0.137267		0.103441	0.694824	-0.288673	0.392897	0.822115	1.01373	0.562105	-0.0353002	0.484386	0.73313	0.198535
2810046L04Rik	-0.109	-0.144051	-0.0192601	-0.107849	-0.256661	-0.299864	0.125213	0.0332632	0.431675		-0.159061	-0.0459172	-0.398899	0.380855	-0.0562006	-0.234085	-0.293229	-0.250101	-0.233578		-0.202839	-0.180767	-0.0777019	0.0282311	0.157898	-0.0551905	-0.0204923	-0.70317	-0.0584899		0.738304	1.03665	0.242869	0.804319	0.505875	1.13598	0.381545	0.573909	0.783273	0.774687	0.139121
2810046L04Rik	-0.0408709	0.0141801	-0.289488	0.0140527	0.0618712	0.100648	-0.32361	-0.321063	-0.0858655		-0.18003	-0.0593185	-0.300701	-0.244784	0.168973	-0.254176	-0.247187	-0.414598	-0.273851		-0.098348	0.176454	0.196028	0.328755	0.63578	0.318108	0.202088	-0.358541	-0.170866		0.649158	0.524451	0.0495652	0.3396	0.282771	0.913744	0.695035	0.241513	0.702526	0.743193	0.420282
2810047C21Rik	0.143877	0.202128	0.14543	-0.019459	-0.135354	0.0156441	0.333376	0.131738	0.335143		-0.070726	0.0571916	-0.0334987	-0.0890249	-0.10932	-0.0238303	0.20002	0.150669	-0.0208397		0.551694	0.0108863	0.574115	-0.0108886	0.114804	0.0108863	0.115205	0.00928151	0.0237894		1.5732	2.84176	0.27754	3.35092	2.18963	0.657843	1.23563	-0.101267	-1.92597	-2.11983	0.00846027
2810047C21Rik	-0.0515872	-0.136648	0.0654809	0.075183	-0.242925	0.00928582	0.00169659	-0.0828824	0.307528		-0.0205748	-0.149287	0.138644	-0.0627678	-0.150795	-0.119594	0.0168614	0.0990564	-0.141073		1.07257	-0.0225153	0.438555	-0.116187	-0.026332	-0.111577	0.254012	0.0897245	-0.00834389		0.346465	0.0454604	-0.0839057	0.126522	0.533469	-0.615556	-2.43159	-0.896986	-0.7074	-0.68436	-0.378409
2810047F03Rik	-0.0202688	-0.175378	0.0425112	0.185069	0.1759	-0.198618	-0.20069	-0.043794	-0.232662		-0.11349	-0.0560713	-0.0882103	-0.0279769	0.202707	-0.0223641	-0.195773	0.049344	-0.201938		-0.0660412	-0.02912	-0.118644	0.117945	0.133615	0.23601	-0.0880582	0.138195	0.0409134		-0.562426	-3.60878	0.81682	-2.83492	-2.42379	-1.62282	-1.70253	-3.56624	1.13163	-2.5733	-0.432092
2810047J09Rik	0.0630796	-0.0473363	-0.209271	-0.0195269	0.028681	0.04294	-0.1663	-0.0984838	-0.110503		-0.0408046	0.152035	0.0521151	0.0581736	-0.138662	0.219706	-0.0466388	-0.0542775	0.197645		-0.0193636	-0.176205	-0.196586	-0.0482329	0.168742	-0.0795098	-0.0454149	0.029323	-0.010948		1.76049	-1.29656	-2.26695	0.908074	1.02989	1.09031	1.05927	1.38424	1.29505	1.32535	-0.47745
2810047J09Rik	-0.0114861	-0.0746766	0.0760391	0.00488897	-0.0671792	-0.112162	0.159441	0.0570648	0.0620523		0.0224091	0.0415213	0.17866	0.0668371	0.0579733	-0.0833025	0.122038	0.0359619	0.113564		-0.106394	-0.0612105	-0.00440053	0.135556	0.028288	0.0634159	0.187042	-0.0666759	0.153087		1.28373	2.27993	-0.605505	-0.401767	-0.0222765	-0.212032	-1.30776	-0.698944	0.293287	1.20964	-1.78635
2810048G17Rik	-0.486115	-0.0969045	-0.286823	0.00245116	0.0153299	-0.39094	-0.105717	-0.517633	-0.327776		-0.096416	-0.406337	-0.413825	0.027565	-0.358793	0.124712	-0.427953	-0.332916	-0.539118		0.037702	0.158394	-0.073939	0.176676	0.243112	-0.0949443	-0.231746	0.0296323	0.0526117		0.00238639	1.10251	0.604732	-0.322003	1.06963	0.932276	-0.376625	0.788442	0.510922	0.458394	-0.0426873
2810049E08Rik	-0.167086	-0.0278356	0.115703	-0.126736	0.135158	0.130156	0.0383963	-0.00926025	-0.00438866		0.00785905	-0.0268697	0.0741888	0.0227463	0.0749457	-0.00270208	-0.14238	0.120391	0.0689693		-0.122737	-0.170117	-0.104643	0.0612764	0.0763904	0.030462	-0.136174	0.0559156	-0.262934		-0.425481	-0.109413	-1.69924	0.835103	-1.14427	-0.144207	-0.796775	0.887999	-0.801004	-0.387837	-0.573338
2810051F02Rik	0.171998	0.0620338	1.08162	0.141552	-0.111084	-0.161015	0.312764	0.0163349	0.282582		-0.0245381	0.169923	-0.0635119	-0.151154	0.41323	0.420969	1.42888	0.586049	0.63458		0.51188	0.550829	-0.00827124	-0.150998	-0.103397	-0.224414	0.0698161	-0.209158	-0.0789619		1.39608	2.50709	0.271354	0.291788	0.825444	0.628235	0.348422	1.03985	0.360639	1.15796	0.786
2810055F11Rik	-1.16366	-1.55306	-0.968198	-0.366599	-0.114088	-0.0712314	-1.3621	-1.15228	-1.99207		-1.09191	-1.6365	-0.987977	0.307265	0.101842	-0.157881	-2.86832	-2.73927	-3.33816		-1.36151	-1.8882	-1.64593	0.0602147	0.0712755	0.427332	-0.681703	-1.04303	-1.50371		-0.828329	-0.743996	-0.680557	-0.568682	0.336687	0.477841	-0.396787	-0.771031	-0.740418	-0.925285	-1.08206
2810055G20Rik	-0.456659	-0.36772	-0.117825	0.145173	-0.211348	0.16586	-0.743305	-0.183163	-0.468735		-0.390198	-0.401623	-0.231312	0.0532661	-0.00735811	0.0676696	-0.245648	-0.509107	0.0118774		0.0175578	-0.0396316	-0.317318	-0.153049	0.64443	-0.0899033	0.00617603	-0.222057	0.503206		0.230623	-0.723585	-0.487045	-0.121823	0.17785	0.561889	0.32948	0.204296	-0.232171	0.544164	0.0479901
2810055G20Rik	-0.401943	-0.213612	-0.372164	-0.162286	-0.109491	-0.0658289	-0.289199	-0.486709	-0.483568		-0.251859	-0.0426812	0.055254	0.0513618	0.202604	0.093219	-0.287119	-0.392323	-0.136655		-0.618159	-0.552502	-0.581435	0.798378	0.280404	0.279432	-0.611101	-0.666715	-0.595595		-2.72329	-0.841205	-2.90708	-1.09017	-0.0359514	0.39401	0.259991	-0.414279	-0.552124	0.532863	-0.0333119
2810055G22Rik	-0.289924	-0.20528	-0.242939	-0.20875	-0.138577	-0.185932	-0.181802	-0.367919	-0.286356		0.178886	0.00614225	0.0105306	0.238773	-0.126706	0.158594	0.128708	-0.0227432	0.00741868		-0.32746	0.0524752	-0.145098	-0.0222429	0.125039	-0.191136	0.0241483	0.092119	0.264069		1.54776	-0.780479	-0.762581	-0.336945	-0.863427	1.96466	1.34663	-0.851607	0.84619	1.38651	1.03454
2810055G22Rik	0.134843	0.257976	0.321743	0.150241	0.138771	0.206996	0.577008	0.205734	0.578895		-0.302178	-0.36654	-0.262618	0.0785278	0.044531	-0.237461	-0.396203	-0.498091	-0.718532		0.258169	0.384705	0.359244	-0.404984	0.46602	0.112814	0.459243	0.278815	0.679077		0.440217	0.569841	-0.394214	0.209161	-0.0532841	0.439679	0.122041	-0.00533329	0.292645	-0.135505	-0.198111
2810055G22Rik	-0.0437413	-0.00674127	-0.127946	0.225762	0.211923	0.0861268	-0.353421	-0.0019502	0.14353		0.312635	0.365397	0.25506	0.181194	0.282177	0.720999	-0.221996	0.136946	0.213568		-0.261616	-0.184088	-0.173129	-0.0486996	-0.0427152	-0.231089	-0.357772	-0.211194	-0.178982		-2.25661	0.82544	-0.928047	-1.34688	0.152904	1.2448	-1.2578	-2.71888	-3.19237	-0.222177	-0.0435408
2810403A07Rik	0.278313	0.554637	1.21899	0.565428	0.188826	0.237552	0.921943	0.637653	1.39052		0.036733	-0.10993	-0.284572	0.0930718	-0.158013	-0.100035	1.96601	0.0435278	1.32434		1.18684	0.903317	0.719407	-0.206069	2.51885	-0.322966	1.29688	-0.102675	3.37237		0.799703	1.43481	0.352434	0.617005	0.383169	1.48031	-0.200776	0.029735	0.421398	0.376873	0.0709097
2810403A07Rik	0.486754	0.220595	0.909005	0.0424109	0.113039	0.418363	1.32131	0.497138	0.747537		0.134297	-0.0367768	0.178193	0.112003	-0.000978181	0.174488	1.63613	0.897342	1.47552		0.673906	0.279333	0.246506	0.110848	-0.255139	-0.186579	0.303215	-0.553231	0.291091		1.90516	1.55291	1.03136	1.24106	0.495827	0.52201	0.229538	0.913509	-0.253164	1.21491	1.0633
2810403A07Rik	-0.0394239	0.0115684	-0.134616	-0.249145	0.00974405	-0.259378	0.1589	0.350777	0.525119		-0.259774	0.155166	-0.176734	0.0476253	0.0725778	-0.172491	0.656826	1.3176	0.900684		-0.0198847	0.0545211	0.16468	0.0534793	0.178349	0.124545	0.464395	-0.0108896	0.324938		1.24164	1.6027	0.581088	0.848096	0.549609	0.754995	0.170771	0.896751	0.822757	0.435376	0.141263
2810403D21Rik	-0.0371892	0.0764072	-0.0097019	0.0945511	0.0945511	-0.0510732	0.14816	0.0831605	0.0188869		0.191733	-0.102714	-0.151036	-0.0162816	-0.019188	-0.118026	-0.0352314	-0.135822	-0.193456		0.162269	0.0161902	0.0204668	0.00939513	0.161314	-0.0479064	0.0110029	-0.088422	0.326036		-1.29301	1.49554	-0.19962	1.36194	1.54066	2.36312	1.8568	-0.93555	1.14268	-3.03301	2.11063
2810403D21Rik	-0.00345626	-0.00593187	-0.0704836	-0.0349395	0.0931475	0.134409	0.0505279	-0.227171	0.00259386		0.239914	0.138791	0.0631087	0.128906	-0.0141012	0.0812949	0.155694	0.115413	0.149965		0.196394	0.0575116	0.0422204	-0.0976208	0.0566732	0.120511	0.073325	0.228775	0.155968		-0.95669	2.39902	1.15921	3.27626	0.0824876	0.593089	0.687291	-1.12193	3.55246	-0.353892	2.57628
2810403D21Rik	-0.0775388	0.0514097	-0.00793262	-0.0816138	0.0113426	0.0410939	-0.174924	-0.137306	-0.0305999		0.449522	0.147523	0.215784	0.161859	0.174823	0.00285277	0.495742	0.444906	0.797878		-0.0311336	-0.012438	-0.0375219	0.315647	0.0633743	0.227321	-0.0359288	-0.0254493	-0.0107733		2.01331	-0.699439	1.77254	0.778631	1.08011	1.31937	0.888796	-0.935027	-1.85442	-1.5334	-2.09857
2810403D21Rik	-0.166546	-0.122697	-0.0581615	-0.0925734	-0.196347	-0.0638467	0.210251	-0.0373552	0.091016		0.174812	0.187672	0.401627	-0.00953169	0.15752	0.102464	0.126479	0.368598	0.328581		0.0928587	-0.0221995	0.0409829	-0.0576895	0.0636445	0.494642	-0.158045	-0.0725632	0.105171		1.22053	0.771618	-0.342195	-1.45171	0.661954	0.983073	0.104753	-1.37264	1.01985	-0.463591	0.260875
2810403G07Rik	0.0838013	0.110861	0.224029	0.178041	0.286512	0.158627	0.00423422	0.133261	0.0717214		0.101343	-0.00536892	-0.0264091	0.0445368	0.123138	-0.346595	0.0671842	0.0810197	0.155126		-0.0377192	0.0750489	-0.012996	-0.00923591	-0.00120906	-0.121124	0.0292592	-0.029669	-0.0015656		2.29953	1.56494	1.91438	0.974559	1.28168	1.53555	1.23623	1.64039	1.65291	1.40522	1.64465
2810403G07Rik	-0.0606304	0.0753374	-0.268963	0.115035	0.163579	0.184802	-0.319665	-0.17118	-0.341255		0.106441	-0.214167	-0.079282	-0.0618437	0.0648115	0.00976736	-0.147049	-0.487406	-0.070789		-0.409272	-0.306057	-0.0446279	0.00206268	-0.310814	-0.0902889	-0.365564	-0.191213	-0.503805		0.47389	-0.367998	-0.0311949	-1.27291	-0.175889	-1.16431	-1.46185	-1.94868	-0.507404	0.731211	0.339048
2810404F17Rik	0.0304861	0.108344	0.0096079	0.0127011	0.0170495	0.061106	-0.0349558	-0.00148138	-0.083486		-0.2654	-0.0039486	0.436446	0.0974545	-0.00158532	0.0591006	0.156039	0.097896	-0.00905267		-0.147945	0.0547004	0.281359	0.40473	0.19259	-0.0312286	-0.150517	0.0876011	-0.056835		-0.805025	0.00944425	0.41488	-1.49201	0.100159	0.765901	-0.339092	-2.95788	-1.26825	0.939999	-1.98069
2810404I24Rik	-0.0993824	0.0648128	-0.171079	0.213336	0.209517	0.295012	-0.0303738	-0.449101	-0.318755		0.307833	0.110279	0.307833	-0.0667003	0.0526295	-0.0473542	-0.17345	-0.0931324	0.0715405		0.391504	0.159028	0.152413	0.53922	1.58791	0.0616099	0.605242	0.0402635	1.4369		0.324934	0.800993	-0.0180897	-0.29102	0.254726	1.43592	0.690695	-0.962158	0.653681	0.599567	0.106016
2810404I24Rik	0.0299883	0.0651278	-0.274542	0.00300179	0.0305332	-0.14313	-0.540055	-0.0275636	-0.256359		-0.448678	-0.271004	-0.0294657	-0.174778	-0.369625	-0.161468	-0.402749	-0.4062	-0.335258		-0.616035	-0.310336	-0.123809	0.172777	-0.168803	-0.01252	-0.432	-0.13288	-0.360993		-0.536116	1.64677	-1.24426	-1.76225	1.42803	-1.04973	-1.66421	-0.438255	-1.20845	-0.720685	-1.05524
2810404M03Rik	-0.107084	0.168574	0.168574	-0.0497455	-0.0959343	0.122009	0.206867	0.440026	0.115155		0.103762	-0.0500403	0.101263	0.19101	0.130687	-0.0203664	0.057932	0.138202	0.0609302		0.096163	-0.13947	-0.0626798	0.204096	-0.0196364	-0.0626217	-0.00138202	-0.0269563	0.1148		-1.80503	1.01465	-1.47801	1.20531	-1.32164	-2.86343	-1.97472	-1.30183	-1.61892	1.85989	1.53995
2810405F17Rik	0.068558	0.0744582	0.0268639	0.000533093	0.0624629	-0.257659	0.438104	0.157303	0.403457		0.553387	0.363852	0.116801	-0.0784741	0.284203	-0.209124	0.429717	1.09135	0.867039		0.399165	0.0077008	0.0704467	-0.0176685	-0.0814791	-0.338283	0.0589561	-0.305531	0.083627		2.6394	0.75026	2.58834	3.31297	1.55707	2.46462	-1.88356	-0.172275	2.69663	2.51231	1.81528
2810405J04Rik	0.181291	0.0331546	-0.0901079	0.00169479	-0.208137	0.0475112	-0.214638	-0.0926804	0.0249669		0.00877821	-0.0556097	-0.0583714	-0.0194274	0.424924	0.163874	0.47499	0.0991595	0.135249		0.857692	0.00510816	0.307041	0.482063	0.106627	0.198232	0.403732	0.253483	0.321647		4.36784	3.73466	3.35017	4.55519	0.12418	4.61173	2.61353	-0.0270388	3.85211	4.19585	-0.209528
2810405J04Rik	0.606222	0.455429	0.27269	-0.213323	-0.130696	0.325636	0.653633	0.609651	0.890443		0.106178	0.609055	-0.0870796	-0.252391	0.147705	-0.249496	0.774944	1.26268	0.756151		0.523454	0.697805	0.371991	-0.0589639	0.0987758	-0.0683428	0.267343	-0.284072	0.285785		0.955569	1.05268	0.540411	0.856211	0.0113845	0.0607401	0.352417	0.821609	0.708713	0.915853	0.610234
2810405K02Rik	-0.325101	-1.14367	-0.875454	-0.0768557	0.117181	-0.0534262	-1.02295	-0.345885	-2.09623		-2.32427	-1.6996	-1.92447	0.0891055	0.148992	-0.208677	-2.64676	-2.70929	-2.37509		-1.17046	-1.12024	-1.07049	0.2397	0.324868	0.385512	-0.764978	-1.24064	-1.01728		-1.60422	-2.21224	-0.926391	-0.779802	-1.48229	-0.895941	0.161619	-2.47408	-1.66807	-0.0254571	-0.971718
2810406K13Rik	-0.181319	0.00523073	-0.0267558	-0.0270992	0.0478326	0.368712	-0.114516	-0.0923222	0.10317		0.0792973	0.0385058	0.0668437	0.248412	0.121325	0.122816	-0.0646127	-0.142318	0.270074		-0.188856	-0.134573	-0.180719	-0.0716365	-0.187716	-0.0659693	-0.393812	0.029689	-0.302475		-2.2911	-2.77554	-2.91241	-2.64265	0.0107534	-4.1055	-2.1997	-3.34654	-1.85434	-2.66505	-2.88704
2810407C02Rik	-0.116442	0.00186727	-0.299533	0.100119	-0.0939076	0.0179314	-0.149331	-0.0395816	-0.224766		-0.0336687	0.027245	0.145548	-0.137458	-0.310054	0.179106	0.189489	0.158813	-0.0265096		0.264224	-0.114315	-0.0480278	0.137544	0.0423913	0.0288648	0.0725416	-0.0116241	0.0515079		0.753819	0.671795	1.15327	0.541677	1.03964	3.22132	1.57559	0.384487	2.57002	1.72373	1.15615
2810407C02Rik	-0.0284036	-0.0167052	-0.0728984	-0.0758713	0.168817	-0.000208355	-0.203262	-0.0186888	-0.182505		0.0933822	-0.0956191	-0.0903844	-0.1151	-0.0457682	-0.0339144	0.0338809	0.0901911	-0.0338169		-0.299239	-0.0262892	-0.145792	0.0182986	0.0103166	0.0433566	0.0479454	-0.0698825	-0.201948		2.04638	0.708229	-1.69484	-1.42247	-0.0111453	1.15351	1.35704	-1.86473	-2.20394	-0.274247	2.29999
2810407C02Rik	-0.263532	-0.268907	-0.347841	-0.123027	-0.118022	0.12408	-0.417598	-0.233993	-0.224677		-0.400041	-0.374436	-0.493677	0.252292	0.0184678	-0.225346	-0.582846	-0.259956	-0.361125		-0.215726	-0.225339	-0.356423	-0.0717868	0.042932	0.159675	-0.0902115	-0.305109	-0.0898135		0.314745	0.175716	0.0509958	0.168481	0.229604	0.300608	-0.052232	0.320489	0.281341	0.425537	0.192466
2810407C02Rik	-0.293129	-0.128704	-0.0531153	-0.235288	-0.100905	0.102213	-0.677552	-0.0869092	0.002276		-0.271151	-0.267775	-0.415994	0.290151	0.147893	-0.35057	-0.302885	-0.283725	-0.35057		-0.562044	-0.416689	-0.442311	-1.69845	-0.476144	-0.0668644	-0.936989	-0.0959382	-1.01124		0.456548	0.165148	0.170779	0.181963	0.307859	-0.0695697	-0.415612	0.30113	0.229843	0.411576	0.35659
2810408A11Rik	0.107976	-0.0163618	-0.0730984	0.0717415	0.0338034	-0.098847	0.126005	0.226196	-0.351497		-0.00499346	-0.0323934	0.0778806	0.144567	0.0130875	-0.232371	-0.112251	0.00277202	0.144515		-0.24623	-0.142992	-0.191473	-0.0872082	-0.298293	-0.261518	-0.121023	-0.0466674	-0.0982669		2.26031	1.94773	0.791268	1.74029	2.18498	1.13921	1.79197	1.31884	1.0964	1.57777	2.08692
2810408A11Rik	-0.0589358	-0.113448	-0.0709308	-0.0101475	0.122132	-0.104809	0.146821	0.315823	-0.313676		0.0198045	-0.250013	-0.0544066	-0.270574	-0.0212374	-0.156894	-0.293544	-0.310584	-0.192586		-0.321468	0.0228392	-0.0550374	0.0481183	0.117571	0.391766	-0.172492	-0.115518	-0.410652		0.538671	-1.73264	1.83341	1.28537	1.12135	-0.6424	0.857919	0.419386	0.217202	0.299313	1.02978
2810408A11Rik	-0.0624298	-0.102127	0.216239	-0.034857	0.0365244	-0.0820293	-0.150888	-0.107776	0.207121		0.0780198	0.129773	-0.0148274	-0.142454	-0.0618046	-0.0112169	0.0834059	-0.0451588	0.13105		0.132407	0.0391885	-0.0920548	-0.0635594	-0.0615586	0.0310597	-0.0552183	-0.0268801	-0.243812		1.85893	-1.90222	-2.37169	2.83766	2.3314	-0.643563	-2.33438	-0.805314	0.0799421	1.52635	1.74426
2810408I11Rik	-0.0474329	-0.716711	-0.481935	-0.685163	-0.743588	-0.00452383	-1.24472	-0.295201	-1.53961		-0.503095	0.00940738	-0.0731489	-0.630779	-0.394324	-0.0200819	-0.146765	-0.365414	-0.408112		0.12406	0.265587	-0.166128	0.227068	0.310076	-0.0193526	-0.588988	-0.726807	-0.614553		-0.248765	-1.23025	0.00581245	-0.139231	-0.038735	-1.79975	0.34505	0.0927652	-1.51859	0.931258	0.611767
2810408P10Rik	0.0558263	0.0685398	-0.121795	0.121368	0.343768	0.092662	0.176756	0.21299	0.200537		0.093494	-0.0277723	0.0959121	0.0244347	-0.247279	0.345845	0.358942	0.126903	0.0151657		-0.00768831	-0.281114	0.0163992	-0.157538	-0.0849622	-0.268534	-0.0791684	0.00157057	0.182094		2.8224	2.71185	2.16092	1.96169	0.287078	0.925345	-0.0122955	-0.338209	0.942898	2.14391	1.14984
2810409K11Rik	-0.0646964	0.00735566	-0.101558	0.346827	0.0947178	-0.00390288	-0.010332	0.00127623	-0.0627719		-0.14915	-0.0971673	0.0493976	-0.0862292	0.450101	-0.0425473	-0.0500427	-0.0156283	-0.0528665		-0.248438	-0.401183	-0.192639	-0.121462	-0.135629	0.334042	-0.123029	-0.153819	-0.882907		0.332738	0.784051	-1.81548	0.588855	0.546779	0.679837	-0.793798	0.549148	-0.527542	0.269221	0.896413
2810410C14Rik	-0.107893	0.0864871	-0.0797302	0.301953	0.514331	0.201059	-0.0290746	0.101121	-0.208125		0.290796	-0.352308	-0.240008	0.0981059	-0.359415	0.00380025	-0.713041	-0.440205	-0.615405		-0.330131	-0.359979	-0.4438	-0.0435213	0.123831	-0.253729	-0.248332	-0.289293	-0.149175		-1.04069	-0.329733	-0.717051	-0.151539	0.664762	0.323504	-0.213296	0.228582	0.202804	0.156908	-0.600574
2810410D24Rik	1.00225	1.43366	1.93401	0.851078	-0.00854959	-0.259745	0.692994	0.886354	0.966699		0.525583	0.319594	0.29878	0.115657	0.021244	0.192591	0.681822	0.866406	0.532356		1.10735	1.30716	0.883892	0.150495	0.140097	-0.276151	-0.161296	-0.14842	0.0490101		1.792	1.8747	0.895993	1.30705	0.736133	0.398473	0.127887	1.57394	1.68997	1.44385	1.05548
2810410L24Rik	-0.0699144	-0.126898	-0.522842	-0.042411	0.218548	0.0461985	5.1476e-05	0.0241608	-0.0865337		0.151065	-0.0411233	-0.125676	-0.0851495	-0.107234	0.0778788	-0.0732033	-0.132224	-0.241343		-0.255311	-0.185892	-0.08088	-0.0841138	0.0554395	-0.00736925	0.165686	0.00826464	-0.088453		0.94965	-0.192118	-0.204652	0.385183	0.728549	0.626318	-0.369071	-0.7083	0.0348045	0.63165	-0.225526
2810410L24Rik	-0.470295	-0.530887	-0.312084	-0.19221	0.27095	-0.236044	-0.678893	-0.33627	-0.595692		0.0378266	-0.638572	-0.364865	0.245789	0.273674	0.0673118	-0.725711	-0.269301	-0.713531		-0.362847	-0.48737	-0.489526	0.516961	0.219129	0.185462	0.533126	0.200617	-0.174008		0.297866	0.193482	-0.185685	0.484267	0.5792	0.65242	-0.000320394	-0.416376	-0.250834	-0.0019397	-0.733963
2810410M20Rik	-0.39885	-0.305069	-0.213658	-0.0293484	-0.181489	-0.191229	-0.46216	-0.261655	-0.3801		-0.342781	-0.288812	-0.476001	0.208683	-0.0436886	-0.194276	0.569906	0.334292	0.338086		-0.256677	-0.564736	-0.741745	-0.312282	-0.2672	0.00432631	-0.29102	-0.615161	-0.53681		0.123349	0.0894461	-0.252242	-0.240018	0.375274	0.168865	-0.317282	0.302138	0.157992	0.0840287	-0.112044
2810410P21Rik	-0.0693496	-0.0551255	-0.180723	-0.00777394	-0.0634565	-0.0597322	-0.22431	-0.170023	-0.43242		0.479867	0.122905	0.196084	0.0716821	-0.154129	0.0876447	0.0790581	-0.295565	-0.0832589		-0.40837	-0.292766	-0.0344835	-0.112007	-0.194508	0.0784902	-0.240608	0.0974556	-0.60513		1.61468	2.24431	-0.0208947	1.59437	2.49631	0.555863	1.07485	0.207332	1.27771	-0.0451887	2.85835
2810410P21Rik	0.150489	0.0211837	-0.0957904	-0.0324695	-0.0103849	-0.0745771	-0.0682601	-0.130833	0.0698442		0.118072	0.0680579	0.0917974	-0.0168999	-0.0351977	0.0949666	0.209826	0.0917083	-0.0322398		0.306146	0.0417596	0.124757	0.118693	-0.130324	-0.0290828	0.0778442	-0.189842	0.0308469		1.63654	1.89948	1.08956	-0.23863	1.83399	0.473359	1.649	-2.55179	-2.54445	-1.30684	-1.5669
2810414N06Rik	-0.403225	-0.215534	-0.098728	-0.185021	-0.224638	-0.218302	0.255608	-0.060735	-0.814956		2.08833	0.813713	0.892679	0.388132	0.117922	0.325622	0.985187	0.768602	1.41334		-0.372879	-0.316111	-0.208867	0.132417	0.140246	0.217354	-0.54798	-0.49793	-0.253658		-0.472583	-0.388491	-0.498293	-0.529478	-0.0300321	0.262913	-0.734264	-0.994712	-0.7655	-0.681456	-1.06033
2810414N06Rik	-0.0308996	0.119918	-0.0614146	0.154819	0.0620035	0.0409472	-0.139069	-0.0974169	0.0584607		-0.117359	-0.0316351	-0.0495026	-0.225622	-0.00220553	-0.0184503	-0.0903014	-0.0944235	-0.174252		-0.0700004	-0.120035	0.051659	0.267051	-0.000364238	0.0076655	-0.155408	-0.0607032	-0.113043		-3.61012	-4.02374	-2.82431	0.49795	-1.64629	0.143498	-3.75458	-0.61401	-2.55757	-0.378185	-2.96297
2810416A17Rik	-0.155916	-0.348176	-0.371865	-0.140526	-0.0137773	0.110431	-0.476991	-0.33628	-0.230345		-0.00481066	0.0426755	0.0734629	-0.136592	0.170077	0.104209	0.085501	0.0139509	0.119211		-0.367118	-0.212513	-0.114347	0.180852	-0.0688807	0.203192	-0.239504	-0.139838	-0.522535		0.98025	1.58233	2.03375	-1.24831	1.11284	-0.6519	-1.27345	-0.624756	-1.09339	-1.27479	-0.533188
2810416A17Rik	-1.53368	-1.04178	-0.934721	-0.319992	0.0304536	-0.498076	-1.67671	-1.60433	-1.58726		-0.253152	-0.228751	-0.2998	0.744909	-0.0991827	-0.0626579	-0.800855	-0.993857	-0.46761		-0.817939	-0.712851	-0.884377	1.31936	0.45898	0.412022	-0.442075	-1.65859	-1.19644		-1.688	-0.5841	-1.00416	-0.986976	-0.180611	1.69051	0.784919	0.103492	0.757344	0.668754	-0.447241
2810417H13Rik	-0.539714	-0.416101	-0.445982	-0.430591	-0.115618	-0.673773	-0.695677	-0.689883	-0.762371		-0.426308	-0.829226	-0.697545	-0.823242	-0.655604	-0.137548	-0.606941	-0.514807	-0.51303		0.378034	0.296028	-0.0231463	-0.00201377	0.408215	-0.256638	0.15587	-0.0703198	0.852887		0.459857	0.61529	-0.304058	0.141245	0.789791	0.856757	-0.50943	-0.0646252	0.0196943	0.841672	0.41089
2810417H13Rik	-0.165805	-0.130713	-0.297373	-0.0649346	-0.157317	-0.0858389	-0.232725	-0.0865355	-0.132012		-0.0982931	-0.0897745	-0.142019	-0.0473413	-0.179654	0.231891	0.0747208	-0.0785913	-0.206632		-0.352072	-0.153714	-0.107835	0.112207	-0.111978	-0.147177	-0.0854114	-0.333655	-0.28888		-2.67257	0.57445	-2.79746	-1.3515	1.24146	-0.925813	0.0889524	-2.74719	1.2289	0.695879	-3.4317
2810421E14Rik	0.0832284	-0.171699	0.161614	0.124562	0.0018681	0.0450493	-0.0815184	-0.0978819	-0.0448926		-0.221108	-0.225362	-0.0961483	-0.208699	-0.153474	0.139558	-0.503855	-0.0961483	-0.366686		0.239804	-0.0341391	-0.123633	0.39414	0.227073	0.103149	0.0230957	-0.0277658	-0.242505		1.33766	1.50264	1.22164	1.16766	0.0603576	2.17161	1.04073	0.631719	0.823862	1.10599	-0.400656
2810421E14Rik	0.0423582	-0.0881311	-0.177752	-0.0250361	0.0616886	-0.0786115	-0.248428	-0.0353399	-0.0834863		-0.104374	-0.122861	-0.205186	-0.379748	-0.158567	-0.0834223	0.146802	-0.298665	0.137978		0.113365	0.198798	-0.0464053	0.152374	0.231859	0.150897	0.113084	-0.0807872	0.0916717		1.34022	1.60246	0.644078	0.999184	1.37234	1.88632	0.445925	1.02856	1.14159	0.520746	1.62563
2810422J05Rik	-0.155133	-0.231674	-0.468005	-0.0258498	0.292363	-0.0578774	-0.257887	-0.042464	0.349714		0.128541	-0.0332686	-0.182723	0.0283933	-0.299498	0.144808	-0.30386	-0.070539	-0.20052		0.426822	0.301135	0.417139	0.703814	0.909035	0.763732	0.463195	0.286563	1.04558		1.09139	-0.0369886	-1.97536	-2.44402	-1.12327	0.672331	1.32353	1.41521	0.83493	0.642648	0.865415
2810422J05Rik	-0.207522	-0.330307	-0.243795	0.0142891	0.0773501	0.0419661	-0.321177	-0.363832	-0.349265		0.641405	-0.373706	0.124557	0.165301	-0.0664	-0.168189	-0.251015	-0.254655	0.240661		-0.247477	-0.31898	-0.192761	0.0276621	0.186839	0.237362	-0.0356642	-0.222215	-0.195401		0.0920835	0.213979	-0.24987	-0.0621027	0.395278	0.738061	0.152416	-0.377398	-0.163824	-0.225784	-0.0876879
2810422O20Rik	0.541456	0.180154	0.202481	-0.273219	0.0713713	-0.201165	0.657542	0.81096	0.647246		0.0762899	0.192513	-0.207993	0.0171682	-0.0471695	-0.348146	0.339569	0.655949	0.40942		0.466575	0.0715455	0.225045	0.227709	-0.0479583	0.303816	0.71837	0.34786	0.474673		0.936124	1.33308	0.231879	0.483652	0.484647	0.270868	-0.0484179	0.46465	0.821694	0.832599	0.518031
2810423A18Rik	4.06108	4.34163	4.19889	0.977867	0.544737	0.659244	3.94249	4.04568	4.47501		3.30368	3.70676	2.43198	0.745349	0.521664	-0.148229	4.92569	5.19418	4.98675		4.3018	4.31154	3.85705	0.352013	-0.0773096	0.269711	2.54412	2.58972	2.74225		3.96145	4.03017	3.46147	3.59416	0.000759209	0.662734	0.275758	2.64833	2.48645	2.52902	2.26788
2810426N06Rik	0.0131533	-0.139252	0.257521	0.129141	-0.258419	-0.184095	0.220369	-0.115156	0.403273		0.23467	-0.014825	-0.0292326	0.23467	0.0225167	-0.175841	0.41203	0.0120259	0.21626		0.0910756	0.0284235	-0.0361026	0.0957785	-0.384294	0.180282	0.103471	0.166258	0.333334		1.94098	2.45651	0.805323	1.47684	1.31718	1.47181	0.575726	0.854568	-0.26992	-0.351694	0.558186
2810426N06Rik	0.0257347	-0.361388	-0.437203	0.139723	0.0289121	-0.022375	-0.278872	-0.249488	-0.458203		0.0355227	-0.173617	-0.129498	0.0565952	-0.0234638	0.0547698	-0.150113	-0.276555	-0.0796937		-0.124586	0.0170338	-0.12464	0.165083	0.139402	0.116362	-0.0715088	0.0627159	-0.267786		1.2547	1.38012	-0.786739	0.471874	0.234861	0.90412	-0.580551	-1.22828	0.869248	-0.408349	1.79103
2810427A07Rik	0.300203	0.286501	0.492891	0.322759	0.114036	0.102638	0.547664	-0.0643458	0.640534		1.09338	-0.132314	0.95548	1.06433	0.154328	-0.104728	0.0621639	-0.0152674	0.068665		1.32839	1.09259	1.0385	1.13849	0.79043	0.415522	1.27975	0.21394	1.30588		1.78877	1.90573	0.831598	1.02512	0.544846	2.33086	0.622596	0.838572	1.09666	1.13477	0.530006
2810428I15Rik	-0.79564	-0.733582	-0.684423	0.0502282	0.0794548	0.181508	-0.979566	-0.671095	-1.10173		-0.515576	-0.726716	-0.356976	0.0631284	-0.0577288	-0.00926022	-1.40427	-1.19863	-1.32108		-0.989368	-0.502398	-0.575217	-0.117806	0.376299	0.234213	-0.609063	-0.808849	-0.859883		-0.367347	-0.557491	-0.561764	-0.4864	0.0653174	0.121722	-0.279052	-0.0645947	-0.197119	-0.00283285	-0.230732
2810428J06Rik	0.0583312	-0.121784	0.0407056	0.0445076	-0.0781703	0.187316	-0.107138	-0.172648	-0.214333		0.0376532	-0.0643957	0.0157262	0.0932629	0.0116582	0.0803228	-0.11049	0.0490336	0.00462185		-0.0519289	-0.195443	-0.166407	-0.0711119	-0.264382	0.0466403	-0.00459258	0.135629	-0.33931		-1.47682	1.44959	1.55115	-0.423446	1.67322	2.04347	1.15283	0.882579	-0.163101	-1.16025	-1.49833
2810429I04Rik	0.18726	0.37679	0.0393313	0.116068	0.0457494	0.118275	0.107633	0.221595	-0.0502424		-0.0772025	-0.0625457	-0.0365946	-0.103901	-0.0774927	0.0441275	-0.0693161	-0.212088	-0.110699		0.459468	-0.0035905	0.142332	0.03336	0.0192692	0.134263	0.174833	0.216384	0.0318762		2.37747	-0.275691	-1.20393	1.88374	-0.253744	-1.36481	2.9773	-1.36787	-2.06278	-1.37046	0.495284
2810430I11Rik	0.187835	0.285129	0.215222	0.135618	0.200204	0.111199	0.00421215	0.0727093	0.0915093		-0.0043398	-0.0207739	-0.215411	-0.0940069	-0.0807555	-0.146063	-0.372669	-0.239508	-0.15753		-0.0821489	0.0119391	0.199457	-0.236502	-0.0409337	-0.129786	-0.167744	0.0713357	-0.100517		0.775741	-1.08145	-0.464242	0.404968	0.980774	0.629627	0.868794	1.292	0.307653	0.947672	1.07849
2810432D09Rik	-0.14726	-0.0302515	-0.0725313	-0.112435	-0.0274632	-0.0492523	-0.0445013	-0.118035	-0.0169767		-0.5926	-0.407246	-0.694974	0.222971	-0.242931	-0.252185	-0.732	-0.167398	-0.650667		-0.0582608	-0.14981	-0.223632	-0.265602	0.131611	-0.167276	0.028696	-0.264948	0.262564		0.313497	0.428581	-0.685904	0.259495	0.647081	0.597676	0.0467977	0.31452	0.217213	0.27173	-0.138399
2810432L12Rik	0.105579	0.140193	-0.206481	0.0569144	-0.0217579	0.144417	0.0386156	0.200447	0.0925808		-0.403296	-0.46878	-0.360281	-0.47636	-0.19392	-0.292973	-0.48316	-0.51755	-0.113643		0.448317	0.077122	-0.0963551	-0.371597	-0.210969	0.21438	-0.0320241	2.45729	-0.182425		1.11058	1.02585	0.378733	0.771733	0.927449	0.944796	0.658514	0.577566	0.797469	0.9195	1.07393
2810433D01Rik	-0.385332	-0.380078	-0.480575	0.104274	-0.0436961	-0.178062	-0.487014	-0.400245	-0.394639		-0.128962	-0.168907	-0.190076	0.0754043	-0.110741	0.121219	-0.178932	-0.284346	-0.156808		-0.0981783	-0.228868	-0.121659	0.118415	-0.0246517	0.118415	-0.0271965	-0.111455	-0.126542		1.7992	2.01729	3.59435	0.0189504	-0.0710243	-0.455292	0.671131	2.41506	-0.304518	0.329708	-0.399165
2810433K01Rik	-0.0811833	0.181324	-0.0762	-0.110829	0.206754	0.0839348	-0.00325031	-0.0108495	0.103711		-0.0452081	-0.104349	-0.077426	-0.179781	-0.0895697	0.314053	-0.0304684	-0.0532716	-0.0410204		-0.0136089	0.135795	0.0356454	0.0777618	-0.0509765	-0.0277971	-0.0277971	0.0728678	0.154757		3.32934	3.47113	4.65052	3.09355	0.894302	2.77221	0.643987	3.08344	2.36593	0.147729	1.48204
2810433K01Rik	0.0883439	-0.0589843	0.133811	0.28552	0.188518	-0.0291632	0.0219066	0.136716	0.130226		-0.0586311	-0.268408	-0.0452286	-0.0413492	-0.258766	-0.17193	0.0152939	-0.277587	-0.269426		0.0231446	-0.0837582	0.0285541	-0.106591	0.0183888	0.0351248	-0.0296807	0.004963	-0.163308		1.35952	2.30633	-0.00471639	1.80296	2.39902	0.9393	1.12736	0.692192	2.17736	-0.41164	-0.670181
2810433K01Rik	-0.12879	-0.156913	-0.240516	-0.00121698	-0.0701562	-0.0936788	-0.113673	-0.149579	-0.00849572		-0.127926	0.145418	-0.0450744	-0.00531119	0.231052	-0.0635506	-0.0812035	-0.322872	-0.125478		-0.0562615	0.0570128	0.17468	0.29311	-0.115648	-0.0166115	-0.00649556	0.135498	-0.0473026		1.96657	0.268277	-0.333232	-1.59956	-0.15548	0.00374541	-2.87123	0.369869	-1.69923	-1.87285	0.562036
2810434M15Rik	0.0227364	0.183118	-0.0257916	-0.110779	0.0884484	0.102403	-0.264512	0.123272	-0.288185		-0.057082	-0.152148	-0.0592523	-0.113726	-0.145278	-0.147201	-0.229807	0.01149	-0.101928		-0.101106	-0.00294914	-0.25094	-0.0280649	0.0918664	0.0355614	0.0384544	-0.138935	-0.166178		2.02568	1.26831	-0.820706	1.28604	3.34959	0.206177	4.18905	-0.264335	1.71413	-0.200668	1.46506
2810436B12Rik	0.457179	0.424809	0.457341	0.479413	-0.138687	-0.116991	0.819267	0.355251	0.125595		0.350592	0.517092	-0.157372	0.0309456	0.0330829	-0.293893	2.21493	1.7025	1.88246		2.26942	1.51929	1.24883	0.398347	1.95715	0.0227362	1.42429	1.02962	2.79884		0.949309	2.57958	1.72214	1.99418	0.86253	1.79201	-0.0858836	1.65107	1.36122	0.332175	0.86554
2810436B12Rik	-0.143293	-0.19663	-0.212555	0.122734	0.0211599	-0.0308739	-0.365168	-0.217542	-0.328503		0.0729038	-0.132446	0.0611964	0.0961531	0.135207	0.30382	-0.29293	-0.299097	-0.0599567		-0.303358	-0.124848	-0.146464	-0.0557828	-0.18829	-0.0170435	-0.219797	-0.190567	-0.324158		0.286815	-0.851374	-0.351964	-0.629245	-0.504354	-1.0316	-0.232309	-0.167916	-0.0123268	-0.451345	-0.312818
2810439F02Rik	-0.0950285	-2.09122	-1.69025	-1.27963	-1.14539	0.739006	-1.86096	0.512823	-2.64537		-0.393857	-1.53634	-0.598844	-0.595575	0.395267	0.549151	-4.19019	-4.77462	-3.9839		-0.826362	-0.859165	-0.484488	0.344144	0.328118	0.521716	-0.414831	-0.72583	-0.164533		-0.162823	-2.58939	-0.375277	-0.525664	-1.79465	-1.22633	0.0151812	-2.25364	-2.42273	-0.885319	-1.43205
2810439F02Rik	-0.944438	-2.92301	-2.40279	-1.52631	-1.57871	0.779787	-2.66916	-0.752996	-3.46022		-0.676757	-1.63123	-1.06386	-0.767778	0.154765	0.964898	-2.80889	-2.90479	-2.76198		-0.7645	-1.00495	-0.498909	1.14463	0.424492	0.715981	-0.622182	-1.47201	-0.14575		-0.738252	-3.5519	-1.50548	-1.599	-2.39729	-1.96921	-0.0098835	-2.93859	-2.98089	-1.22502	-2.06787
2810439F02Rik	-0.891091	-2.90375	-2.34171	-1.33844	-1.32316	0.733827	-2.67654	-0.63281	-4.0116		-0.685768	-1.99526	-1.08797	-0.823598	0.351146	1.15754	-3.80588	-3.5181	-3.15114		-1.09855	-1.06987	-0.668369	0.729362	0.515506	0.62449	-0.571345	-1.22737	-0.393161		-0.526062	-3.23197	-1.18783	-1.63473	-1.58658	-1.31004	-0.0834481	-2.33612	-2.38578	-1.00512	-1.59491
2810441K11Rik	-0.30288	-0.683534	-0.141918	-0.218043	0.228432	0.0512842	-0.00598223	-0.0866507	-0.0662549		-0.182907	-0.0638271	0.0142172	0.0201852	-0.433558	-0.080136	0.261297	0.10897	0.396702		0.228167	-0.217575	0.102151	-0.376483	0.210383	0.441286	0.210286	1.10128	0.205391		-0.123295	-0.389162	-0.778995	-0.167974	0.46279	0.163029	0.0136767	-0.0441152	0.209349	0.142713	-0.0995699
2810441K11Rik	-0.091069	-0.348452	-0.219631	0.035851	-0.0642184	0.174112	-0.0425592	0.0555681	-0.269675		0.0390102	-0.298063	-0.282131	0.033123	-0.235058	0.0493216	0.183093	-0.0882339	0.436934		-0.470894	-0.573076	-0.16436	-0.826254	0.0542874	-0.309092	0.0401545	0.139363	0.134314		0.268616	-0.00465211	-0.125682	0.189309	0.124095	-0.022574	-0.106141	-0.300359	-0.215413	0.028363	-0.154236
2810442I21Rik	-0.0388789	-0.0207168	-0.173157	0.0166129	-0.0618881	-0.0750989	0.0241861	0.064186	-0.0412027		-0.0291555	-0.0168025	0.080779	0.161798	0.00320882	0.00125904	0.207702	0.029852	-0.0618782		-0.178165	0.22366	-0.0276139	0.0614335	-0.00600642	-0.213998	-0.205343	-0.0674552	-0.0432183		0.741975	3.14437	-0.150191	-0.577176	2.3776	0.515095	0.0729841	0.555009	0.338829	1.17768	-0.563322
2810442I21Rik	-0.0879586	-0.067105	-0.00876017	0.00488882	-0.0765942	-0.182093	0.0468602	-0.13933	-0.0852242		0.0781543	-0.0519687	-0.0523942	0.0133134	0.108338	0.0480917	0.0177472	0.032933	0.144317		-0.0797607	-0.0322917	-0.0934026	-0.100549	0.040235	0.190691	-0.0950491	-0.0737691	-0.0927458		2.32449	0.34308	-1.23321	1.34213	1.48632	0.886699	0.054029	1.79664	1.03963	-0.303874	1.5503
2810449G22Rik	0.00863701	0.00958493	0.228468	-0.256863	-0.103528	-0.0207854	0.0859338	0.224888	-0.0447801		-0.0371176	-0.00953566	0.0799297	-0.153401	0.0218226	0.0544322	0.106276	-0.00842216	0.108241		-0.000140427	0.0869397	-0.00388106	-0.0815036	-0.16041	0.143837	-0.0455234	-0.15136	-0.147161		-0.603942	1.72946	2.147	1.66476	-2.21402	-1.22887	0.164976	-1.5121	-2.90063	-0.717241	-0.863079
2810449G22Rik	0.269891	0.0377075	-0.0482916	0.0157275	-0.126617	-0.105371	-0.301603	-0.09828	-0.147194		-0.161495	0.226201	0.184386	0.272411	0.21625	0.320253	0.359944	0.217066	0.322186		-0.643675	-0.246238	-0.225416	0.0789805	-0.284613	-0.12046	-0.391159	-0.330213	-0.32732		0.498894	-0.190783	1.64963	-1.79224	-0.466371	-0.905203	-0.282701	-0.552512	-0.215474	-0.359325	-0.741967
2810449G22Rik	0.0326238	-0.054864	-0.095546	0.0389503	0.107789	-0.0291069	-0.428267	-0.0157835	-0.148431		0.0974389	0.0602094	0.0640113	0.0948468	0.228621	0.21644	0.288814	0.158723	0.249556		-0.291635	-0.376826	-0.169154	0.0126043	-0.213334	-0.327764	-0.620283	-0.472379	-0.509862		-0.683653	-0.952336	-0.901492	-0.74322	-0.178005	-1.02971	-0.249701	-0.368784	0.369876	0.297945	-0.442052
2810451A06Rik	-0.529081	-0.829229	-0.739905	-0.197188	-0.183821	-0.0669337	-0.623272	-0.399473	-1.03011		0.0325692	-0.239821	-0.0928027	0.152414	0.25209	0.03262	-0.414176	-0.0800146	-0.284569		-0.337375	-0.472427	-0.491831	-1.11193	0.283016	-0.415146	-0.250721	-0.947639	-0.102379		-0.382361	-0.190505	-0.745363	-0.406782	0.222641	0.234594	-0.080933	-0.155756	-0.153663	0.0611134	-0.205498
2810451A06Rik	-0.569834	-1.07031	-0.939968	-0.0893669	-0.231487	-0.0918868	-0.538792	-0.733268	-1.1744		-0.00444631	-0.22599	-0.0339091	0.15495	0.278605	0.0669593	-0.422358	-0.240691	-0.511511		-0.456484	-0.692701	-0.774179	-0.203632	0.306916	-0.0852384	0.162841	-0.725387	0.156499		-0.404305	-0.162437	-0.478009	-0.16232	0.062528	0.413929	-0.0388664	-0.0186678	-0.200245	-0.0722653	-0.2609
2810452K22Rik	0.182513	0.221663	0.163559	-0.0591252	-0.287698	-0.0871303	0.132685	0.00586323	0.469847		0.196141	0.600665	0.194285	0.0454648	0.12047	-0.0791884	1.07265	0.93358	0.615703		0.446752	0.240366	0.219887	-0.0229706	0.0212344	0.0990403	0.422909	-0.00214762	0.351995		1.06676	1.03603	0.656343	1.03923	0.731031	0.79196	-0.00523799	1.60073	1.16662	1.43135	1.17654
2810452K22Rik	-0.0361916	0.0644585	-0.204817	0.298286	0.14715	0.207312	0.0256016	0.185167	-0.106656		-0.258347	-0.243358	-0.0801082	-0.092073	0.0948624	-0.145181	-0.181131	-0.0384485	-0.171252		-0.177965	-0.459921	-0.279236	0.331436	-0.138232	-0.124011	-0.193306	0.109519	0.0241618		0.976526	-0.296564	0.507144	0.202241	-0.202197	-0.0063003	-0.0716057	1.23825	0.502946	0.825822	0.675127
2810453I06Rik	0.642868	0.618071	0.244276	0.249173	0.223422	0.44632	0.966722	0.766968	0.861188		0.682375	1.12226	0.518699	-0.130742	-0.0349064	-0.24063	2.08742	1.92042	2.0465		0.457416	0.574142	0.423302	0.24863	0.0502703	0.138521	0.403315	0.0539963	0.436071		1.14604	0.910489	0.524721	0.657442	0.19732	0.380214	-0.469781	0.551754	0.25657	0.804731	0.365198
2810453I06Rik	0.643112	0.654285	0.279186	-0.13121	0.0597722	0.391083	0.680631	0.48802	0.713238		-0.00543024	0.115712	-0.237086	-0.206856	-0.819911	-0.410065	0.589056	0.663639	0.330439		0.187209	0.413922	0.714671	-0.234543	0.26572	-0.197542	0.0868652	0.191566	0.132118		1.38627	1.68028	0.266407	1.64251	0.22474	0.515206	-0.0234424	0.639152	0.519576	0.347055	0.39763
2810454L23Rik	-0.328678	-0.208841	-0.44048	0.127812	0.177071	-0.205374	-0.775561	-0.505125	-0.694307		-0.0811638	-0.0494265	0.0267411	0.230236	0.161923	0.0725098	-0.305979	-0.373984	-0.576213		-0.298368	0.171765	0.320477	-0.0116434	-0.105768	0.354099	-0.21866	0.199676	-0.301714		0.174756	0.237341	-0.597852	0.167547	0.252031	0.886878	-0.730515	0.0890403	-0.0972631	0.294553	-0.388945
2810455B08Rik	0.0245017	-0.2726	-0.0886699	0.0218061	-0.0794167	-0.224215	-0.0985076	-0.173906	-0.334582		0.164156	-0.0838926	-0.13048	-0.000249279	-0.270236	-0.0105359	-0.178873	-0.174288	-0.146883		-0.434828	-0.0547937	-0.244422	0.146834	-0.0735461	-0.175733	-0.292826	-0.0928855	-0.257517		-0.230229	0.224718	-0.608956	-0.761357	-0.216785	0.125738	-3.97577	0.13005	0.216613	-0.167651	-0.636517
2810455D13Rik	1.18912	1.34185	1.29861	-0.174254	-0.269242	0.105204	1.60444	1.18978	2.1461		-0.00523206	-0.262185	-0.403889	0.0129611	-0.0870795	-0.064355	-0.280117	0.0982977	-0.409713		1.21933	0.788674	0.884264	0.443437	0.176338	0.753699	0.919406	0.297016	1.01526		1.64312	1.68349	0.753559	0.970103	-0.13545	0.511984	0.270055	0.443218	0.626596	0.703696	0.295067
2810455D13Rik	0.837376	1.1932	0.815009	-0.198871	-0.389542	0.00915981	0.927882	0.672752	1.54094		0.588235	0.464133	0.729672	0.10981	0.11377	-0.259955	1.3995	1.24419	1.31531		0.783886	0.385573	0.320159	0.214786	-0.373986	0.418373	0.543695	0.437341	0.569437		1.57327	1.81907	0.802287	1.24067	0.157584	0.6505	0.471924	0.912151	0.682962	0.987655	0.423572
2810455O05Rik	0.14939	0.0787435	0.0473787	0.131115	0.291756	0.268247	0.0185976	0.0814308	0.00305531		0.168768	-0.0994658	-0.115457	0.0150332	0.18538	0.141473	-0.156856	-0.305884	-0.0759534		-0.207062	-0.145439	-0.11169	0.00353033	-0.0504101	0.155564	-0.25311	0.132256	-0.0864086		-3.64423	-0.72184	1.01242	0.248628	0.0493414	-1.18357	1.53473	0.245171	0.587753	0.585444	-0.438153
2810457I06Rik	-0.450318	-0.2577	-0.29892	0.042589	-0.206298	-0.212215	-0.200014	-0.366609	-0.48208		-0.288271	0.190739	0.124402	0.086814	-0.0480644	-0.0368443	-0.10234	0.0347461	-0.153294		-0.605274	-0.255039	0.0231186	-0.133828	0.182523	0.089662	0.124267	-0.19188	-0.216675		1.10068	1.43058	0.565608	0.816091	0.800294	1.46041	0.357592	0.828226	0.429596	0.804667	0.497707
2810457I06Rik	-0.0536966	-0.000213127	-0.0718786	-0.11703	0.13531	-0.000750569	-0.0606193	-0.120688	-0.235041		-0.0942122	0.103456	-0.112649	0.195744	0.0204431	0.184286	0.148625	-0.080963	-0.167478		-0.0226288	-0.168064	-0.0702652	0.0111726	0.307436	-0.0648849	0.0237253	-0.0122629	0.0111726		0.716833	1.12885	0.904766	0.911182	1.07487	0.426305	0.433519	0.873353	0.327709	0.391903	-0.330532
2810457I06Rik	-0.076769	-0.169273	-0.0711501	-0.0700271	-0.0690298	-0.155345	-0.241751	-0.161002	-0.275369		0.119145	-0.0239444	0.0810849	-0.206195	0.0503345	0.00237348	0.0596493	0.101592	0.0596989		-0.0438962	-0.0853071	-0.123383	-0.00107026	-0.053471	-0.256237	-0.0843765	0.0466732	-0.107879		-0.69842	0.643507	1.37323	-2.38757	0.238339	-0.164415	1.34065	1.50308	-0.903603	1.68048	1.01611
2810459M11Rik	-1.00022	-1.06035	-1.24342	-0.218664	-0.180493	0.0990337	-0.620308	-0.789254	-0.772944		0.0877639	-0.189123	-0.0112689	0.169038	0.251611	0.333023	-1.05879	-0.669293	-1.61743		-0.910663	-1.19801	-0.866866	0.00340113	0.416	0.0864029	0.136845	-1.09045	-0.349154		-0.524074	-0.817905	-1.31893	-0.82729	-0.426072	0.246662	0.0699014	0.401786	0.302613	0.453264	-0.0256285
2810465G24Rik	0.072787	0.184746	-0.0945716	0.0925852	0.0862121	0.00505635	-0.175821	-0.213197	0.145214		0.0144956	0.0034296	-0.151904	-0.0958291	0.0725484	0.357266	0.0224336	-0.0895329	0.109339		-0.0405184	-0.0475054	0.313792	-0.253894	-0.0230973	-0.327427	-0.027548	-0.0583369	-0.0735427		-0.861486	0.397366	0.00431571	-0.173103	-2.38025	0.00419643	0.11051	-0.747711	-0.299266	-0.290051	-1.44824
2810468N07Rik	0.104798	-0.127857	-0.0796767	0.0360093	0.290381	0.207166	0.125212	0.225534	-0.0423415		0.0227802	-0.127791	0.146664	0.263418	0.0413269	-0.0890235	-0.281653	0.100314	0.124068		-0.130696	0.13847	0.170396	0.202431	0.137913	0.291211	-0.0216497	0.261824	-0.0571823		0.371343	1.69563	-0.737307	-2.71739	2.20446	1.60643	-1.80658	-1.47055	-0.450168	-0.22984	1.51651
2810471M01Rik	-0.0341142	0.370117	-0.198143	0.138934	0.214873	-0.0465193	-0.0269516	0.00557317	-0.184814		-0.364369	-0.301825	-0.349339	-0.209743	-0.222314	-0.225521	-0.251446	-0.212889	-0.277873		-0.281478	-0.355204	0.0619455	-0.0755747	-0.139824	-0.079463	-0.0629543	-0.0713733	0.161834		2.21984	0.00864291	-0.289537	-1.15952	-0.0821163	-0.116403	-1.62537	0.120902	-0.599803	1.83144	-1.18304
2810474C18Rik	0.0706588	0.464243	0.142952	-0.038681	0.082578	0.0673901	-0.108294	-0.0309263	-0.0863141		0.0295886	0.0587427	-0.102669	-0.0608618	-0.21639	0.19119	0.0419705	0.0838638	-0.130265		-0.415684	-0.19893	0.0621382	-0.0967191	-0.08357	-0.165281	-0.0265104	-0.0820138	-0.510767		0.505618	0.179143	1.87018	-1.18163	-0.577622	0.498948	-1.71277	0.268834	-1.37507	-0.470615	-0.0606943
2810474O19Rik	0.916502	0.067932	-0.100549	1.67187	0.0618044	0.381111	0.8611	-0.104301	-0.444917		-0.654047	-0.273559	-0.430425	-0.167062	0.0498531	-0.210146	-1.69008	-1.65278	-1.53518		0.0869986	0.0920961	0.0454525	0.150091	0.473504	0.350375	0.175446	0.104245	0.506056		0.359453	0.334863	-0.185245	0.590012	-0.479372	0.174056	0.0334213	0.0728467	-0.0730913	0.500325	-0.105285
2810474O19Rik	0.503237	0.281824	0.627623	0.423199	0.450285	0.366176	0.391181	0.691517	0.373536		-0.0509128	-0.0397277	-0.0364554	-0.176437	0.0675004	-0.0237235	0.0405653	-0.00634866	-0.156898		0.238326	0.49991	0.174004	0.124689	0.32727	0.234285	0.209209	0.602314	0.0597499		0.222161	-0.216575	-1.09793	-0.224107	-0.0236308	-0.0907711	0.497533	0.083855	-0.35587	-0.12875	-0.546368
2810474O19Rik	0.0925485	0.0654489	0.225998	0.655133	0.362422	0.182567	0.408145	0.415821	0.319612		-0.679688	-0.0515198	-0.352801	-0.44617	-0.146461	-0.0202542	-0.561254	-0.987939	-1.0273		-0.0855489	-0.0650269	-0.19685	0.107302	0.439928	0.368048	-0.145025	0.103885	-0.0953994		0.534899	0.530568	-0.162886	0.750699	-0.271314	0.733638	0.435298	-0.00735268	-0.19454	0.322291	-0.0616792
2810474O19Rik	0.334881	0.440645	0.511631	0.653258	0.456064	0.363543	0.578731	0.658415	0.387018		-0.804016	-0.0961606	-0.151799	-0.365639	-0.159115	-0.0668729	-0.76212	-1.11585	-1.21359		-0.43097	-0.546016	-0.591352	-0.0120438	-0.0302798	0.375739	-0.366684	-0.201087	-0.456332		0.233125	0.187186	-0.449544	0.137572	-0.375562	0.344589	0.453736	-0.706438	-0.487219	0.315383	-0.630946
2810482I07Rik	1.11456	1.12076	1.0552	0.264542	0.0433491	0.387391	0.386458	0.418867	0.504789		1.3854	1.22557	1.18323	0.538192	0.317743	-0.0301432	1.03581	1.27878	1.16286		1.26941	1.14276	1.04137	0.043393	-0.388979	-0.136359	0.439016	0.487561	0.204686		1.24892	1.18281	0.844703	0.85873	0.397042	0.342752	-0.00551123	1.01046	0.898281	1.06982	0.788533
2810485I05Rik	0.810687	0.449698	0.682058	0.0332643	-0.0689533	-0.105818	0.902082	0.947709	1.07612		-0.221858	0.367947	0.0885746	-0.0788318	-0.0284071	-0.268955	0.186772	0.254083	-0.157257		0.723889	0.570894	0.458171	-0.033745	0.136147	0.60979	0.502314	0.356559	0.259805		2.16166	2.09761	1.41168	1.69698	0.59416	1.19916	0.365338	0.499994	0.262575	0.478119	0.308827
2810485I05Rik	0.598549	0.475814	0.548879	-0.155752	-0.0708794	-0.121628	0.803374	0.634309	0.969156		-0.467808	0.378652	-0.0571479	0.210835	-0.0118184	-0.062005	0.0791777	0.0972739	-0.171528		0.8232	0.449084	0.275493	0.0866496	0.0519034	0.329405	0.568579	-0.138381	0.329745		1.87777	2.01785	1.19849	1.58311	0.498318	1.03474	0.730881	0.560752	0.497798	0.395965	0.206088
2810485I05Rik	0.473815	0.171657	0.639908	-0.189681	-0.176171	-0.175542	0.122401	0.763804	1.01299		-0.16436	0.476408	0.516265	0.0985289	0.0560453	0.140218	-0.188375	0.276106	0.219915		0.240979	0.245756	0.0117359	-0.0723928	-0.240804	0.215226	0.192831	-0.0537366	-0.164556		1.75534	1.75388	1.60779	1.25945	0.310947	0.792381	0.164494	0.719392	0.508355	0.858478	0.342033
2810487A22Rik	0.0626037	-0.301696	0.122642	0.297334	0.140543	-0.345586	-0.31564	-0.643966	-0.224245		-0.265313	0.0826054	0.224938	0.429174	0.00109516	-0.290349	0.00268424	0.27211	-0.445157		0.958827	0.0868766	0.591725	-0.256331	0.694007	-0.821448	-0.972098	0.623973	0.42372		-2.06805	0.304671	0.0940814	-0.336935	0.402599	0.278213	-0.09283	-0.829125	0.391227	-0.590909	-0.321529
2810487C13Rik	0.177018	0.105292	0.143974	0.233425	0.150515	0.208716	-0.16173	0.121503	0.139991		-0.127622	0.000154787	0.0409581	-0.149811	-0.0293079	-0.278839	0.0128824	-0.0369747	-0.105192		-0.0940927	-0.14988	0.191124	0.219639	-0.183915	-0.0825821	-0.105982	-0.0393114	-0.116401		1.28604	0.348748	-0.189085	0.217941	-0.0689048	2.54601	-0.952198	-2.1093	2.25269	0.200785	-0.10242
2810488G03Rik	-0.565862	-0.794848	-0.608416	-0.0435653	-0.148604	-0.00910048	-0.372885	-0.917806	-0.936374		0.0808679	-0.0725701	-0.0567283	0.0297282	-0.0696224	0.112456	-0.0696224	-0.090278	-0.544426		-0.966734	-1.02742	-0.992535	0.061496	-0.30241	-0.418359	-0.583288	-1.04652	-0.881943		-0.21559	-0.739765	-0.774671	-1.22326	0.670522	0.814589	-0.332881	0.0466466	0.293412	0.182136	-0.450586
2810489J07Rik	-0.152786	-0.0703211	-0.14879	-0.0479701	0.0192508	0.396901	-0.129873	0.0808945	-0.23718		-0.0122798	-0.200121	0.00667862	-0.0731669	-0.0630159	0.205551	-0.0823989	-0.031902	0.252078		-0.201952	-0.142676	-0.407365	0.0106572	-0.0950877	-0.0328759	-0.397594	-0.0581178	-0.367807		1.32089	2.06857	-0.327427	0.212061	0.655972	1.27947	0.0640664	0.483338	1.5564	1.29641	0.708212
2810489J07Rik	0.148665	0.142421	-0.197612	0.22953	0.518789	0.0644003	0.047313	0.0796468	0.00593811		0.0290697	0.0749485	0.13789	0.0158803	0.185289	-0.0198832	0.0597195	0.0299505	-0.0119429		-0.143526	-0.20669	-0.236073	0.032403	-0.124634	-0.266491	-0.270737	-0.154628	-0.326453		0.298202	1.59172	0.251851	-0.307664	0.215871	1.13662	0.12162	1.63765	0.222662	0.0522449	1.55314
2900001G08Rik	0.0103685	-0.0837636	-0.153634	-0.0316771	-0.0304479	-0.215356	-0.158254	-0.256515	-0.180869		0.124118	0.151466	-0.0646993	-0.16887	-0.117195	-0.100605	0.0811383	-0.066056	-0.0682853		0.00151131	-0.200866	-0.0978619	-0.0484603	-0.0426592	0.243651	-0.206051	0.0197824	-0.2721		3.01501	-1.15966	2.42311	0.607447	1.69265	1.98187	2.22529	1.80922	0.508264	-0.77336	-0.185662
2900002H16Rik	0.361896	0.101356	0.0962369	0.00382324	-0.0248311	0.108518	0.388434	0.108518	0.0660066		-0.0421289	0.133759	0.177962	-0.238503	-0.0825414	0.10234	-0.0216758	-0.0455312	-0.0112266		-0.00237286	0.126721	-0.0184465	-0.166936	0.20067	0.251584	0.107149	0.138882	-0.153705		0.874816	1.8243	-0.971675	-1.23913	0.926739	1.44264	1.52551	1.48072	2.19323	1.1577	1.11964
2900002H16Rik	0.276192	0.210532	0.157623	0.133175	0.236696	0.162329	0.944491	0.544802	0.602107		-0.287108	0.114615	0.359761	-0.214206	-0.152332	0.198391	0.0613306	0.36637	0.161754		0.167009	0.169308	0.29568	0.166232	-0.117311	-0.110945	0.315125	0.145743	0.110247		1.17757	1.05469	0.912046	0.646827	-0.439795	0.432155	0.319978	0.000593692	0.645766	0.0470649	-0.131365
2900002H16Rik	0.650305	0.708519	0.699419	0.453066	-0.0261472	0.115971	0.97528	0.422357	0.668035		-0.529714	0.077408	-0.521672	-0.366171	-0.444855	-0.572799	-0.0694253	-0.604579	-0.536949		0.170052	0.876416	0.113046	-0.271433	-0.262599	-0.0402358	0.141369	0.721757	0.150332		1.59754	1.54553	-0.381009	0.487392	1.13793	0.966923	0.559695	1.21313	0.398154	0.704337	0.0861247
2900002H16Rik	0.561541	0.731757	0.555702	-0.172653	0.0234297	0.203902	0.776492	0.355628	0.534314		-0.642038	-0.34356	-0.638356	-0.564938	-0.869502	-0.861863	-0.469168	-0.727132	-0.539038		0.696783	0.688344	0.0580553	0.137561	-0.0560154	0.0676329	0.206702	0.904868	0.215962		1.31743	1.28299	-0.144366	0.495702	0.504588	0.967739	0.180754	0.969416	0.650296	0.687482	0.525956
2900002J02Rik	-0.229158	-0.00657165	0.1181	-0.0632754	0.0470745	0.0636907	-0.221809	-0.195389	-0.0947674		0.0211088	-0.0196827	0.464741	-0.0483644	0.127347	0.187162	-0.182176	0.0143092	-0.150461		0.0538782	0.511122	0.260769	0.668876	0.438973	-0.0318428	0.0134756	-0.244462	0.162126		-1.154	0.0171906	-0.472954	1.30311	1.30465	2.36986	-1.8169	1.49892	2.44548	-0.0918817	1.55756
2900002K06Rik	0.108286	-0.030286	-0.156752	0.0887351	-0.0628013	0.194942	0.0124863	0.121602	-0.112073		0.185252	-0.0811958	0.199344	0.0590044	0.239361	0.151137	0.624027	0.338734	0.343075		-0.0679889	0.162847	0.369712	0.0778459	-0.140799	0.286893	0.0142194	0.121189	0.0328647		-1.71863	-0.671179	-0.247302	-0.0522592	0.00874609	-2.48136	-0.85372	-0.450439	-2.27423	-0.0215812	-0.514845
2900005I04Rik	-0.0133904	-0.140191	-0.0415294	-0.147398	-0.0567587	-0.0988925	-0.0742791	-0.13497	-0.232141		0.302228	0.013087	0.0558311	0.130078	0.0912975	0.471761	-0.0166918	-0.196768	0.00812518		-0.252785	-0.0956905	0.0075657	-0.0553968	-0.0164011	-0.0768501	-0.161335	-0.0606706	-0.231808		1.79559	1.70581	-0.906076	1.84827	0.188979	0.113074	-2.00635	1.82704	0.596775	0.699394	-0.0225145
2900005I04Rik	0.249348	0.139369	0.0624606	0.0979183	-0.014223	0.0624606	0.0710136	0.216721	0.0939921		-0.0559762	-0.193725	-0.227737	-0.182884	-0.0595905	0.0230834	-0.172981	-0.17124	-0.0263331		-0.148132	-0.110881	0.0441367	0.288261	-0.0228687	0.036428	-0.0901768	-0.063409	-0.420499		-0.266982	0.87345	-1.58067	-1.16964	-0.862166	-0.199514	-0.585768	-1.0638	-1.70384	-1.04419	-1.16207
2900005J15Rik	-0.352514	-0.0343798	-0.151204	-0.166619	0.452304	0.0348643	-0.201425	0.180428	-0.0999005		0.360607	0.212471	0.45894	0.106033	0.15848	0.29051	0.253263	0.260065	0.13643		-0.506657	-0.214913	-0.320438	0.349161	0.24327	0.289666	0.0468056	-0.264237	-0.264969		0.678974	1.15486	3.10308	-0.341244	0.691798	3.39795	2.84357	-0.582803	2.16945	2.37508	0.00978326
2900006A08Rik	-0.471953	-0.641349	-0.488855	-0.0487504	0.0684754	-0.279355	-0.27158	-0.767819	-0.192673		-1.3786	-1.28637	-0.72829	-0.231357	-0.469484	-0.156413	-1.60281	-1.31404	-2.16891		-0.736099	-0.847182	-0.385128	0.123501	0.299566	0.345309	-0.105941	-1.6593	-0.691979		-0.547288	0.14472	-0.931525	-0.202585	0.270229	0.60695	0.342089	-0.76793	-0.776516	0.054528	-0.685136
2900006B11Rik	-0.587923	-0.47822	-0.654258	0.0248391	-0.48448	-0.0764461	-0.366585	-0.535818	-0.544839		-0.331298	-0.3718	-0.504496	-0.169326	-0.189569	-0.182534	-0.369272	-0.336948	-0.546123		-0.92986	-0.936405	-0.789605	0.490511	0.906391	0.496324	-0.0928315	-0.748883	-0.582255		-0.494634	-0.380833	-0.70537	-0.341007	0.503754	0.940421	0.32954	0.235854	1.01244	0.531618	-0.0951931
2900006K08Rik	-0.0559837	-0.0289653	-0.0417273	-0.152219	0.0338487	-0.0451523	0.0594079	0.073927	0.00518051		0.0411116	0.375127	0.223765	0.0349994	-0.0430857	0.0638682	1.45373	0.802299	1.47769		-0.161224	-0.171462	-0.099965	-0.0346947	-0.140706	-0.313462	0.301318	0.182838	0.583988		-0.453787	0.282412	-1.13242	-0.501081	0.320075	0.431305	-1.22479	-0.445507	-1.10273	-3.66283	-0.317672
2900008C10Rik	-0.350808	-0.27901	-0.345949	0.046233	-0.204899	-0.268949	-0.146164	-0.216776	-0.372842		-0.019799	-0.343533	-0.267381	0.0158635	-0.239078	-0.28148	-0.135989	0.0132968	-0.237031		-0.252372	-0.104378	-0.0413389	-0.0929336	-0.188897	-0.163695	-0.142851	-0.410789	-0.147232		-0.890091	0.185658	-0.929794	-0.423467	0.309325	0.746738	0.0884676	0.688641	-0.702084	-0.358963	-0.838747
2900009I07Rik	0.298499	0.387511	0.426376	-0.103439	-0.082606	0.120066	1.04739	0.35622	0.212938		-0.393401	-0.156705	-0.114174	-0.00607167	-0.169095	-0.103618	-0.0305018	-0.277236	-0.30318		0.665237	0.264543	0.251143	0.0606337	-0.329894	0.198928	0.478019	-0.246851	0.156792		1.64222	1.45796	0.917171	1.50892	0.206049	1.15161	-0.060035	0.637043	-0.0542048	1.17874	0.484267
2900009I07Rik	0.398432	0.29997	0.311526	-0.0376123	-0.176979	0.101965	0.920835	0.689654	0.522696		0.0522603	-0.103098	-0.165108	0.0353728	0.0778272	-0.0905631	0.350389	0.271764	0.322752		0.721903	0.492671	0.604688	0.442638	0.143504	0.281704	0.555747	0.30097	0.820467		1.23247	1.03345	0.7513	1.02681	0.234671	0.668564	0.158704	0.356259	0.305426	0.422453	0.179385
2900009I07Rik	-0.0168467	-0.20999	-0.0733287	0.290521	0.0313432	0.0156339	-0.0305149	0.0373373	-0.283805		-0.100142	0.0446573	0.0808246	-0.0437968	0.0230761	-0.159652	0.0074618	-0.0473575	-0.100142		-0.0139257	0.035152	0.2084	-0.123991	-0.0135755	0.105195	-0.216286	0.105195	-0.117414		2.20314	2.30911	-1.31843	-0.948028	0.0142445	-0.206812	-0.630088	-0.239696	-0.167376	0.0293358	-0.536773
2900009J06Rik	-0.0413056	-0.569808	-0.68224	-0.237659	-0.168136	0.0186787	-0.269332	-0.237659	-0.712743		0.502556	0.64379	0.150456	-0.0339993	0.143753	-0.164774	0.159531	0.133981	0.523076		0.122332	-0.155359	0.0257954	0.74943	-0.0125457	0.250098	-0.242206	-0.123869	-0.257119		2.89947	1.89029	2.04441	1.39798	1.88689	0.76365	1.11335	2.6039	2.14966	1.81933	1.69901
2900009J20Rik	-0.0548152	-0.0531776	0.242271	0.0308541	-0.0894421	-0.17848	0.159518	-0.346523	-0.00758517		-0.0817669	-0.52495	-0.539508	0.127578	0.188437	0.289001	-0.274774	-0.312811	-0.0724828		0.841999	0.109043	0.258	0.278893	0.381667	0.0935104	0.890345	-0.449629	0.695669		0.555549	0.626635	-0.198636	0.350535	0.297831	0.956313	-0.408059	0.13881	0.104503	0.202455	-0.484039
2900009J20Rik	-0.0906945	0.0882051	0.322932	0.0549189	-0.224852	-0.199156	0.198201	-0.216378	-0.187401		-0.178651	-0.290727	-0.636382	0.0680578	0.216133	0.252273	-0.256433	-0.261778	-0.281988		0.492807	-0.179882	0.153491	-0.311692	-0.0202765	0.0146111	0.340323	-0.530512	-0.178478		0.99408	0.618859	-0.0927067	0.143375	-0.143169	0.915923	-0.125563	-0.209177	0.081173	0.171446	-0.249641
2900010J23Rik	0.117948	0.286878	0.126065	0.175838	0.0994075	0.0994829	-0.179707	0.0468772	0.44679		0.432826	0.215972	0.18008	0.251286	-0.113694	-0.439784	0.649866	0.627866	0.468011		0.285381	0.153472	0.395194	-0.426277	0.336608	-0.145326	-0.128486	-0.306008	0.216232		0.695641	1.11253	0.208906	0.164621	0.597917	0.586182	0.0486711	0.864183	0.437094	0.387174	0.432129
2900010M23Rik	-0.594946	-0.641445	-0.321731	-0.009821	0.00960745	-0.123122	-0.663865	-0.718541	-0.880182		0.149486	0.0478718	-0.0325671	-0.0304589	-0.120623	-0.318422	0.670465	0.676284	0.473455		-0.377822	-0.408097	-0.354143	0.148822	0.352187	-0.0547374	-0.0678491	-0.23735	-0.031729		0.0973866	-0.0310051	-0.0987267	-0.0785342	0.40379	0.311492	0.0200223	0.547214	0.304559	0.299592	0.0102931
2900010M23Rik	-0.540635	-0.546254	-0.499991	-0.0137268	-0.156675	-0.0957807	-0.469744	-0.480618	-0.821978		0.0340747	-0.179275	-0.0808074	-0.110075	-0.137087	-0.180749	0.322661	0.0400483	0.18917		-0.350296	-0.354533	-0.156461	0.469551	0.247927	0.187688	0.057384	0.0949171	-0.0678124		0.268762	-0.694491	0.11739	-0.378336	-0.173646	-0.401935	-0.486476	-0.272861	-0.250835	0.438134	0.0552886
2900011F02Rik	0.181033	0.277014	0.0432556	0.16212	-0.0297505	0.268529	0.0267453	0.23439	0.105231		0.153888	-0.121649	0.342548	0.000730982	-0.173134	0.309848	0.231108	0.276431	0.135798		0.0210081	-0.116887	0.0433742	0.0964364	-0.075283	0.0234034	-0.131662	-0.197678	-0.484705		0.335338	0.971869	-1.9598	0.694644	0.108807	0.535416	0.166954	0.0570367	1.14333	0.425545	-0.122487
2900011F02Rik	-0.316943	-0.196267	-0.0760617	-0.0476574	0.123139	0.330229	-0.205136	-0.156247	-0.242071		-0.143558	-0.357616	-0.142125	-0.307602	-0.229576	-0.0290174	-0.431112	-0.40676	-0.164226		0.0744052	-0.20323	-0.0579713	-0.0504033	-0.0101086	0.334307	-0.206179	2.95436e-05	-0.15581		-0.113807	1.23774	-0.77792	1.75592	1.65341	-0.522233	0.0335736	-0.00925824	0.00353264	-0.582378	0.402139
2900011G08Rik	-0.207306	-0.220014	-0.272794	-0.0257563	-0.380709	-0.0709966	-0.240524	-0.0595331	0.0456231		-0.31926	-0.0579755	-0.163416	0.0866362	-0.0376415	0.111357	-0.0933184	-0.0593341	0.111357		0.0212887	0.0822751	0.172934	0.0927876	-0.041134	0.0962747	0.134371	0.0506166	-0.0420333		0.95737	1.01036	0.537802	0.109368	0.644449	0.377579	0.775264	0.427157	0.666145	0.0793476	0.712253
2900011L18Rik	-0.586636	-0.362155	0.015302	-0.213966	0.170263	-0.160866	-0.256173	-0.463308	0.0132946		0.196452	0.0124974	0.155903	-0.00755363	-0.214825	-0.0917059	0.344434	-0.203315	0.134833		0.848789	1.03789	0.629895	-0.227636	1.09879	-0.201603	0.676915	0.792163	1.30706		0.380965	0.689785	-0.285399	0.368354	-0.0521291	1.72366	0.474656	0.721021	0.765879	1.13444	0.59236
2900011L18Rik	-0.107578	0.0782551	-0.210719	0.121139	-0.0190353	0.0813367	-0.757332	0.0465768	-0.440829		0.0504739	-0.171932	-0.0544928	-0.0463218	0.237602	0.1725	-0.172798	-0.199846	-0.141698		-0.644534	-0.250048	-0.257995	0.068401	-0.221265	-0.0830192	-0.183356	-0.21805	-0.606525		-0.811095	-1.52318	0.182203	-2.28374	-2.06641	-0.123442	-1.05647	-1.96168	-1.92468	0.0376082	-3.19662
2900011O08Rik	-0.0475426	0.404828	-0.16092	0.0956846	0.331729	-0.1028	-0.211128	-0.111156	-0.139884		0.0773992	0.0249995	0.105784	0.264303	-0.0280548	0.0693759	0.0376049	-0.12455	0.15679		-0.18792	-0.170503	-0.148941	0.0445116	0.125322	-0.0675602	-0.18402	-0.0211203	-0.413405		-0.603028	-0.0447562	0.963713	-1.07178	0.706595	-0.40825	-0.188711	-1.74987	0.345478	-0.732091	-0.264874
2900012M01Rik	-0.0578486	-0.110667	-0.120624	-0.0281845	-0.165196	0.13787	-0.0718769	-0.203097	-0.0925807		-0.0779772	-0.00847024	0.056485	0.195303	0.193977	-0.0186062	0.0534078	-0.171976	-0.0544142		0.307664	0.0882245	0.0842408	0.280416	0.0859639	0.360146	-0.00359687	0.125056	-0.112774		-0.629051	2.01756	0.499318	1.01545	0.364686	0.653499	-0.52854	0.678446	0.682634	-1.15293	0.00549586
2900016B01Rik	-0.140321	0.12606	-0.0534414	0.0052114	-0.0306228	-0.0813336	-0.075124	-0.286271	0.00390943		0.0457239	-0.0335898	-0.0397276	-0.280459	0.0189964	-0.0452825	0.0384941	-0.105738	-0.0726281		-0.145445	-0.284597	-0.0701366	0.315091	-0.120025	0.0174729	-0.333442	0.364892	-0.428915		2.5719	0.708312	0.664494	2.35432	0.151753	1.08442	-0.0354963	1.75454	2.36539	2.43836	-0.687496
2900016J10Rik	-0.115604	-0.207866	-0.106651	-0.170452	0.0134206	0.00605469	0.0821752	0.125255	0.110009		0.234008	0.161858	0.136957	-0.0541386	-0.0339142	0.276429	0.105345	0.172304	0.0621987		0.041401	-0.0166037	-0.148164	0.0335518	-0.035265	0.128223	0.0415614	0.190181	-0.118156		1.29461	0.56267	0.125157	0.46219	0.00885267	0.796636	-0.449594	-0.507236	0.264451	1.00479	0.199555
2900017F05Rik	-0.257541	-0.0758997	-0.521167	-0.383208	-0.0893497	0.111317	-0.329357	0.0173324	-0.399001		-0.107954	-0.0822727	-0.108724	0.0748916	-0.050049	-0.0280672	0.0516816	-0.002935	0.334048		0.0344431	-0.203229	-0.110473	0.280104	0.0989955	0.261704	0.124589	0.0699521	-0.0623412		0.538573	0.610739	0.273644	-2.64925	0.315074	0.239565	-0.428224	-0.74618	-0.567593	0.485854	-0.611188
2900018E21Rik	-0.154698	0.0380283	-0.372695	0.0490384	-0.337205	-0.0521786	-0.34469	-0.267727	-0.117432		-0.51429	-0.234799	-0.120443	-0.177127	-0.106154	-0.31061	-0.0463518	-0.0637959	0.0170642		-0.273999	0.059115	0.014133	0.0988513	-0.0112547	0.0440747	-0.159664	-0.0650545	0.342617		1.9909	-0.392666	1.55896	0.734124	2.49716	-0.776279	1.95289	-0.517242	2.24706	0.315953	1.02427
2900018E21Rik	-0.119868	-0.130927	-0.112518	0.110118	0.140433	0.0811621	-0.377148	-0.176408	0.0248189		-0.245769	-0.495034	-0.106343	-0.0667688	0.0475302	0.00300976	-0.805172	-0.615726	-0.230657		-0.456347	-0.663113	-0.50577	-0.543939	-0.454084	-0.103921	-0.514748	-0.791717	-0.448298		0.497362	-0.179526	0.166267	-0.665713	0.607362	-0.296348	0.260754	-0.237152	0.116445	-0.517618	0.0637361
2900018N21Rik	-0.258269	0.0213907	-0.32019	-0.0447361	-0.12417	-0.155044	0.0315057	0.0523184	-0.280188		0.00684311	-0.0358517	0.24818	-0.122238	0.0231216	0.115479	0.0603534	-0.104895	-0.16991		-0.52448	-0.090455	-0.0670855	-0.00251539	-0.0497381	0.0157709	-0.398532	0.0574787	-0.278144		0.503205	0.315663	0.0283181	-0.102261	-0.460468	0.221079	0.625193	-0.511726	-0.123533	0.444716	-0.294328
2900018N21Rik	0.00457082	0.0770635	-0.221491	0.0662491	0.049595	-0.0220005	0.178876	-0.0698729	-0.027165		-0.175339	-0.0182259	-0.24509	-0.0670128	-0.189895	-0.0667628	-0.26915	-0.340293	-0.373016		-0.228378	-0.0910174	-0.00912724	0.178351	0.0510788	-0.23223	0.284729	-0.233975	0.0306838		-0.583566	-0.679363	0.333005	-0.860916	-0.567825	1.80999	-1.52729	-0.998508	1.5169	0.549196	0.860251
2900019E01Rik	0.178219	0.407675	0.569406	0.0492309	0.0663841	0.186769	0.447863	0.18094	0.239191		0.0258586	-0.109762	-0.178849	0.0566341	-0.0112093	-0.0201591	-0.288351	-0.0451987	0.248032		0.738012	0.486474	0.346559	0.173815	0.0177262	0.110419	0.38955	-0.241135	0.394817		2.87153	3.31272	1.62291	2.55281	1.59662	2.11716	0.810244	2.58004	2.6276	2.23551	2.18536
2900019G14Rik	-0.606806	-0.995526	-0.365292	0.103355	0.357857	0.344131	-0.236032	-0.929149	-0.863299		-1.20267	-1.5232	-1.80515	0.20916	-0.0362659	-0.0581661	-4.69443	-4.97937	-3.92075		-1.05845	-0.47599	-0.187419	-0.031114	0.813661	0.469737	-0.266487	-0.835832	0.360272		-0.255085	-0.411537	-1.26146	0.126376	0.922208	1.20294	0.148106	-0.306366	-0.766935	-0.335262	-0.376748
2900019G14Rik	-0.487277	-0.540787	-0.416728	0.579636	-0.0278349	0.382622	-0.337995	-1.1486	-0.8955		-1.01362	-1.27278	-1.38903	0.443105	-0.206585	-0.250482	-1.66816	-1.67321	-2.15925		-0.300179	-0.418408	-0.27807	0.396124	0.852159	0.26808	0.355662	-0.441171	0.660575		0.979162	0.368698	0.314562	0.494697	1.95803	1.59263	-1.42616	0.725206	0.960616	-0.79387	0.506143
2900019G14Rik	-0.235026	-0.0436886	-0.319736	0.251058	-0.154013	0.0855035	-0.157633	-0.127014	-0.284126		-0.146677	-0.288872	-0.344669	-0.0909232	-0.141092	-0.113381	-0.128881	-0.149641	-0.0692851		-0.348185	-0.219184	-0.222369	-0.0116728	0.313987	-0.0582395	-0.106181	-0.383615	-0.413945		1.0667	-0.373807	0.186923	-1.58432	-1.16304	0.642873	0.682673	-0.633137	-0.175938	-1.30418	-1.4922
2900019G14Rik	-0.37188	-0.124931	-0.287014	0.131076	0.248402	-0.239179	-0.292629	-0.192755	-0.536837		-0.311076	-0.430278	-0.118526	0.205323	0.195943	0.107364	-0.482986	-0.447382	-0.437774		-0.448993	-0.58144	-0.273785	0.116816	0.229731	0.0370044	-0.628636	-0.753398	-0.659219		0.05597	-0.0510487	-0.137277	-0.0473363	0.422366	-0.529722	0.100967	0.0668223	-0.273325	-0.238906	-0.0155634
2900022B07Rik	0.00397941	0.224711	0.026874	0.0495905	-0.0273399	-0.100131	0.0140493	0.00869535	-0.0666667		0.076766	0.208512	0.0925579	0.203102	0.129903	0.338136	0.18099	0.104507	0.169576		-0.35655	0.0579931	0.0885911	0.0535278	0.108455	-0.0822571	-0.277988	0.0233175	0.0889324		0.268465	-0.472713	2.57787	3.01847	3.15476	0.616007	2.20215	0.907992	-0.404517	0.484284	0.20499
2900022B07Rik	0.0835888	0.158502	-0.205312	-0.0493503	0.0405672	0.0894239	-0.443955	-0.168719	-0.400764		-0.195896	0.209508	0.0168174	-0.227328	-0.11372	-0.133353	-0.0210422	0.0586999	-0.0655789		-0.606158	-0.119293	-0.0971467	0.0840248	-0.381044	-0.0987123	-0.631281	-0.0674479	-0.507813		0.29793	0.629988	-0.842937	-0.779094	0.653992	-0.0250446	-2.81089	0.0548764	-0.229676	0.292302	-0.285371
2900022M07Rik	0.227864	-0.0763013	-0.265115	-0.126212	-0.114114	0.0744417	-0.32607	-0.186976	-0.0570643		0.333312	0.0447134	0.184167	-0.0754937	0.049285	0.0436844	0.0871712	-0.0971723	0.0776622		-0.154531	-0.231629	-0.141319	-0.0711138	-0.0994743	-0.111601	-0.206986	-0.0282508	-0.390514		1.11099	0.394482	0.497353	-0.367221	-0.297936	-0.400232	0.48207	0.849468	-0.609697	-0.46134	-0.526213
2900022M07Rik	-0.00990961	-0.0693143	-0.127899	0.00897205	-0.122317	-0.0181231	0.0754439	0.070628	-0.250147		-0.0120227	-0.105497	-0.13154	-0.0413187	-0.114472	-0.0729384	-0.047985	-0.121216	-0.201624		-0.0322431	-0.178123	-0.0877671	0.0923062	0.011812	-0.0976663	-0.108119	-0.290206	-0.0783208		-2.44797	1.15252	0.639897	0.695284	-0.0369351	-1.39552	0.205813	-1.73368	-2.25386	-0.752489	-2.33642
2900024C23Rik	-1.08926	-1.82686	-1.31532	0.0247832	-0.155976	0.209148	-1.40103	-1.40995	-1.71698		-1.15908	-0.886448	-0.606831	0.00208146	0.60589	0.245537	-2.36178	-2.16076	-2.02969		-1.19849	-1.84453	-1.66412	-0.6096	-0.532679	-0.193824	-1.01762	-0.862568	-1.14611		-1.11111	-0.861657	-1.48102	-0.977214	-0.0940428	0.395	-0.00690453	-0.921462	-0.927048	-0.574481	-0.803616
2900024I21Rik	-0.133718	0.0956616	-0.11231	0.0823291	-0.0884952	0.189709	0.199097	-0.0593156	0.122339		0.156056	-0.183318	0.0251946	0.00457464	-0.0160454	-0.0592029	0.0159323	0.0505919	0.302913		-0.0431881	-0.0689886	-0.205053	-0.23068	-0.154608	0.000207119	-0.270345	-0.0614041	-0.325676		-0.240372	-0.999412	1.27858	0.990436	-1.21147	0.454331	-0.230606	-1.25909	-0.805705	0.697322	-1.84492
2900024I21Rik	-0.496718	-0.0497685	-0.0724672	-0.0635958	0.358682	-0.0547243	-0.18767	-0.0811923	-0.39628		-0.0277914	-0.187329	-0.040558	0.128648	-0.040599	0.231964	-0.255372	-0.123539	0.0766962		-0.464035	-0.323545	-0.33712	-0.0744199	-0.154547	-0.241395	-0.593428	0.203258	-0.408063		0.960653	0.924356	-0.0463343	-0.620855	-0.399748	-0.32216	-0.427653	0.812571	0.483675	0.976404	0.546272
2900024J01Rik	-0.359153	-0.355329	0.120832	-0.23718	-0.320044	0.0351267	-0.171155	-0.396153	-0.453058		-0.0615442	-0.332064	-0.0525737	0.352891	-0.0658858	-0.0572052	-0.208037	-0.0295398	-0.0368395		-0.427911	-0.142548	-0.0140092	-0.267279	-0.0814236	-0.11534	-0.154328	0.127627	-0.351868		-0.79619	-1.75006	-0.767374	-1.10356	-1.50229	-0.154683	-1.7541	-1.09157	-1.84251	-0.779714	2.16717
2900024J01Rik	-0.339421	-0.0739273	0.183214	0.0754868	-0.101438	0.11148	-0.0735203	-0.0678311	-0.428119		0.13989	-0.238708	0.0102787	0.212033	-0.199338	0.235642	-0.218352	-0.0439462	-0.156		-0.328017	0.108801	-0.0206693	-0.141521	0.0562287	0.0785826	-0.306632	-0.110033	-0.0653512		-1.21588	-1.27319	-1.52536	-2.42671	-1.51267	-1.04383	-1.59022	-1.4922	-1.98734	-2.18909	-1.33631
2900024O10Rik	-0.473961	-0.323111	-0.714357	0.000941586	0.111912	0.314048	-0.366691	-0.281552	-0.717911		-0.0567694	-0.1158	-0.140564	-0.0644606	0.335932	0.0926647	-0.290609	-0.0290424	-0.118868		-0.26917	-0.25764	-0.352022	0.121814	0.424343	-0.190384	-0.23033	0.302553	-0.0407969		-0.5399	-0.595883	-1.13183	-0.321442	0.715379	1.35048	-0.0383121	-0.844536	-0.169726	0.249933	-0.202218
2900024O10Rik	-1.75343	-2.34765	-1.68724	-0.131243	-0.352524	0.110692	-2.02505	-1.87663	-2.02079		-0.521685	-0.450917	-0.561958	0.582654	0.512264	0.444988	-1.15686	-1.06816	-1.25284		-1.69086	-2.13523	-1.83308	0.558022	-0.608551	-0.0763471	-1.10122	-1.44801	-1.97894		-0.965965	-1.80791	-1.82367	-1.75184	0.571754	1.09798	0.134152	-0.214067	-1.05444	0.436002	-0.351774
2900024O10Rik	-1.93004	-1.58863	-1.85853	-0.0617415	-0.230387	0.155657	-1.72882	-1.39364	-1.88051		-0.546538	-0.883591	-0.403524	0.448362	0.188293	0.561478	-1.54891	-1.51584	-2.10325		-1.22454	-1.7119	-1.71645	-0.136421	-0.488943	-0.174996	-1.12163	-1.42602	-1.43809		-1.30365	-1.6564	-1.75907	-1.1956	0.40882	0.687495	-0.224325	-0.621704	-0.728716	0.321128	-0.347027
2900026A02Rik	-0.105984	-0.0772177	-0.0786716	-0.0831235	0.0200592	0.0116891	0.108535	0.161257	0.000468141		-0.310899	-0.183754	-0.0243145	-0.0614925	-0.0622987	-0.0941582	-0.0885371	-0.0528533	-0.0409174		0.00108706	-0.127084	0.0936408	-3.26942e-05	-0.0391109	0.286378	-0.0129072	-0.123277	0.0258181		-0.777113	0.75816	1.18795	2.11299	1.72013	0.931718	1.35472	1.08166	0.450877	0.808457	-2.64767
2900026A02Rik	-0.0603084	-0.744756	-0.553056	-0.187675	0.183395	-0.14782	1.17404	0.814092	0.22298		-0.272379	0.277777	0.00655445	0.148858	-0.246517	0.0166296	-0.0736301	0.0993294	0.142342		-0.703756	-0.538225	-0.270761	-0.109241	0.139594	0.218081	0.351319	-0.497615	0.320472		0.915594	0.575161	-0.181104	0.0817493	0.108992	0.38708	0.0367759	0.121079	0.366719	0.447033	-0.1439
2900026A02Rik	-0.611139	-1.20417	-0.984635	-0.00982657	0.432868	-0.185326	0.337119	0.00574131	-0.170224		-0.886167	-0.159374	-0.780601	-0.0849429	-0.203223	-0.00782404	-1.3394	-0.788657	-0.563248		-0.890857	-1.02986	-1.26685	-0.0517236	0.209403	0.0842863	0.257904	-0.987205	0.0243943		0.509502	0.979834	-0.167446	0.168874	0.0801939	0.678322	0.269706	-0.0183217	-0.225069	0.0890718	-0.490126
2900026A02Rik	-0.0505947	0.00105661	-0.126962	0.0382613	-0.0210322	0.195649	0.106621	-0.200866	0.723294		0.172766	0.0747682	-0.054999	0.352721	-0.183594	0.12896	-0.162417	-0.176909	-0.296576		-0.387827	0.00649362	-0.16328	-0.017187	0.31233	-0.186897	0.244808	-0.238963	0.132645		-0.0852553	-1.31949	-1.46031	-1.67805	-1.04434	0.965847	-0.237666	-0.610498	-0.229828	-1.17237	-1.73846
2900027M19Rik	-0.0482861	-0.150836	-0.114346	0.217437	0.00755083	-0.0207308	-0.0687966	0.221602	-0.0197972		0.118985	0.1474	0.101426	0.118115	0.0201524	0.314948	-0.056899	0.121183	0.0812197		-0.319187	-0.275209	-0.300881	-0.321705	0.0715429	-0.260786	-0.348911	-0.277935	-0.26012		0.581027	1.99283	0.450928	1.61427	0.0449541	-1.07978	2.5511	1.28213	2.57787	0.354419	0.452689
2900034C19Rik	-0.12182	-0.187681	-0.224119	-0.111676	-0.0904324	0.0543151	-0.353359	0.111721	-0.104793		-0.027422	-0.227574	0.0978127	-0.205922	0.164254	0.134907	0.0252898	-0.235664	0.0304931		0.163547	0.0800925	-0.0662783	-0.0794899	0.0957263	0.180114	0.155854	0.0102922	-0.17035		0.123476	3.10306	1.90536	1.43599	0.687889	0.657007	0.81883	1.15048	2.18809	-0.536201	1.69585
2900034C19Rik	-0.179508	-0.247192	-0.276927	0.0432939	-0.041412	0.0760462	0.0123066	-0.0912374	-0.12797		0.181609	0.0585755	0.317451	0.452109	0.240549	0.598224	0.239838	0.255332	0.278108		-0.439339	-0.0545832	-0.291885	-0.0471309	-0.418844	-0.224367	-0.476217	-0.346412	-0.233881		1.66158	0.805121	0.496328	0.427465	-0.0279027	-0.961244	-0.312693	-0.163039	1.64784	0.764295	0.424969
2900034E22Rik	2.97555	6.00001	4.66693	0.304397	0.122276	-0.0130601	0.0728562	-0.292105	0.301513		0.104567	3.94507	1.91959	-0.0164484	0.0834883	-0.345351	0.0519735	0.00436222	-0.134775		5.7301	6.05249	3.85976	0.105363	-0.254824	0.10533	0.664872	4.38965	1.84752		2.19545	4.7991	0.551459	0.584458	1.1103	0.928087	0.353666	0.927137	0.550525	0.365051	0.196471
2900035I09Rik	0.0497762	0.0113173	-0.123672	0.0386833	0.0659091	0.0325389	0.0853027	0.174824	-0.456001		-0.11325	0.0727103	0.350044	0.00159044	-0.00225518	-0.0143992	0.13926	-0.0232557	-0.104445		0.0162265	-0.037631	0.0394327	0.0284443	-0.16378	-0.0298007	-0.223017	0.118961	-0.446613		0.811979	0.959631	0.386444	1.22531	0.5657	-0.326216	0.118372	0.808099	1.07867	0.134971	-0.949862
2900040J22Rik	-0.433059	0.240356	-0.167001	-0.00630193	0.273248	-0.0316617	-0.0949196	-0.332207	0.05517		0.152095	-0.176375	-0.209245	-0.276331	-0.161502	-0.109626	-0.320496	-0.54746	-0.586583		0.151257	0.122601	0.235643	0.57586	0.603146	-0.0971642	0.158957	-0.607637	0.415136		-0.349221	1.48889	0.598615	-0.566636	1.45471	1.7684	1.86596	1.16917	2.07192	1.08124	1.13133
2900040J22Rik	-0.0517301	0.133785	-0.313628	0.120406	0.00361795	0.119049	-0.397598	0.205645	0.0156907		0.109699	0.229303	0.191946	-0.0833417	-0.322484	0.0723383	0.0360118	0.143929	-0.098081		-0.468552	-0.175944	-0.214433	-0.066882	-0.162333	-0.115778	-0.43724	-0.166921	-0.268509		0.584817	-0.77284	0.338701	-0.326907	0.34522	0.628874	0.159946	0.455851	0.505401	0.364228	0.288971
2900041M22Rik	-0.0465338	-0.0602579	-0.225445	-0.155856	-0.0204703	-0.0298512	-0.068405	-0.25794	-0.0658223		0.258393	0.157665	0.0430604	-0.0696925	-0.230043	0.335042	0.00568963	0.0130825	0.0366312		-0.0862394	-0.157513	-0.00351226	0.0466195	-0.236914	0.157527	-0.107059	0.282513	-0.264285		-1.75395	-0.265553	-0.0416352	-0.0793762	0.434469	0.20482	-0.981262	0.312203	-0.305304	0.28277	-2.70907
2900042A17Rik	-0.162193	-0.530033	-0.264807	-0.0565883	-0.241577	-0.162193	-0.728816	-0.134442	-0.431048		-0.104662	-0.359055	-0.0976452	-0.218874	-0.100211	-0.0496374	-0.0019146	-0.130907	-0.108737		0.17331	0.100368	0.146368	0.206644	0.354695	0.106638	0.197172	0.0698981	0.19766		0.856449	-0.714491	-3.27455	-1.8779	1.1782	1.89003	1.18284	-2.10302	0.737997	-0.222941	-0.536891
2900042B11Rik	0.0291846	-0.0593795	-0.207619	-0.0779059	0.121344	0.0665491	-0.137501	-0.128718	-0.160312		0.0491909	0.0795112	-0.16863	0.0680633	-0.027014	-0.0399351	0.0396982	-0.00526522	-0.0838058		-0.0701514	0.0427146	0.0488403	0.367081	0.00430216	0.331229	0.0204671	0.0494458	0.0248783		0.0984055	-0.190541	-0.528275	-0.301979	-0.082747	0.359732	-0.0743692	-0.66998	0.527305	0.377823	0.769214
2900042B11Rik	-0.346708	-0.658544	-0.812013	-0.482532	-0.674654	-0.216751	-0.462305	-0.508846	-1.02504		0.12768	0.294237	0.33449	0.0520093	-0.00643566	0.403838	0.226393	0.240579	0.293464		0.0492422	-0.406185	-0.466754	0.221633	-0.127267	0.437087	0.341807	0.0660815	0.0539446		0.369972	0.0405263	-0.179666	0.106457	-0.00576543	0.715339	-0.217135	0.365957	-0.00121415	-0.185032	-0.399801
2900042E19Rik	-0.187561	-0.103873	-0.269823	0.0810828	0.0261253	0.146615	-0.259514	-0.164461	-0.394447		0.0182356	-0.11555	0.100739	-0.0612377	-0.0508511	0.177244	-0.097053	0.124434	0.0342197		-0.233029	-0.109999	-0.150063	0.105093	-0.015446	-0.0821428	-0.122774	0.114856	-0.138352		0.0144402	0.114935	0.467471	-0.247353	1.08318	0.0789233	0.2066	-0.181712	-0.0160734	0.49178	0.00588322
2900042E19Rik	0.131915	-0.0178595	0.223794	0.077107	0.100606	0.121846	0.0807608	0.197202	-0.0237043		0.108788	0.0925608	0.210561	0.122449	0.23943	0.149457	0.0984703	0.0642153	0.0350016		0.108247	0.0335949	-0.170721	-0.066129	-0.397147	0.15597	-0.129638	-0.0250453	-0.10977		0.0151138	-2.32488	-0.39583	-1.16648	-2.13789	0.72255	0.115814	-1.56721	-0.920324	-0.499251	-2.06328
2900045O20Rik	-0.0519052	0.0799771	-0.0901951	-0.201827	0.0090811	0.212399	-0.251754	-0.0909851	-0.310351		-0.0240574	0.0505609	-0.140334	-0.0508781	-0.0354446	-0.00862391	-0.0541574	-0.133981	-0.0195164		-0.529971	-0.178591	-0.274483	0.064265	-0.029151	-0.0350335	-0.170898	-0.424753	-0.143533		0.790202	-1.46935	-2.49338	0.0914328	-0.0705182	0.614936	-0.0683651	-0.472537	0.454477	-2.31702	-1.56584
2900046D03Rik	-0.0372226	-0.109931	-0.167969	-0.0218465	0.0293173	0.230241	0.0910431	-0.126309	0.175729		0.00285927	-0.137396	-0.194499	-0.367285	-0.183712	-0.395104	-0.251066	0.108865	-0.0466925		-0.318588	-0.217187	0.181061	0.131882	-0.195683	-0.160984	-0.271568	-0.0160013	-0.180225		-2.23277	-0.962498	0.462361	0.503832	-1.16558	-0.321918	-2.71496	-2.94622	-3.70232	-1.29743	0.717592
2900046F13Rik	0.0870211	0.0684065	0.363929	0.357758	0.239735	-0.140845	0.392045	-0.235459	0.167215		0.158592	0.062279	-0.0696139	-0.0200683	-0.289359	-0.063577	0.305754	0.0341092	0.312877		0.369459	0.687581	0.107217	0.332689	0.225927	0.247142	0.325268	0.138412	0.240615		2.59534	2.16845	1.27114	1.48878	0.608308	1.90191	2.15278	1.73023	0.950563	1.1883	0.430674
2900046F13Rik	-0.174119	-0.0140765	0.0210245	0.132987	0.0329569	0.347877	-0.202998	-0.206235	-0.390562		0.0432401	-0.112586	-0.116318	-0.116176	-0.0692961	0.256049	-0.277106	-0.0934913	-0.114285		-0.110749	-0.0577083	-0.252085	0.0390528	-0.212623	-0.0329543	-0.159866	-0.0602054	-0.0796636		0.256911	-0.680112	-1.48235	-1.14593	0.236564	-1.30248	-1.04915	-0.387107	-0.170026	0.379433	0.284552
2900046G09Rik	-0.215968	-0.142969	-0.141199	-0.218557	-0.137152	-0.13066	-0.397744	-0.159856	-0.172947		-0.0507711	-0.168872	0.175232	0.048627	-0.0247928	0.195505	-0.0536384	-0.0805158	-0.0564621		-0.40896	-0.374645	0.035208	0.125823	-0.423181	-0.0982958	-0.139853	0.25498	-0.14815		-0.122115	-1.17832	-2.1681	-0.564478	0.110188	-1.92305	-1.46101	0.123118	-2.01382	-1.555	0.385295
2900046L07Rik	0.0689896	1.14391	1.27496	0.482079	0.514581	-0.537528	0.415811	-0.513745	0.741768		0.0674906	0.255274	0.177524	0.125302	-0.0102558	0.0674211	0.589248	0.097037	0.248453		2.4004	2.36037	0.69304	-0.329959	0.488641	-0.301198	0.851916	0.175082	1.03346		1.15708	4.03295	0.514864	-0.1526	2.90103	4.25739	0.891642	2.60956	2.75168	-0.648869	0.607768
2900046L07Rik	-0.110691	-0.237002	-0.13588	-0.251126	-0.439107	-0.344999	-0.118809	-0.0335981	-0.420208		0.112246	0.14155	0.161447	-0.0863264	0.147294	-0.0614797	-0.0423427	0.18754	-0.0556455		0.0169387	-0.525832	-0.0877485	-0.259809	-0.21227	-0.238643	-0.0581017	-0.236689	-0.357564		0.326074	1.34035	0.559949	0.340477	-0.853591	-1.47873	-2.26958	-2.45426	-0.42077	0.920496	0.457634
2900052L18Rik	-0.0992398	-0.0302292	-0.0360531	0.333251	0.251974	0.0634881	-0.431722	-0.0183287	0.057865		0.152294	-0.198357	0.117346	0.0137399	0.0220925	0.213786	-0.167321	-0.158518	-0.0864603		-0.319916	-0.118041	-0.020794	0.475083	0.224776	0.305874	0.157945	-0.281057	0.0892981		2.5005	1.97041	1.54403	1.97387	2.6171	2.79291	1.27926	-1.18673	2.60247	2.60955	2.62404
2900052L18Rik	-0.230098	-0.17875	-0.216985	0.161164	0.319841	-0.0258051	-0.489637	-0.619798	-0.414193		-0.00396118	-0.405227	-0.15395	0.0307983	0.109859	0.262429	-0.330799	-0.32627	-0.259624		-0.905938	-0.315489	-0.398514	-0.0134978	0.096801	0.234829	-0.219928	0.111247	-0.210164		-0.319979	-0.646582	-1.14939	-0.70154	0.0402579	-0.333995	-0.00904226	-0.938717	-0.439899	-0.795489	-1.13055
2900052N01Rik	0.0551937	0.117677	0.0143959	0.0709401	-0.0276489	-0.00281255	0.00555497	-0.0818619	-0.101514		-0.203502	-0.182896	-0.045037	-0.247802	-0.104444	-0.156055	-0.276025	-0.276025	-0.281111		-0.0349565	-0.0722346	-0.0938261	0.0566029	0.0827035	0.0209729	0.104586	0.0291262	-0.0342823		1.15224	1.3009	1.29183	0.717327	-0.820531	0.473129	0.45752	0.602114	1.28548	1.49099	0.513572
2900052N01Rik	-0.13801	-0.0218133	0.0874995	0.0343359	0.108185	0.160089	0.0442914	-0.0417496	-0.155321		-0.155737	-0.253217	-0.161992	-0.0640749	0.00236372	0.0387184	-0.416747	-0.359091	-0.221429		-0.40069	-0.113558	-0.274346	-0.0106359	0.0200526	-0.155725	-0.282878	-0.193998	-0.386302		1.54272	-0.648966	-1.56633	-1.93897	1.07729	1.06907	-1.35782	-0.243873	-0.14222	-0.34429	0.810457
2900054C01Rik	0.201867	0.257842	0.621088	-0.202037	-0.273747	-0.267596	0.348227	0.0812727	0.649519		-0.0913785	-0.629654	-0.228282	0.160338	0.024672	-0.06223	-0.260186	-0.0290274	-0.229909		0.703483	0.641983	0.606501	0.411404	0.177706	0.450114	0.444977	0.0615007	0.135399		1.02348	1.41932	0.589673	0.867477	0.309063	0.860317	0.256739	0.600739	0.277324	0.456378	-0.06006
2900054J07Rik	-0.153863	-0.277312	-0.333433	-0.00141193	-0.412898	-0.131849	0.117395	0.236373	-0.234488		-0.0274263	0.0243902	0.0599234	0.036811	-0.341655	-0.0350578	0.0535699	0.53016	0.207628		0.00657246	-0.409226	-0.133842	0.111944	0.131827	-0.108753	-0.118197	0.094094	0.0789221		1.27642	1.14806	0.728696	1.45276	1.02254	1.29138	0.706606	-1.50943	0.708739	0.181826	0.0977553
2900054J07Rik	-0.174924	-0.0202545	-0.0161273	-0.0919555	0.0087245	-0.16168	0.229229	-0.0665123	-0.225721		0.204186	0.0374553	-0.0328344	0.217108	-0.051205	0.264586	0.00795709	-0.265399	-0.17083		-0.516648	-0.455137	-0.247525	-0.122291	-0.320409	-0.114369	-0.216243	-0.434801	-0.291689		-0.352342	0.165339	0.0722072	0.416416	-0.0359426	0.206054	-0.304828	0.0344336	-0.487901	-0.346773	-0.229467
2900055J20Rik	-0.0575605	0.075894	-0.265636	-0.0410859	-0.0178731	0.012242	-0.133331	-0.0247157	-0.129693		-0.159247	-0.0661209	-0.0108206	0.0534995	-0.0483066	0.0332241	-0.322931	-0.196792	0.028329		-0.0825668	-0.0413046	-0.0362146	-0.0980934	-0.016214	0.0431344	-0.248333	-0.193855	-0.169449		1.33223	1.25391	0.56443	0.365495	-2.05708	0.959656	0.612718	0.830473	0.746928	0.432628	-1.23078
2900056L01Rik	-0.0223215	-0.0465486	-0.200146	-0.0844639	-0.0200504	0.188224	-0.260107	0.130476	-0.223225		0.154816	0.59187	0.333748	0.316793	0.244194	0.18926	0.43602	0.614655	0.510989		-0.361843	-0.0788206	-0.109765	0.0055811	-0.11342	-0.207936	0.111185	0.254685	-0.407974		-0.500456	-0.835726	-1.42484	-0.0768503	-0.585024	-1.88194	-1.13565	-2.1235	-1.51197	-0.262722	0.638039
2900056M20Rik	-0.0500381	-0.138383	0.137384	-0.22269	-0.249987	-0.291436	-0.269529	-0.502857	-0.0995341		0.0720011	0.00541361	0.0281041	0.221771	-0.0619996	0.0948846	-0.0264551	-0.148747	-0.247351		1.39836	1.49951	1.08237	0.0861322	0.0773431	0.227298	1.38146	0.372881	1.65659		0.0555493	0.560529	-3.84517	0.0988136	0.149596	0.553225	-0.275086	-0.909138	-0.870504	-0.0458939	0.0769928
2900056M20Rik	0.0184003	0.250821	0.510106	-0.0563513	-0.451641	-0.602579	-0.352486	-0.295692	-0.109877		-0.0121259	0.180054	-0.0602111	0.0752329	-0.0941465	0.0417067	0.0745989	0.0472777	0.0181839		1.54918	0.951454	0.631706	0.568095	-0.311513	-0.101108	1.14827	0.657536	1.18449		0.203113	2.67376	-1.27399	2.4475	-0.759909	1.36501	1.61349	-0.612538	1.83839	1.92618	1.31426
2900056M20Rik	-0.0991275	0.0674571	0.157178	0.282257	0.490227	0.0743651	-0.32285	-0.628165	-0.0513461		-0.164042	-0.0524409	0.0910468	0.432795	-0.294602	-0.249797	0.246337	-0.339242	-0.21563		0.298835	0.466361	0.529302	0.231215	0.464676	0.00169035	0.244214	0.2737	0.548313		1.24837	0.837388	0.00293079	0.185565	1.0781	1.69303	0.0854398	0.779309	0.472861	0.440651	0.613683
2900056M20Rik	-0.286975	0.0805763	-0.0197015	0.307831	0.129047	0.00429018	-0.244327	-0.290761	-0.48336		0.0549339	-0.315412	-0.0237986	0.190439	-0.0252886	0.0444033	-0.240667	-0.160992	-0.13715		0.326018	0.165145	0.241536	0.139753	-0.00474123	-0.154725	-0.149349	0.0931965	0.153365		1.06814	1.06248	-0.0839318	-0.0627374	1.38252	1.15659	0.281177	0.83182	0.217666	0.752489	0.583678
2900057B20Rik	-0.0676355	-0.000216169	-0.252719	-0.151741	0.053124	0.103181	-0.157627	0.0162786	-0.252913		-0.0575012	-0.129688	0.170834	0.0305034	0.0525431	-0.00915158	-0.133896	0.0273075	0.187889		-0.193979	-0.128001	-0.131883	0.238176	-0.0827265	0.211941	-0.396937	-0.00612521	-0.289277		-0.034268	0.414866	-0.409169	-0.872394	-1.67165	0.250289	-0.480525	-0.16475	-1.31603	0.287652	-0.0366693
2900057C01Rik	0.132322	0.191781	-0.165162	0.159383	0.0547385	0.10315	-0.202526	0.0664331	0.0266676		-0.244808	-0.0208937	-0.084483	0.212832	0.0902058	-0.0917417	-0.0741822	-0.307424	-0.0477216		-0.393215	-0.190966	-0.241607	0.300056	0.096913	0.0348055	-0.258181	-0.225505	-0.0874976		1.51762	1.58008	1.52977	0.943578	1.14669	1.76319	1.69685	1.80928	1.86215	1.75555	1.55048
2900057C01Rik	-0.11005	-0.202092	-0.397877	0.25792	0.0997872	-0.107573	-0.428855	-0.143028	-0.44835		0.0125759	-0.0920305	0.0265937	0.138628	0.0472614	0.0500722	-0.205242	-0.201999	-0.00681552		-0.112896	-0.264071	-0.0795895	-0.251384	-0.0847924	-0.103157	-0.208663	0.112775	-0.256734		0.178031	0.333421	-0.66987	0.0281859	0.1322	-0.00493324	-0.180609	-0.413495	-0.00267785	0.44353	-0.281426
2900057E15Rik	-0.10717	0.0977407	-0.0955329	-0.165729	0.0069024	0.0142208	-0.191482	0.0157231	0.108545		-0.0366326	0.178524	-0.10767	0.0952867	0.0420751	0.265555	0.0104811	0.169702	0.121715		-0.0698982	-0.0742031	-0.0109844	-0.121005	0.0939401	-0.291198	0.190035	-0.390817	0.210664		0.401675	1.62141	-0.271701	0.382497	0.236577	1.08276	0.614039	0.514381	0.742072	0.245756	0.418434
2900057E15Rik	-0.189082	0.155983	-0.253498	-0.309905	0.106351	0.0174085	-0.173803	-0.143986	-0.0473873		-0.0999687	0.0454419	0.174295	0.038507	-0.0454307	0.323766	-0.0208933	-0.0169731	0.0313782		0.160095	0.0769074	0.109306	0.128512	0.0966797	0.216637	0.223654	0.204903	-0.0687056		-0.364144	0.264332	-0.759384	-1.05139	-0.53727	-0.492748	0.989029	0.296459	0.46431	-0.180513	0.0693768
2900057H02Rik	-0.0389861	-0.350268	-0.115937	0.0868575	-0.0442667	-0.0204416	-0.483584	-0.153854	-0.487595		0.180073	0.134029	0.0252865	0.114973	0.188804	-0.0696212	-0.0281258	0.0931984	-0.285769		0.0236944	-0.114751	-0.10587	-0.152603	0.265826	-0.28144	-0.479629	-0.365619	-0.0468307		-0.198754	-0.577082	-0.287093	-0.298129	0.206989	0.467113	0.100982	-0.693126	0.00536033	-0.165198	0.322346
2900060K15Rik	-0.102303	-0.00727095	-0.0684864	0.063296	0.17597	-0.00611362	-0.164645	0.255689	-0.113184		-0.0634937	-0.0858918	-0.113256	0.0329515	-0.0634937	-0.027187	-0.204274	-0.233491	-0.0216042		-0.181563	0.000934149	-0.0404208	-0.070434	0.011174	0.0232188	-0.256584	-0.000835846	-0.0213105		-0.469939	-1.89889	3.10457	-1.42727	-1.72177	-1.06033	-2.83743	-0.0586806	-0.255455	-0.949236	0.404214
2900060K15Rik	-0.267124	-0.192506	-0.233698	0.0676545	-0.256192	-0.0268339	0.0294671	0.0676545	-0.220156		-0.00875791	-0.00245763	0.0453895	-0.167177	0.13951	0.301428	-0.122618	-0.197746	-0.0479076		-0.172582	0.0286225	-0.0334357	0.0764034	-0.150972	-0.0354782	0.096841	0.00326895	-0.0776084		-2.38248	0.860634	-2.81419	-3.54778	-2.43913	-1.09156	0.989923	-2.79748	-3.67541	-2.39538	-2.26155
2900060N12Rik	0.0340433	0.267662	0.114522	-0.0286427	0.357398	0.0143434	-0.288184	0.141737	-0.117819		-0.0681998	0.0945035	0.261601	0.0889699	0.086947	0.165367	0.0778595	-0.0147522	0.207934		0.0577048	-0.0831536	0.0749595	-0.113628	-0.182385	0.0930448	-0.145495	-0.105598	-0.122556		1.16028	3.3996	0.852284	-0.234429	2.00376	2.01529	1.84575	1.99221	0.788841	0.916334	-2.17239
2900060N12Rik	-0.277394	-0.144439	-0.0836482	-0.201992	-0.107533	-0.212115	-0.32076	-0.232263	-0.291789		0.128875	0.0996409	-0.0204368	-0.159808	-0.0307079	0.249695	0.305267	0.148598	0.0571727		-0.468259	-0.00920656	0.0980994	0.200566	0.0318961	0.0196075	-0.226374	0.0511198	0.0373505		0.446389	-0.383238	-0.00325965	0.0672792	0.390635	0.216957	-0.118157	0.474463	0.312786	-1.14639	-0.0828474
2900060N18Rik	-0.224043	-0.0138809	-0.153438	0.145077	0.013442	0.0356571	-0.112559	-0.0942638	-0.262722		-0.200698	-0.228118	-0.154717	-0.190308	-0.250104	-0.124888	-0.555654	-0.371012	-0.251986		0.216312	-0.202431	-0.0821375	0.155117	-0.0101685	-0.120692	-0.461005	0.117832	-0.133198		3.14987	1.12928	1.9928	1.81772	1.83819	2.44679	1.9142	2.01265	1.66969	1.30798	1.50878
2900062L11Rik	-0.079176	-0.0634603	-0.372101	-0.225864	-0.13973	-0.225485	-0.123501	-0.0126732	-0.0669135		0.0444507	-0.0591054	-0.0725858	-0.0725858	-0.240593	-0.0469389	-0.086618	-0.0588919	0.031989		0.178654	0.0353055	-0.190507	-0.0189479	0.040291	-0.00465156	0.195531	0.418054	-0.0403265		0.64665	0.896257	-2.07825	1.81033	-0.533902	1.75483	1.18892	-0.754235	1.51499	-1.65605	-1.29201
2900064A13Rik	0.184389	0.339528	0.165288	-0.0243655	-0.0337307	0.097117	0.406328	0.266522	0.481169		0.505555	0.348671	0.340428	0.0856385	-0.00413347	-0.136065	0.896773	1.0561	1.14192		0.373853	0.289676	-0.0560329	-0.0749661	-0.212433	0.0833106	-0.0374022	-0.103162	-0.134069		0.55072	0.492037	0.141957	0.471159	0.226321	0.227961	0.130976	0.39202	0.350295	0.520226	0.317481
2900064A13Rik	-0.212453	-0.0276455	-0.0973699	-0.0166266	-0.134008	0.173307	-0.119245	-0.19779	-0.320221		-0.073231	0.062367	-0.176982	-0.04229	0.0455517	-0.071003	-0.118974	0.079042	0.135378		-0.384681	-0.329114	-0.271968	-0.120577	-0.138054	-0.182454	-0.440284	-0.373422	-0.56155		0.393311	0.181456	0.480212	-0.305064	0.636016	0.342312	0.57328	0.295252	0.104618	0.463533	0.696235
2900064A13Rik	-0.310357	0.0344288	0.118623	0.394672	0.253629	0.377663	-0.0309528	-0.50619	-0.189177		-0.636021	-0.42571	-0.465501	0.142926	0.0533964	-0.2676	-0.496011	-0.328084	-0.496011		0.167384	-0.232099	-0.438836	0.19265	-0.0046598	0.306485	-0.061735	-0.891114	-0.754842		0.273161	0.495909	-0.316661	-0.0646719	-0.104259	0.377495	-0.63989	0.278877	0.326338	0.346254	-0.0440042
2900064B16Rik	-0.118709	-0.0879644	0.228115	-0.165692	-0.109715	0.0605546	-0.303498	-0.0182696	-0.0299489		-0.156218	-0.0163668	0.116226	-0.118538	-0.294885	-0.0131548	-0.141572	0.0170455	0.340612		-0.20804	-0.208982	-0.061042	-0.237367	-0.459534	-0.0592933	-0.223315	-0.242527	-0.344755		0.59583	0.558538	0.436765	0.622233	0.350916	1.24282	0.0588326	0.705885	1.19233	0.978183	1.52384
2900064B18Rik	-0.794108	-0.627611	-0.499936	-0.494141	-0.456573	0.799218	-0.0284313	-0.729193	-1.22368		0.333377	-0.0919295	0.118586	-0.310254	0.10205	0.278982	-0.648186	-0.441842	0.0580862		0.785516	-0.178047	-0.235462	0.00958789	1.35366	-0.205517	0.631884	-0.352053	2.38029		0.626995	0.0861804	-0.869976	0.809897	0.774013	-0.343118	1.52534	-0.277183	0.339717	0.418468	0.0512763
2900064F13Rik	-0.140467	-0.0452441	-0.0747278	-0.0926763	-0.0718557	-0.0192223	-0.0747278	0.00419994	-0.0707622		0.0248934	-0.253857	0.0203876	-0.0555226	0.0382719	0.0164772	-0.097994	-0.175533	-0.123155		-0.132769	-0.181629	-0.0861626	0.298989	-0.0429377	0.119068	-0.224132	0.340052	-0.230866		2.27497	0.388811	0.0990678	1.4782	1.46561	2.98041	0.959186	1.83742	0.597265	0.792535	2.64299
2900064F13Rik	-0.14537	-0.0193937	-0.13744	0.127836	0.0822958	0.125821	0.0223136	-0.050696	0.0345579		-0.177517	0.162688	0.0619469	-0.0315002	0.0920367	0.202127	0.307782	0.0303249	-0.139906		-0.126763	-0.00839144	0.125097	0.0660921	0.159584	0.0178237	-0.0276523	-0.131192	0.0137073		-0.207714	-2.35422	-0.163983	-1.95347	-0.379035	-0.384672	0.254068	-3.36868	0.0456164	-0.143508	-3.54535
2900064K03Rik	-0.0859955	0.165221	-0.133124	0.0239148	0.0583497	-0.00547263	0.0341658	-0.110563	-0.327382		0.109099	-0.0468599	0.0858702	0.0524168	-0.0649759	0.247289	0.0705689	0.045416	0.0426838		-0.199252	0.0160708	-0.0861609	-0.00602539	-0.0123799	-0.227329	-0.300016	0.19743	-0.0836403		0.357569	-2.32571	1.55868	-1.32963	0.402733	0.886205	-1.58492	0.580053	-0.167522	-0.740509	0.0377309
2900064K03Rik	-0.142666	0.129062	-0.0985926	0.164469	0.0858574	0.0840896	-0.0747865	0.0405757	-0.000489376		-0.0486664	-0.101175	-0.0370532	-0.243718	-0.0744593	-0.0128244	-0.271994	0.0194631	-0.0274465		-0.259985	-0.143958	-0.115967	-0.113521	-0.099891	0.00722684	-0.279063	0.0409217	-0.286731		0.747303	-0.641982	-0.0497851	-0.946844	-0.54498	-2.43894	-0.628967	0.272775	0.43266	-0.699966	-0.110778
2900069G24Rik	-0.0209832	0.166696	-0.106977	0.104251	-0.0719442	-0.159889	-0.17246	0.0146622	-0.0954212		0.146397	-0.0687261	-0.0262482	0.0839346	-0.052608	0.138303	0.0505669	0.0963273	0.050142		-0.226338	-0.0743901	0.0258083	-0.136666	-0.0033053	-0.19807	-0.228694	-0.0992044	-0.0243045		1.069	-2.92537	0.624362	0.409134	-0.0691723	-0.113645	-2.76073	-0.0608746	1.19459	-1.81717	0.253513
2900069G24Rik	0.0343453	0.135269	-0.341718	0.110225	0.148797	0.0295945	-0.277284	-0.137734	-0.0602703		-0.142541	-0.343293	-0.0477574	-0.202061	-0.160072	0.180596	-0.112686	-0.189315	-0.29936		-0.264829	-0.0348477	0.0122929	0.198754	-0.106112	-0.0987052	-0.323186	-0.157269	-0.421273		0.387387	-1.69148	-2.58626	-2.39028	-0.0260206	-1.16636	-0.901388	1.39453	-0.653386	-1.97509	-1.1823
2900069M18Rik	-0.190366	-0.126984	-0.463853	-0.185228	-0.0198719	-0.0923118	-0.0631625	-0.111465	-0.353631		-0.017953	0.0091643	-0.0613111	-0.23531	0.150577	-0.0609874	0.00114939	-0.0133398	-0.150246		-0.472712	-0.0185131	-0.102991	-0.0223474	-0.282043	-0.0820103	-0.416649	0.0200943	-0.514408		-0.553449	1.19188	-1.31343	1.04145	-0.185779	-0.0750934	-0.770373	-1.05576	-0.681886	-0.955243	0.428045
2900069M18Rik	-0.0751511	0.13713	-0.21607	0.0939869	0.0877726	0.11646	-0.1718	-0.100517	-0.0940179		0.178853	-0.0209411	0.211142	-0.18731	0.00468173	0.260155	0.0599358	0.142287	0.0898767		0.324665	-0.0195202	-0.247703	0.12558	0.0334028	0.0598321	0.239304	-0.0488275	0.350042		0.565417	0.697751	-1.59221	-2.07292	0.000270781	-0.0915772	-0.698734	-0.215695	1.20514	0.562388	-0.269363
2900072G11Rik	-0.020664	-0.314793	0.0281538	0.0884248	0.199315	0.282266	-0.0671099	0.289517	0.0387046		-0.0278455	0.00568075	-0.0368688	-0.105888	-0.0192403	-0.127794	0.0417046	0.073707	0.0339552		0.106799	-0.0979351	-0.0287886	-0.0136678	0.0429595	0.0714685	-0.335284	0.10004	0.0432755		0.695972	1.08818	0.0258331	1.15256	1.2994	1.41774	0.329457	0.523987	0.809101	-0.193557	1.18155
2900072G11Rik	-0.0311117	-0.0704588	0.119344	-0.0129951	0.0453557	0.275616	-0.0528836	0.065385	-0.100365		-0.0219516	0.280572	0.350137	0.166765	0.0835638	0.021131	0.405743	0.227453	0.092641		-0.0884737	-0.398762	-0.271307	0.0236588	-0.0698608	-0.191829	-0.283553	-0.272774	-0.143075		0.287583	0.543863	1.03674	0.432441	-1.59286	-0.366383	0.626014	-0.522594	0.41631	0.311543	1.07666
2900073C17Rik	-0.145177	-0.0599343	-0.154354	-0.0739556	-0.00720461	-0.0602245	-0.259139	-0.181175	-0.12311		-0.0221717	-0.132808	-0.0552947	-0.172916	-0.242582	0.0217892	0.0131525	-0.22775	-0.0584855		-0.0630928	-0.0262174	0.103362	0.126235	0.0956494	-0.245977	0.440937	0.0628868	0.196899		2.80695	-0.263281	2.06781	1.88723	0.413568	0.0224663	0.869677	2.26422	2.76733	2.10053	2.74137
2900073G15Rik	0.0482146	0.283656	0.281505	0.077326	-0.299767	-0.351952	0.0998587	-0.100397	0.592533		-0.088333	0.271376	-0.0785798	0.154145	-0.235757	-0.610015	0.896751	0.999009	1.09251		0.472166	0.373464	0.0939269	0.246108	0.0217899	0.142205	0.385868	0.473897	0.472046		1.15926	1.1748	0.732333	0.788423	0.717767	0.698006	-0.127445	1.2456	0.79691	0.900302	0.591808
2900073G15Rik	0.0227785	0.0887577	0.00746207	0.00145129	-0.0089587	-0.216474	-0.149384	-0.051156	-0.0857941		0.0103184	-0.169038	0.00739119	-0.0566615	-0.206816	-0.215358	0.406725	0.239058	0.459632		-0.0631345	0.0735095	-0.0762187	0.023999	-0.344449	0.00301719	-0.00739567	0.0680032	0.0944753		0.702562	0.560188	-0.170402	0.30694	0.0823504	0.212025	-0.0748303	0.887837	0.755702	0.518768	0.184193
2900073G15Rik	-0.354716	-0.140544	-0.127274	-0.080567	-0.0868977	0.0808865	0.0233494	0.227958	-0.153284		0.181283	0.0609861	-0.109406	0.354036	0.428553	-0.0807897	0.12189	0.168169	0.179733		0.231935	-0.317298	-0.350551	-0.0530488	-0.0683642	-0.161043	-0.067614	-0.0103669	0.657173		-0.48777	-1.85599	-0.522796	0.176797	-0.0480091	0.846787	-0.338713	-0.119162	-0.109102	-0.483213	-0.481809
2900075B16Rik	0.014305	0.0382833	-0.0628304	-0.140618	0.127873	0.15728	-0.0783027	0.096174	0.0852529		-0.0736837	0.0925528	0.142674	-0.0135059	-0.162285	0.0780854	0.0780854	-0.0782356	0.273292		0.0268276	0.00106037	-0.0921502	-0.156736	-0.124575	-0.147949	-0.168653	-0.21893	-0.112877		0.962074	1.71877	2.58336	1.54355	1.97318	2.75724	0.422921	1.37202	-0.731058	-0.89556	0.990877
2900075B16Rik	0.407768	-0.046058	0.33367	0.0659497	-0.0217875	0.198513	0.726249	0.0834977	0.740657		-0.22689	0.011347	0.0677114	0.104252	0.103208	0.00940481	0.216115	-0.0224258	0.18731		0.527836	0.105845	-0.154286	0.568801	-0.124118	0.83633	0.679857	1.40237	0.376191		1.71641	1.98873	0.767895	1.00327	-0.0343587	0.719098	0.40385	0.838197	0.184576	0.852983	0.605818
2900075N08Rik	-0.216463	0.218136	-0.260698	0.120144	0.121559	-0.165835	0.0358212	-0.159293	0.114143		0.139081	0.010015	0.0236191	0.13616	0.082034	-0.0615377	-0.0094422	0.0499075	0.1304		-0.146553	-0.217812	-0.157265	0.00647599	0.0283644	-0.0474924	0.084326	-0.0662179	0.00904445		-0.0493303	-0.914168	0.0327033	2.13425	-0.508583	0.801467	0.73801	-0.870771	-0.602059	-1.42292	-0.88313
2900076A07Rik	0.412622	0.356802	0.174265	-0.106705	0.0746983	0.0704091	0.297251	0.642381	0.769571		0.0394751	0.35502	0.0115781	-0.00195908	-0.154561	0.305085	-0.00334077	0.382518	0.293219		-0.104444	1.31488	0.568291	0.479628	0.0385755	0.14221	0.26099	0.123021	-0.177004		4.20508	4.60909	2.34717	3.71613	3.77724	3.22939	1.90573	3.83101	3.62579	3.52075	2.0353
2900076A13Rik	-0.167705	0.0551647	-0.208234	-0.0584382	-0.186097	-0.403621	-0.0912974	0.0177519	-0.263168		0.0695186	-0.0926403	0.417095	-0.304903	-0.213678	0.0560293	0.093686	0.105894	0.195157		-0.03886	-0.217083	-0.168852	-0.029683	-0.0982353	-0.432541	-0.143424	-0.0993562	-0.117184		-0.549267	1.96694	1.71946	-1.71291	-0.588521	0.964644	1.78395	1.20495	0.597007	1.11207	1.41519
2900078C09Rik	-0.516843	-0.409601	-0.664961	0.0868603	0.038693	0.0490408	-0.431531	-0.272161	-0.634441		-0.527396	-0.414085	-0.538413	0.0395589	-0.102433	0.627615	-0.928388	-0.909596	-0.577653		-0.804972	-0.736229	-0.85626	-0.109975	0.0512472	-0.364042	-0.340393	-0.290467	-0.683957		-1.19918	-0.240887	-0.800454	-0.945824	-0.137277	0.141244	-0.317973	-0.275938	-0.486264	-0.729659	-1.23375
2900078E11Rik	-0.0474646	0.108304	-0.164225	0.0964789	-0.0575263	0.0339652	-0.0329784	0.0105287	-0.058029		-0.109321	-0.0469833	0.0024269	0.144976	-0.106827	0.0301063	0.0953009	-0.0469658	0.0586101		0.0246343	-0.088521	-0.00173295	0.0904804	0.0100051	-0.00952498	-0.0540656	-0.196102	0.149277		-0.942462	-0.082236	4.263	1.55723	3.52713	4.41443	1.63996	0.336645	1.63926	4.14233	4.82101
2900078E11Rik	-0.183393	-0.12635	-0.0740271	-0.111288	-0.0995514	0.0839788	0.0872428	-0.00553131	-0.214099		0.0867961	0.439325	0.0463183	-0.0405418	0.00183536	0.18101	0.147892	0.493745	0.164528		-0.114359	-0.0467719	0.043552	0.0349344	-0.127843	-0.167534	-0.193563	0.107396	-0.0659698		0.528325	-1.89165	-1.22197	-0.246124	-0.0861246	-0.738907	-1.12359	-0.447877	1.68567	0.183124	-0.603382
2900078I11Rik	-0.120099	-0.00818526	-0.205787	0.103912	0.107611	0.120336	-0.347036	-0.0245316	-0.294147		0.167952	-0.0235754	0.0305897	0.109791	-0.080645	0.333842	-0.423596	-0.124968	-0.177437		-0.186853	-0.260803	-0.0759242	0.161256	0.117822	-0.174959	-0.24035	-0.147975	-0.18618		-2.08835	1.728	1.93443	1.93482	1.43663	-1.07199	-1.39436	1.38122	2.20641	-0.575157	0.772812
2900078I11Rik	0.0690965	0.153864	-0.0158409	0.267489	0.143475	-0.0625748	0.0100616	-0.0261846	0.017387		0.0929949	-0.0531076	-0.0784399	-0.132719	-0.100442	0.034177	0.0604791	0.237475	0.177294		-0.0263319	0.0778611	-0.0771754	0.063885	-0.0327547	0.00965386	-0.157421	0.164549	0.135569		-1.30836	-1.79348	-0.127212	-0.275227	-0.326453	1.99019	-1.69652	-0.0655633	0.0121389	-0.947153	0.359767
2900079G21Rik	0.394977	0.167038	0.176429	0.206241	0.0891324	0.0158589	0.25438	0.332409	0.167038		0.285955	0.00642229	0.201369	-0.17676	0.0455102	0.175617	0.507403	0.0640995	0.454073		-0.118817	-0.171882	-0.0777307	-0.268059	-0.0674032	-0.228326	-0.141057	-0.259834	-0.280672		2.03767	3.2548	3.28762	2.72685	0.459871	1.74465	1.8208	2.1619	2.04091	-0.954902	1.27411
2900083I11Rik	0.0390669	-0.103553	-0.0107755	0.213126	0.0129474	-0.00994634	-0.067025	0.0236473	0.0414173		0.0960392	0.0826174	0.112388	0.0558239	0.0862789	-0.0368217	-0.0339858	0.0532098	0.102523		-0.287483	-0.209563	0.0474925	0.0807431	0.142505	0.200526	0.0466685	-0.224487	-0.157733		1.39191	1.24532	-0.0223732	1.51643	0.672968	-1.22191	1.0684	1.11581	1.41576	1.36143	1.53912
2900083I11Rik	-0.0391985	-0.201811	-0.39791	-0.133128	0.0917776	0.123011	-0.149293	0.00142931	-0.193974		-0.0738673	-0.292624	-0.0509449	0.0419366	0.0764423	-0.0535274	-0.105974	-0.155431	-0.224811		-0.0168266	-0.119533	-0.0750969	0.0843171	-0.264761	0.175628	-0.301105	-0.265907	-0.0747942		0.444822	0.841806	2.06072	0.54337	1.79792	-0.950354	0.801491	1.17402	0.989096	-0.00358026	-0.756789
2900083I11Rik	-0.297909	-0.122791	-0.225568	0.0301567	-0.143298	-0.0481362	-0.233246	-0.29758	-0.181254		-0.00634573	-0.178267	-0.0306395	-0.135598	-0.0448538	-0.0503535	0.0837833	0.251874	0.0324344		-0.190976	-0.0823964	-0.11247	0.181553	-0.17503	0.0822938	-0.184798	-0.200913	-0.060284		0.947837	0.200088	0.0787464	-0.271809	-0.133462	0.151584	-1.01618	0.610283	-0.299314	-0.126719	-0.539041
2900084O13Rik	-0.111911	0.0834189	-0.168422	-0.009446	-0.216948	-0.00888311	0.00118018	-0.0878001	-0.168524		-0.0627278	-0.197879	-0.0261612	-0.0159694	0.0167923	0.134244	-0.0535133	-0.125878	-0.271946		0.088163	0.414695	0.266629	0.176803	0.443565	-0.141914	0.789936	-0.378458	0.802711		1.99004	2.56187	2.40542	2.08255	1.43578	3.16167	2.39829	1.64096	3.09736	2.96571	1.3967
2900086B20Rik	-0.059911	0.0748974	0.00255102	0.335995	0.276378	0.199996	0.143783	-0.148984	-0.142984		-0.225484	-0.297935	-0.406611	0.242424	-0.201557	0.152441	-0.371652	-0.51438	-0.616328		0.00477609	0.100222	0.0848019	0.164452	0.106836	0.29321	0.167548	-0.331732	-0.441208		0.308259	-0.192865	-0.51874	-0.28281	-0.113518	0.578381	-0.376348	0.469371	0.206826	0.457253	-0.114951
2900092C05Rik	-0.00117945	0.0457305	-0.00283008	0.170749	0.147273	0.088203	-0.0872566	0.147375	-0.0638695		-0.166621	-0.139339	-0.151532	-0.297119	0.0249046	-0.119801	0.0508475	-0.0958483	-0.0975681		-0.303604	-0.116314	-0.0955867	-0.03975	-0.0899167	-0.0709409	0.0553197	-0.0955867	-0.213012		-0.439748	0.101608	-0.333942	-0.160142	-2.5567	-0.0820676	-1.85606	-0.507646	-0.992693	-2.58501	-1.76548
2900092D14Rik	-0.162594	0.116758	-0.110083	-0.00211012	0.221707	-0.0484222	0.163493	0.0231525	-0.0430162		-0.0248715	-0.335919	-0.473087	-0.321236	0.18733	0.111312	-0.243034	-0.0918623	0.298548		-0.249181	-0.265639	0.00704819	-0.0562609	-0.120894	-0.0959906	0.0705348	0.46916	-0.189705		2.67903	2.52697	0.437053	-0.332783	-1.34791	-0.382114	3.07627	2.03749	2.66516	1.68176	0.942892
2900092E17Rik	0.24007	-0.00988897	-0.231638	-0.0831339	0.0381291	0.0926387	-0.0501908	0.49637	-0.0774827		0.0474227	0.897553	-0.0539599	0.0358716	0.242097	0.245967	0.654164	1.40207	0.596782		-0.062241	-0.0279187	0.114484	-0.0908442	0.0392246	0.257824	0.067356	-0.248964	0.0107806		0.426015	0.122315	0.173587	0.437759	-0.186753	-0.0638087	0.112971	0.425347	0.0888805	-0.00847002	0.275522
2900092E17Rik	0.0831306	-0.0903312	-0.0920227	-0.217622	0.01516	0.23189	0.0354657	0.0708499	-0.14101		0.00165358	0.63887	-0.0864539	0.210721	0.333283	-0.0240967	0.47546	1.17369	0.240906		0.565431	0.0012629	0.224739	-0.119457	0.18075	-0.0462855	0.0966321	-0.0213639	-0.1109		0.733073	0.558627	0.0812173	0.385956	0.346646	0.0312648	-0.110559	0.426939	0.562345	0.299302	0.451047
2900092E17Rik	0.0385907	-0.0648264	-0.31199	-0.156467	-0.125834	0.0143519	-0.128095	0.0320818	-0.321645		-0.153402	-0.0356377	-0.0326848	-0.0500526	-0.0200825	0.0483974	0.244415	0.443675	-0.120297		-0.370942	-0.144584	-0.125979	0.0171447	-0.11161	-0.0812352	-0.170021	-0.0835508	-0.261762		-0.694819	0.687443	-0.998651	-0.555378	1.69425	0.674971	-1.42786	-0.86959	-0.651667	-0.78021	-0.159547
2900092N22Rik	-0.0220101	0.00545144	0.0539249	0.134945	0.152272	0.162349	0.0490181	0.0600084	0.129649		0.0344516	0.36429	-0.0566377	0.150547	0.145243	0.0578303	0.134507	0.237751	0.145205		0.0437874	0.00789887	-0.0449215	-0.0062036	-0.0922107	-0.0871221	0.00371974	-0.0512625	-0.0459345		-0.779277	3.175	-0.0332637	1.15786	2.13493	-2.49378	2.02335	-0.10421	1.4765	2.17727	-0.604538
2900092N22Rik	-0.0972901	0.175272	-0.0479368	0.0228647	0.240695	0.352808	-0.0448405	-0.0844025	-0.140819		0.111187	-0.00497583	-0.0291053	0.113541	-0.104678	-0.055686	-0.232726	-0.0148233	0.0843111		-0.642157	-0.247239	-0.282172	0.143366	-0.343089	-0.227875	-0.379552	-0.282118	-0.478553		0.741137	0.569324	0.306772	-2.54009	-1.16924	0.597332	0.100478	-2.15356	-2.65305	-0.136387	-0.652966
2900093B09Rik	-0.0205085	-0.223815	-0.250271	-0.10539	-0.0765491	-0.0858355	-0.177663	0.0148921	-0.388019		-0.028262	-0.0982139	-0.0125047	-0.10086	0.0025608	0.0817796	-0.108434	-0.200714	-0.0793993		-0.1952	0.0584246	-0.116575	-0.22574	0.0330694	-0.0385742	-0.0656629	-0.0944543	-0.226169		0.923732	0.531395	3.2065	-0.261345	-0.0645516	1.495	0.199447	2.57108	-0.204569	1.85468	0.28887
2900093B09Rik	-0.167865	-0.207323	-0.378196	-0.0689965	-0.0165096	-0.116327	-0.11384	-0.180044	-0.263287		0.125727	-0.116234	0.286402	-0.072496	-0.117172	0.158103	0.199241	0.00597042	-0.158719		-0.596898	-0.416208	-0.209329	0.0215415	-0.14328	-0.292462	-0.0961583	-0.146517	-0.402671		-0.772487	0.47854	0.756659	0.471058	0.218347	-0.0785095	0.167287	0.43896	-1.82493	0.578733	0.647217
2900093B09Rik	-0.212912	-0.120661	-0.141167	0.0863277	-0.0384869	-0.0777567	-0.0628552	-0.159813	-0.212469		0.0923325	-0.192125	-0.102965	-0.124996	0.0750155	0.0212467	-0.00779502	0.0424893	0.0105212		0.0791787	0.0231281	0.197268	-0.0317153	0.0140247	0.504153	0.089122	0.385416	0.109422		-1.79124	2.24189	-2.02041	-1.32747	-1.27586	0.474975	1.10363	-2.21509	-0.335179	-3.23859	0.462347
2900093K20Rik	0.816257	0.727568	1.21848	0.117279	0.346062	0.241431	0.371377	0.309124	0.0114204		0.484796	0.930983	0.295814	0.347973	-0.0144083	0.246021	0.628956	0.939576	0.883313		0.390409	0.32968	0.589732	0.153765	-0.249629	-0.0856315	-0.0150317	-0.00425609	0.0422338		2.18913	1.40725	1.2439	1.43356	-0.260808	0.325173	0.22944	0.290026	0.655129	0.694265	-0.112469
2900097C17Rik	1.51531	0.87674	2.02161	-0.315477	-0.685417	-0.394595	1.3227	2.22563	1.9604		-0.269249	0.188751	-0.92688	-0.0907067	0.386739	-0.484464	0.569459	0.299762	1.04614		0.123464	0.32883	0.0719585	-0.291533	-0.14651	-0.138484	-0.158781	-0.114962	-0.0924706		2.9793	2.92192	1.61514	2.84233	2.74665	2.04561	0.699778	0.795483	0.796243	2.63773	2.57067
2900097C17Rik	0.0421867	-0.05193	0.0707859	0.140007	0.27588	0.0964474	-0.316562	-0.0367176	0.00051629		0.152474	0.0722589	0.216867	0.0630189	0.00732958	0.0297728	-0.0284827	-0.100793	0.245479		-0.298794	-0.194517	0.0174245	-0.248631	0.120739	-0.0398189	-0.34824	-0.212315	-0.458638		1.60737	1.26112	0.80294	1.53179	0.881654	0.351751	-1.63908	0.56785	0.996103	0.501837	-1.05024
2900097C17Rik	0.46016	0.676584	0.465722	0.203066	0.239235	0.065513	0.57048	0.428084	0.868573		-0.000869563	0.0423745	-0.332405	0.0366793	-0.0512538	-0.277538	0.12191	0.278974	0.0721723		0.637916	0.58722	0.229395	-0.120783	0.0471182	0.320501	0.00682984	0.240873	-0.00898684		0.987152	1.16452	0.117177	0.523726	0.357293	0.9342	0.267882	0.511942	0.752495	0.779684	0.294058
3000002C10Rik	-0.124009	-0.322187	-0.0523658	-0.214618	-0.226458	-0.100126	-0.609017	-0.129701	-0.439338		0.101936	0.0672867	-0.136241	0.139446	0.0445188	-0.329867	-0.346577	0.262574	0.16134		-0.325679	0.313173	0.292992	-0.252819	0.451902	0.177823	-0.138965	-0.0341829	-0.137645		0.618581	0.141064	0.431209	0.102387	0.300602	0.101626	-0.171694	0.644425	0.177669	0.630186	0.146577
3000004C01Rik	-0.0445648	-0.252009	-0.375042	-0.236276	-0.186465	-0.24221	-0.357983	-0.098379	-0.384201		-0.0124288	-0.173413	0.0847062	0.0234272	0.0352437	0.0385209	0.212188	-0.026272	0.050139		0.00766979	0.0716932	0.198284	0.365537	-0.0196086	0.226436	-0.0290921	0.0896448	0.0244487		2.71283	-1.11966	1.79736	1.36814	1.70886	2.41475	1.70594	2.17265	2.02534	1.89333	1.98762
3010001F23Rik	0.00478935	-0.162575	0.00650172	-0.0139382	0.0647013	-0.0138829	0.0389302	-0.0805289	-0.0868197		0.0576698	-0.0706631	-0.08967	-0.251201	0.113449	0.141453	-0.0407275	-0.0409505	0.102332		0.235268	-0.376464	-0.234538	-0.202415	-0.174388	-0.180363	-0.168	0.0109725	-0.405466		1.147	-1.86602	-1.78572	-2.44375	1.46497	1.15636	-1.48743	-2.39306	-2.60246	-1.37955	-0.752674
3010026O09Rik	-0.0556094	0.0502373	-0.0871259	0.149769	0.048693	0.0313007	0.0181808	-0.110533	-0.196044		0.0256107	-0.00725656	0.129004	-0.0664382	0.0463879	-0.0805094	-0.418321	-0.0111804	0.10707		-0.21723	-0.0323339	0.119384	0.0668394	0.126997	-0.226652	-0.0895351	0.0972963	-0.00556517		-0.97027	-0.506685	-0.651276	2.13493	0.908555	-1.20775	-1.23654	0.690419	-1.50339	0.777379	-1.16753
3010026O09Rik	-0.504634	-1.43411	-0.864321	-0.115644	0.310487	-0.365085	-0.803786	-0.844786	-1.37403		-0.57712	-0.667331	-0.707975	-0.0868101	0.0940982	0.0525811	-1.78203	-1.10788	-1.27495		-1.04425	-0.892609	-0.824833	-0.247428	-0.159429	-0.413812	-0.957986	-0.552641	-1.05197		-1.43021	-3.81602	-3.02989	-0.385719	0.200177	0.099927	-0.011733	-3.71646	-3.25921	-2.86298	-3.72566
3010027C24Rik	0.0218052	-0.370353	-0.300609	-0.0117305	-0.11765	-0.152369	-0.430022	-0.0923493	-0.0747808		0.145886	-0.0570547	0.0254224	-0.0867864	-0.00579707	0.118107	-0.0547694	-0.0380776	-0.00221499		-0.167137	0.113665	-0.183289	-0.078013	-0.0567916	0.154018	-0.268586	-0.0808491	-0.057396		-0.30175	-1.48628	-0.100098	0.899689	-0.880777	-0.408969	-0.672781	-0.33724	-0.956046	0.302992	-0.315918
3021401C12Rik	-0.157796	-0.158582	-0.066604	-0.22268	-0.0358045	0.0474086	-0.0968943	-0.033004	-0.604603		-0.170285	-0.32772	-0.459447	-0.102323	-0.189389	-0.171614	-2.30122	-2.27844	-1.63341		-0.706119	-0.777893	0.0290573	0.315455	0.282586	0.344994	0.0174276	-0.029393	0.0641329		0.429535	-0.247425	0.20986	-0.051527	0.297308	0.663321	0.0861941	-0.181304	-0.960061	-0.699139	-0.907992
3021401N23Rik	-0.222181	-0.154788	-0.108793	-0.216059	-0.0355739	-0.165623	-0.21355	-0.0452063	-0.299076		-0.312341	-0.384044	-0.149251	-0.185686	-0.0543441	-0.106364	-0.159743	-0.129486	-0.159743		-0.31644	-0.0797533	0.0919512	-0.0823726	0.0364314	-0.335169	-0.0987942	-0.216813	0.0614802		0.342894	1.1179	0.049705	0.664407	1.0431	0.0193763	1.57571	-1.27737	0.90609	-0.118652	0.43262
3100002H09Rik	0.476267	0.0220486	-0.184261	-0.113973	0.193131	0.189776	0.0356116	0.00892272	0.0413723		-0.196755	-0.126612	-0.232233	-0.0180073	-0.065688	-0.0128371	-0.132436	0.0542212	-0.102789		-0.0993497	0.0243911	-0.170192	-0.0461348	-0.164182	-0.257755	0.0944968	-0.252457	-0.182499		0.322987	2.79019	2.69808	-0.0250539	0.302875	0.243637	3.67425	2.08737	0.0547892	2.61244	0.0496948
3100002H20Rik	-0.264538	-0.181915	-0.183779	-0.141228	0.359337	0.0905052	-0.0650798	0.00173873	-0.438919		-0.17279	-0.0314754	-0.0612675	-0.016639	0.183467	0.0766099	-0.0612675	0.0381175	0.0232811		-0.074578	-0.0753276	-0.139743	-0.0979012	0.192545	-0.137182	0.0853851	-0.383556	-0.361435		2.14347	-0.180604	0.326943	1.62763	-1.59062	1.80167	0.688991	-0.252022	1.25322	1.5738	-0.847116
3100002H20Rik	0.0884612	0.024876	-0.113405	-0.0667534	0.150436	0.0286296	-0.0453491	-0.177882	-0.22269		0.16498	-0.0758325	0.183967	0.00225516	0.119537	0.135701	-0.110622	-0.0603984	-0.151488		-0.0197955	0.056749	0.232416	0.159951	0.0641011	0.147261	0.112162	0.134659	0.215999		0.614032	-1.88895	-1.34002	0.956147	2.9451	-1.19536	0.849412	-0.740309	1.37533	-1.23538	-0.48589
3100002J23Rik	-0.0767597	-0.0947676	-0.024342	-0.0353239	0.356412	-0.0270481	-0.134116	0.154665	-0.184446		0.0593278	-0.431354	-0.0121069	-0.266942	-0.170674	0.196319	-0.381009	-0.22524	-0.125948		-0.136855	-0.0653884	-0.06346	0.251364	-0.0779586	-0.164378	-0.194573	-0.061499	-0.0779586		-0.518798	1.64523	0.0604945	-1.03973	1.51863	-0.251618	0.785331	-1.51629	-2.26128	-0.77086	0.82748
3100002L24Rik	-0.248398	-0.345676	-0.0151375	0.126859	-0.109569	0.167714	-0.777942	-0.627301	-0.345458		1.14534	-0.323324	0.199967	0.606828	0.20929	-0.220347	-0.193656	0.0763091	0.465389		-0.522988	-0.456095	-0.388357	0.169706	-0.192913	0.471242	-0.57688	-0.637942	-0.469823		-0.799288	0.173965	-0.0814937	-0.19189	-0.759792	-0.216805	0.36489	-1.25494	-1.46361	0.0354899	-0.0711822
3100003L13Rik	-0.323799	-0.0116849	-0.200919	0.185887	0.142309	-0.286859	-0.438576	-0.222967	-0.282254		-0.0369867	0.0522849	-0.180642	-0.157555	-0.0879208	-0.098561	0.159503	-0.0749127	-0.127813		-0.69712	-0.379026	-0.366601	1.06592	0.108709	0.298193	-0.287185	-0.36502	-0.725444		-2.18558	0.262511	0.110643	-2.49617	-0.293821	-0.756653	-2.82203	-0.0600244	-2.2557	0.753625	-0.578299
3100003M19Rik	-0.51073	-0.365287	-0.512627	-0.100354	-0.272523	-0.227641	-0.367721	-0.713849	-0.462802		0.0380215	0.104835	0.513935	-0.257861	-0.0679579	-0.100534	-0.0926747	-0.1488	-0.0321732		-0.955826	-1.07701	-1.36129	0.505896	0.181111	0.594159	0.570306	-0.916303	-0.594161		0.0515661	0.648993	-0.108865	0.600991	0.418027	-0.292213	0.843236	-0.273172	-0.314633	-0.504602	-1.08979
3100004P22Rik	0.720103	0.839843	0.965413	0.141226	-0.0823051	0.11455	0.908697	0.810564	1.01954		0.0289407	0.46049	0.0397334	-0.241115	0.0164565	-0.173417	0.631267	0.525393	0.169489		0.885601	1.32376	0.648816	-0.100759	0.136443	0.0758343	0.0684372	0.210738	0.122602		1.86708	1.80902	1.32545	1.62623	0.449026	0.641588	0.340936	1.29703	1.08545	1.09199	0.775608
3100004P22Rik	0.993012	1.15368	1.01146	0.220664	0.103617	0.115413	1.1685	0.96064	1.35591		0.0622702	0.663013	-0.181305	-0.190013	-0.225718	-0.415491	0.821952	0.882442	0.669741		1.21907	1.60472	0.995786	-0.00678296	0.210004	0.054386	0.520201	0.369389	0.629799		1.28903	1.47818	0.693092	1.1511	0.287128	0.236546	0.154335	0.746192	0.86572	0.844936	0.467607
3100004P22Rik	-0.354914	-0.141271	-0.275176	-0.0187973	-0.20958	-0.0260848	-0.359027	-0.149686	-0.356334		0.0835798	-0.041146	0.0969381	-0.247002	-0.0988832	0.165227	-0.0204715	0.0613231	-0.231606		-0.545299	-0.0768059	0.173764	0.0315444	-0.257806	-0.012624	-0.4625	0.039642	-0.430133		1.13863	0.513113	0.20007	0.159653	-1.84786	-1.38989	0.336468	-1.61053	0.23526	0.391125	0.273525
3110001A13Rik	-0.36026	-0.442831	-0.11384	0.118449	-0.0715954	-0.151874	-0.117602	-0.0394451	0.145582		-0.413218	-0.333784	-0.557818	0.0699339	0.282712	-0.0536253	-0.390022	-0.0811092	0.581131		-0.716643	-0.601486	-0.625443	0.0180363	-0.369463	-0.195373	-0.063407	-0.287168	-0.122356		0.356863	0.833223	-0.0972862	-0.167677	0.82065	0.264807	-0.124189	1.23958	1.21198	0.522341	0.635724
3110001A13Rik	-0.528136	-0.728983	-0.513834	0.102509	0.0443478	0.0530417	0.126126	-0.483201	-0.17587		-0.68013	-0.725411	-0.566316	0.273638	0.458446	0.017397	-1.30422	-0.777193	-0.262259		-0.84439	-1.40565	-0.928144	0.375945	-0.0259607	0.267406	0.26459	-0.408797	-0.420286		0.669412	0.65234	-0.386309	-0.238589	0.208567	0.500228	0.0566939	1.06327	0.915253	0.435253	0.337501
3110001A13Rik	-0.347353	-0.534802	-0.366405	0.141281	0.105535	0.0841861	0.298314	-0.295933	-0.0325298		-0.595726	-0.603225	-0.493276	-0.0657929	0.216	0.115822	-1.05481	-0.509645	-0.199117		-1.29063	-1.60474	-0.958123	-0.199929	-0.316362	0.491032	-0.454768	-0.957236	-1.04219		1.06422	1.12876	-0.190931	0.106198	0.58535	0.511833	0.525085	1.53351	1.63779	0.758623	0.789496
3110001D03Rik	-0.557361	-0.636509	-0.587934	-0.412202	-0.379946	0.239249	-0.814435	-0.515935	-0.945125		0.197041	-0.0873524	-0.0156957	0.0643633	-0.197011	0.0116459	0.22878	0.277921	0.401499		-0.26168	-0.305786	-0.310162	0.0911719	-0.0253448	0.183178	-0.271764	-0.356582	-0.229143		0.2331	0.0203692	0.0242947	0.0793355	0.0979187	-0.14366	-0.0262355	-0.0210159	-0.287242	0.21398	-0.246886
3110001I20Rik	-0.247322	0.192326	0.213333	0.24272	0.0589208	0.136818	-0.0457375	-0.476539	-0.240934		-0.262176	-0.141527	-0.533317	-0.404808	-0.250325	-0.144896	-0.195785	-0.284734	-0.731131		0.992676	0.576259	0.374025	0.160673	1.7353	0.115569	0.776523	0.0668041	2.22866		0.847811	1.11297	0.562478	0.562588	0.258356	0.458809	0.104871	0.837347	0.915141	0.94025	0.754197
3110001I20Rik	-0.496019	-0.206132	-0.00597544	-0.467127	-0.299141	0.107695	-0.771949	-1.05989	-0.235152		-0.239719	-0.0675233	-0.190886	0.0121324	0.00423869	-0.126055	0.048762	-0.407682	-0.186813		-0.153956	-0.332919	-0.301179	0.214425	-0.0512906	0.463692	0.122387	-0.14921	-0.0253217		0.614863	0.789283	-0.335999	-0.204893	0.0841797	0.557011	0.255221	0.809557	0.243506	0.547027	0.278401
3110001I22Rik	1.758	1.68611	1.95123	0.334825	-0.0438761	-0.0791817	2.36833	2.25491	2.48905		-0.339764	1.52223	-0.271988	0.142168	-0.112266	-0.33224	0.602873	1.67915	0.987802		1.29633	1.12386	1.20157	0.319391	-0.0701091	0.403772	0.17705	-0.155683	0.200494		1.77498	1.87347	1.76962	2.08098	0.558054	0.239238	-0.291557	1.24055	0.875117	1.14722	0.754484
3110001K24Rik	-0.75425	-0.618336	-0.833788	-0.587624	-0.477566	0.106666	-0.427174	-0.222957	-0.413344		-1.13952	-1.07191	-1.13693	-0.501855	0.184928	-0.432229	-1.06462	-0.766652	-1.27388		-1.6437	-1.90641	-1.66923	-0.449029	-0.0578605	0.0733802	-1.6897	-1.51347	-1.48676		-0.395121	-0.470342	-0.832835	-0.51205	0.540323	0.457818	-0.350467	1.41545	1.62627	1.28816	1.24003
3110002H16Rik	-0.194376	-0.445163	-0.109166	-0.207727	-0.158478	0.0465381	-0.0408929	-0.186976	-0.0422207		-0.161717	-0.413368	-0.0955508	0.143592	0.134651	-0.0010753	-0.844599	-0.685941	-1.40271		-0.487652	-0.123612	-0.316024	-0.151335	0.12687	0.186189	-0.0556882	-0.224404	-0.339617		0.851482	1.05996	0.266463	0.777406	0.0595929	0.175223	-0.0494997	0.330095	0.165272	0.227633	-0.102181
3110002H16Rik	-0.0527115	-0.165764	-0.234119	-0.158716	-0.250933	0.261456	-0.324537	-0.149484	-0.593379		-0.0905196	-0.0819486	0.196388	-0.179112	0.028797	0.0783063	-0.149443	-0.00982074	-0.050191		-0.119228	-0.107144	0.21239	0.126925	0.110596	0.164773	-0.0667945	-0.324669	0.0224832		0.440286	1.25583	1.05683	0.0907984	-0.151726	-0.44795	0.976523	0.775296	-0.440908	0.221876	0.747915
3110003A17Rik	0.0289221	0.0585829	-0.0385003	0.0595953	-0.311495	-0.216611	-0.198631	-0.333023	0.019963		-0.422601	0.237312	-0.259888	0.131025	0.0462492	0.111286	0.948558	0.693758	0.686041		0.191273	0.102577	-0.660817	-0.132306	-0.411192	0.137092	-0.506916	-0.11905	-0.568768		0.357264	0.721026	-0.316155	0.059036	0.714302	0.656919	-0.0872805	0.49365	0.716072	0.696785	0.429725
3110003A22Rik	1.83759	1.94498	2.26131	0.384684	-0.37347	-0.235378	2.3524	1.74769	2.97379		0.0924227	0.168296	-0.162204	0.361713	-0.0627465	-0.157579	2.10125	1.75386	2.73469		2.35909	1.88013	1.84529	0.388809	-0.366468	0.816056	2.04617	2.2533	2.67836		2.32629	2.59661	1.39856	1.90231	0.618005	0.458522	-0.144775	0.979417	0.691341	0.608534	0.632776
3110003A22Rik	-0.20841	0.306023	0.0319944	-0.0418509	-0.102134	0.0474345	0.0595732	-0.0248943	0.0660237		-0.173666	-0.131354	0.129338	0.146912	-0.0159746	-0.0866842	0.0606907	0.381944	0.63141		0.397221	0.207623	0.344053	0.426648	-0.0947305	0.322856	0.559998	0.385112	0.819084		0.287798	0.969633	0.463185	0.130579	0.251106	0.0328447	-0.704071	-0.0349722	-0.393598	-0.248294	-0.262826
3110003A22Rik	0.248776	0.155932	0.0312763	-0.0438662	0.151413	-0.188834	-0.0856387	0.0356701	-0.000516341		0.194701	-0.100901	-0.26777	-0.213626	0.0113982	0.0246845	0.19824	0.21343	1.19195		0.240358	-0.168114	0.0865959	0.159223	0.173232	0.00728094	0.328997	0.31496	0.847018		0.597168	0.0199112	-1.11229	0.10452	0.187435	0.147613	0.358323	-0.397032	0.462661	-0.817775	-0.329602
3110004L20Rik	-0.231852	-0.230524	-0.0749099	0.186748	-0.0261645	0.0119186	-0.224741	-0.116122	-0.329985		-0.179938	-0.197549	-0.167236	-0.0935597	-0.202911	0.0172075	-0.420526	-0.363489	-0.313487		-0.453707	-0.239468	-0.496992	-0.270828	0.00234714	-0.121286	-0.362371	-0.402493	-0.42587		0.135791	-0.531104	0.459766	-0.207246	0.595362	0.753704	-0.0231631	0.564937	1.15023	1.29001	0.686221
3110004L20Rik	-0.9181	-1.244	-0.639072	0.0741217	-0.138489	-0.000421325	0.561675	0.0688366	-0.0323651		-1.57019	-0.860838	-0.93894	-0.265104	0.0010521	-0.0360445	-1.23066	-0.904871	-1.25349		-1.08912	-1.30451	-1.0359	-0.0200943	0.156334	0.337335	-0.08505	-0.967033	-0.546273		-0.258155	-0.233722	-1.09046	-0.80825	0.081937	0.812145	0.0771144	0.390553	0.412603	0.871431	0.0865742
3110005G23Rik	0.120318	0.0760102	0.133091	0.00235435	0.00208496	-0.220904	0.143858	0.364931	0.312523		0.583121	0.323795	0.362939	0.261285	0.202105	0.279375	1.27026	1.18496	1.34591		-0.0652532	0.079658	-0.0906101	-1.07302	-0.152183	-0.196757	-0.371588	-0.0806539	-0.237224		0.520684	0.497776	0.294064	0.586389	0.840807	0.715864	0.0111255	0.575305	0.599805	0.795973	0.525789
3110005G23Rik	0.305696	0.272935	0.286908	0.187698	0.168647	0.129896	0.410439	0.569545	0.287924		0.449116	0.00820807	0.209465	0.0580564	0.127301	0.0670514	0.763027	0.781713	0.897004		0.130012	0.378363	0.304993	-0.466951	0.139218	-0.123636	0.23597	0.00398356	0.179712		0.607079	0.372262	0.0932314	0.407125	0.422878	0.613221	-0.140664	0.341361	0.3801	0.552262	0.245906
3110005L21Rik	-0.111577	-0.0096581	0.0179338	-0.30247	-0.0258947	0.198598	-0.0612498	-0.0118781	0.062343		0.219246	0.0995839	0.239589	0.109665	0.121028	0.0350129	0.17433	0.132096	0.159601		0.0648823	0.110223	-0.0725323	0.0217073	-0.0670662	0.129983	0.0754978	0.0959409	0.0669596		-0.724154	-1.06682	2.05417	0.980041	-1.75149	1.68502	-1.30482	1.37197	2.02891	-1.56485	2.77389
3110005L24Rik	-0.551868	-0.521657	-0.105073	0.160254	0.469411	0.399615	-0.540194	-0.530053	-0.620811		0.108697	-0.526334	-0.355495	-0.108337	-0.226318	-0.167057	-0.805065	-0.401706	-0.587429		-0.167662	-0.00522015	-0.00939247	0.0602923	0.23456	0.0274419	0.0962236	-0.312262	0.237868		-0.799825	-0.851646	-1.14665	-0.580304	0.128212	0.436267	-0.489904	-0.920095	-0.70827	-0.607013	-0.850444
3110006E14Rik	-0.0422889	0.157109	-0.195019	0.217655	0.173783	0.0277774	-0.109784	0.0195537	-0.0809886		-0.0104881	-0.180236	0.0584852	0.115603	-0.0539846	0.234521	0.0284934	-0.23683	0.221172		-0.363301	-0.609128	-0.404932	-0.153148	-0.291083	-0.404506	-0.275521	-0.290596	-0.460557		0.631616	1.73667	-0.472738	-1.94835	0.927677	2.57499	1.29539	1.75779	1.58106	2.07084	0.514605
3110006E14Rik	0.0356346	0.266633	0.129115	0.065965	0.292754	0.0421865	0.245819	0.0554919	0.0257186		0.226401	-0.0866191	0.409604	0.225884	-0.112636	0.0561965	0.400183	0.215728	0.427385		-0.64392	-0.365648	-0.136658	-0.171218	-0.314462	-0.156362	-0.57174	-0.128073	-0.534045		0.158522	-0.41359	0.347429	-0.18919	2.45092	0.671989	1.17741	0.978504	0.405047	1.63707	-1.10689
3110006I21Rik	0.0213568	0.061086	-0.0577954	0.0324532	0.10675	-0.119124	-0.165143	-0.318458	-0.249798		-0.0283563	0.0599814	-0.0563098	-0.0771327	0.0316022	-0.036638	0.00364877	-0.100211	-0.0166122		-0.226158	-0.0622659	-0.121589	-0.0466819	-0.246526	-0.132676	-0.225449	-0.212348	-0.226803		0.498112	0.385901	-0.0143506	0.866808	0.592821	-1.09471	0.475687	0.682848	-0.404044	0.0874477	0.421543
3110007F17Rik	-0.20829	-0.463541	-0.360614	0.143701	-0.114792	-0.139133	-0.179266	-0.222197	-0.391931		0.198883	0.109554	-0.104656	0.0654398	0.215058	0.00587084	0.0156645	-0.041726	0.0947348		-0.130157	-0.060272	-0.275309	-0.0722704	-0.10274	-0.126368	-0.289039	0.080976	-0.448534		1.30969	1.91694	1.00657	1.05252	1.61682	1.58759	1.32839	1.83645	1.35669	1.42589	1.35977
3110007F17Rik	-0.423733	-0.0847349	-0.4122	-0.0601272	-0.627329	-0.312987	-0.640463	-0.449344	-0.471726		-0.130011	-0.181706	0.0429462	-0.0808777	0.215907	0.0578113	-0.0285416	0.0568556	-0.116077		-0.155649	-0.137962	-0.394853	0.511677	-0.221682	0.00818579	-0.292144	-0.107513	-0.286572		0.201005	0.551635	-0.512292	0.339345	1.11182	0.872863	0.72418	0.0636509	0.883813	-0.334543	0.51729
3110009E18Rik	0.203347	0.505761	0.426095	0.194602	0.122184	-0.185923	-0.00822423	0.0670956	0.308933		0.757472	0.13301	0.369057	-0.0121402	-0.101083	-0.21792	1.03408	1.10258	0.958867		0.340329	0.212851	0.0988945	0.45211	-0.107658	0.0703307	0.136161	0.143213	0.437026		0.793729	1.82173	-0.00800727	0.687063	1.1583	0.920704	1.01512	0.218605	0.304829	0.387402	-0.445713
3110009E22Rik	0.0660534	-0.0299302	-0.055149	-0.0601909	0.181696	0.137679	0.0338111	-0.000363533	-0.219807		0.0591232	-0.316383	0.127287	0.0513764	-0.108675	0.0747414	0.140311	-0.0884108	-0.0669222		-0.283845	-0.246032	-0.100525	-0.138603	0.0846944	0.091308	-0.144461	-0.0962258	-0.351448		0.947113	0.14639	-0.442972	1.94013	0.143759	0.114108	0.968324	-1.04357	0.101213	2.70479	1.84143
3110009F21Rik	0.264933	-0.0233582	0.0441205	0.162864	0.261404	0.1493	0.152821	0.0597103	0.148905		-0.197964	0.0452549	0.15312	0.0413884	0.1287	0.148817	0.133973	0.0431507	0.038482		-0.0488531	0.113742	0.0656519	-0.0988589	0.0652452	-0.0799783	-0.0659821	0.028435	-0.0932896		-1.28851	0.286688	-0.564473	-2.14066	0.406404	0.549815	-0.0144806	1.67725	-3.0812	1.04588	-1.04744
3110009O07Rik	0.00584981	-0.114678	-0.161892	-0.198067	-0.15783	-0.193389	-0.0520253	-0.109724	-0.125715		0.104721	0.110532	0.114873	0.0172772	-0.128518	0.163246	-0.182123	0.0774922	0.0383479		-0.184741	-0.0263635	-0.0593832	0.16952	-0.0551409	0.0428701	0.0182243	0.00134476	-0.0562364		0.505757	-1.40602	1.09796	-0.23831	2.26876	2.20513	0.548369	0.472628	-1.63327	-0.27237	1.26236
3110018I06Rik	-0.108965	-0.286493	-0.00213146	0.151012	0.229444	-0.0531219	-0.167688	-0.141231	-0.207655		0.216383	0.152088	0.0862298	0.0987249	-0.167939	0.179811	-0.010269	0.0845975	0.124759		-0.315758	-0.207104	-0.0854609	-0.117292	-0.16178	0.0182932	-0.39823	0.077002	-0.151911		3.47424	2.33116	2.17806	0.10751	4.18231	3.53372	2.88611	2.42335	4.08594	2.40457	0.209187
3110021A11Rik	-0.0181253	-0.146007	-0.150479	0.179575	-0.0278634	0.0253274	-0.283068	-0.472079	-0.496665		-0.0559578	-0.0876381	0.0527591	0.0460783	-0.161814	0.190675	-0.191903	-0.316444	-0.240325		0.142134	0.00639747	0.019954	0.357521	0.158441	0.165975	0.384133	0.340667	0.233477		1.03216	0.257474	0.0570975	-0.797433	0.00774847	-0.137533	0.0907991	0.00513946	0.0680134	0.458217	-0.113495
3110021A11Rik	0.0938355	0.19581	0.545888	0.062256	0.0737826	0.0416755	-0.207149	-0.0855988	0.0657285		0.0751774	0.0632859	0.170999	-0.0925733	-0.00637591	0.381722	0.404451	0.242983	-0.080452		0.0595643	0.285946	0.499738	-0.127006	0.09034	0.23836	0.610882	0.281374	0.414223		0.730815	0.152824	-0.418405	-0.51751	-0.0899921	-0.106698	-0.97805	-0.00761935	-0.347364	0.0305871	-0.366994
3110021N24Rik	-0.17291	0.0196718	-0.159464	0.0138779	-0.0463332	-0.0284476	-0.335187	-0.143272	-0.462098		0.00696546	0.139433	0.336221	0.126851	0.0571903	0.18231	0.166	-0.157775	-0.198636		-0.053496	-0.154111	-0.0408743	-0.0275138	0.0349185	-0.0644581	-0.259641	0.030594	-0.232617		0.793273	1.7588	0.990614	1.06194	1.10049	1.2493	1.36481	0.871452	1.22831	0.955297	1.31764
3110027N22Rik	-0.141046	-0.140834	-0.124301	0.0867552	0.0611959	0.055521	-0.0668496	-0.114737	-0.151204		-0.0199915	0.0375083	0.0899276	-0.500992	-0.251572	0.0731432	0.220102	0.0136102	0.145059		-0.104399	0.0451335	0.161073	-0.00604112	0.105889	-0.0746029	-0.0720529	0.0506026	-0.0431688		0.492015	1.71125	-0.648109	2.11251	2.78811	1.25257	-0.295778	1.89628	2.24658	2.09732	1.91581
3110031B13Rik	-0.105934	-0.115352	-0.105576	-0.0435639	-0.0829512	-0.204478	-0.308431	-0.107509	-0.00272624		-0.451893	-0.524965	-0.51766	-0.0151685	-0.0628141	-0.303592	-0.159119	0.0184976	-0.455105		-0.238513	-0.190779	-0.425844	-0.125553	-0.600617	0.0152326	-0.32527	-0.0684747	-0.377004		0.421947	0.62574	0.0249739	0.236214	0.212837	0.218485	0.146507	0.61654	0.598605	0.324872	0.196752
3110031B13Rik	-0.40941	-0.519447	-0.501587	-0.0760258	0.130652	-0.0808064	-0.400005	-0.191073	-0.484763		-0.418643	-0.545325	-0.466391	0.0619718	-0.275933	-0.0777357	-0.490466	-0.732761	-0.867605		-0.514068	-0.378509	-0.37673	0.573399	-0.306961	0.267102	-0.229434	-0.203643	-0.289986		0.457044	0.288518	-0.246666	-0.299315	0.199245	0.678878	0.262753	0.468794	0.0475479	0.287275	-0.0795498
3110032G18Rik	-0.0203371	0.114303	0.0915026	-0.0552598	0.274493	0.178686	0.0616105	0.0538906	-0.0967025		-0.0194257	-0.253903	0.0375318	-0.174706	0.115085	0.00632088	-0.360424	-0.0964489	-0.174706		-0.0206537	-0.0932948	-0.0413415	0.249313	-0.0888117	0.0443191	-0.27348	0.339025	-0.0390218		-0.0842775	0.0433428	0.344629	-0.21472	1.9212	0.47541	0.127426	0.918036	-0.257705	-1.06479	-0.0369826
3110032G18Rik	-0.152931	-0.228805	-0.214572	0.0324418	0.201522	-0.0164029	-0.613345	-0.190257	-0.489674		-0.323431	-0.71645	-0.336968	0.172776	0.0126745	-0.200546	-0.971377	-0.78423	-0.66207		-0.640953	-0.667033	-0.430176	-0.35573	-0.278691	-0.321261	-0.531712	-0.268139	-0.702777		0.797791	0.167163	0.605125	0.328625	0.20538	0.809113	-0.113076	0.657262	-0.132163	0.413882	0.403127
3110035C09Rik	0.877597	0.601329	0.909497	-0.27158	-0.776245	-0.229222	1.46973	1.19013	1.03007		0.310978	-0.217366	-0.293011	0.148066	-0.209123	-0.411288	1.11727	0.727331	0.654678		0.856602	0.301729	0.732823	-0.116405	-0.385519	0.378076	0.601513	-0.195087	0.737166		1.95999	1.86061	1.37919	1.27002	0.462581	0.89606	0.155541	0.619588	0.280844	0.49115	0.326792
3110035E14Rik	0.163607	0.271873	-0.0242301	0.115587	0.319047	0.335316	0.204849	0.195797	-0.0120885		0.127843	-0.179397	-0.00806531	-0.0570172	0.0642509	0.115655	0.0482872	0.0565298	-0.0621515		-0.231446	-0.325117	-0.201766	0.0281467	0.0932565	-0.0726228	-0.460216	-0.260557	-0.337394		-0.0165668	0.596459	1.83108	1.6537	0.51847	-0.819517	0.142514	-0.543332	2.24123	2.63252	1.09224
3110035G12Rik	-0.066056	-0.0414786	-0.225113	-0.233251	0.0602073	0.0397677	0.0963556	0.0468486	-0.0382565		0.00468445	-0.149831	-0.0657826	0.13616	0.141321	-0.00305567	0.0505997	-0.138772	-0.112293		-0.164971	-0.17631	-0.0341909	0.0142618	-0.00843277	0.184554	-0.0687891	0.0882029	-0.0358717		0.179839	-0.106131	-0.70663	-1.13155	-1.19007	-0.331666	-1.10408	-0.506276	-0.515517	0.0340762	-1.98907
3110037C07Rik	0.130714	-0.119154	-0.20119	0.180529	-0.075647	-0.0181413	-0.218197	-0.0326338	-0.0614841		0.126543	-0.103471	-0.12324	0.166392	0.276313	0.243651	-0.354369	0.0312351	0.0535092		-0.34866	-0.243856	-0.0590452	0.316492	-0.210477	0.116167	-0.472163	0.312646	-0.204258		1.11279	-0.29093	-0.479996	-2.01752	0.610633	0.841311	1.01308	0.746837	0.307825	-2.4269	0.341179
3110037C07Rik	-0.124589	0.424561	-0.23529	0.0930966	0.159565	-0.322953	0.0640999	0.0606845	-0.0718723		0.0512017	0.0554102	-0.164278	0.0826951	-0.0420387	0.308249	0.137923	0.116083	-0.00947123		-0.16927	-0.0146754	0.0230662	0.337157	-0.113091	-0.0394768	-0.462253	-0.207875	-0.294685		1.29527	-0.329612	-0.995622	1.17753	-1.01411	-0.699039	1.62588	-1.11845	-0.828882	-0.403626	-1.0839
3110037I16Rik	-0.581713	-0.508886	-0.581434	0.112616	-0.168249	-0.655121	0.178584	0.0539608	-0.277447		-0.305123	0.114134	-0.260537	0.238631	-0.293158	-0.23924	1.10508	0.418861	0.978061		0.299232	-0.0933305	-0.249455	0.129742	-0.0674219	0.220547	0.221421	0.465616	0.213092		0.981646	1.12813	0.0437037	0.407975	0.608074	1.10547	0.501471	0.549868	0.772724	0.283682	-0.124433
3110037L02Rik	-0.19949	-0.237098	-0.13079	0.0561508	-0.115497	-0.00907289	-0.355533	-0.109913	-0.106393		0.333014	0.360351	0.342237	0.0493519	-0.116575	0.208861	0.281191	0.305133	0.089671		-0.13337	-0.0697934	-0.165852	0.207235	0.0211219	-0.101387	-0.190691	-0.0507453	-0.286477		2.6303	-0.973841	0.934366	2.44571	2.09388	4.16025	0.379855	1.59712	1.8037	-0.505509	2.34957
3110037L02Rik	0.0624001	0.082956	0.10724	-0.0742318	0.0897203	0.184538	-0.321152	0.046888	-0.126311		0.100833	-0.161399	0.0579321	-0.115834	0.086324	0.0731376	-0.279949	0.111451	-0.158057		-0.154926	0.0899149	-0.177695	-0.140963	-0.13758	-0.0930841	-0.214946	-0.0264757	-0.360304		-0.130759	-0.615083	1.25353	1.50478	0.300382	0.116728	1.4731	0.834633	-0.0475155	-0.169346	0.320128
3110038A09Rik	-0.00407896	0.239576	-0.0342748	0.000666817	-0.113429	-0.024312	-0.320271	-0.133685	-0.000736232		0.0809773	-0.248771	0.235145	0.250674	0.0123545	-0.033648	-0.156161	0.0416477	-0.0260783		0.129335	0.188339	0.156292	-0.0272843	0.062659	0.000646442	0.0348101	-0.0863291	0.106189		-2.45655	-0.277235	-1.42211	-2.06173	0.392404	-1.4594	0.0731076	-0.33024	-0.107203	-0.563157	-1.88398
3110039C02Rik	0.110481	0.054756	-0.0385829	0.0840292	-0.00469347	0.12895	-0.0542597	0.173071	-0.0941581		-0.198224	-0.065517	-0.00164061	-0.00646507	-0.0572777	-0.0695122	-0.0157699	0.0955241	0.0727666		-0.110141	-0.136649	-0.0473371	-0.0912972	0.0386278	0.143689	0.00431203	-0.0219251	0.0410819		-2.33464	-2.39453	-1.45233	-1.26529	-2.24056	0.448797	0.983117	1.60871	-4.14362	1.26395	-2.7116
3110039M20Rik	-0.0452782	-0.198071	-0.241016	-0.238122	-0.105	-0.0869603	-0.204593	-0.197718	0.0753492		-0.039735	-0.0849008	-0.116329	-0.0804	-0.114053	0.064445	-0.0515443	-0.115892	-0.178779		-0.373333	-0.242923	-0.17309	-0.120152	0.0987576	0.20847	-0.230541	-0.0347738	-0.370723		4.32207	4.38548	1.12034	3.38577	3.10701	4.31494	-0.859192	2.73472	2.0951	3.91942	3.25427
3110040N11Rik	0.35679	0.0507466	-0.0734657	-0.124873	-0.251903	0.0180542	0.173765	0.470701	-0.211915		0.360491	0.0995714	-0.0889414	0.208176	0.150538	0.135854	1.18946	1.22185	1.4569		0.32722	0.284868	0.0879378	0.0677459	-0.0776161	0.418838	-0.0878094	-0.282016	0.0622828		0.625152	0.353936	0.270234	0.322224	-0.0469702	0.0503067	-0.0912974	0.18041	0.0417107	0.590291	0.575854
3110043A19Rik	0.0151255	-0.185454	-0.203632	0.097175	-0.0732085	-0.103335	-0.208202	-0.192723	-0.286742		0.0271367	-0.208159	0.159331	-0.0861188	-0.273493	-0.00991407	-0.00242555	-0.171827	0.0366674		-0.0571209	-0.218652	-0.124036	0.0211235	0.0480132	-0.241523	-0.285477	-0.137042	-0.367602		-0.533056	-1.901	-1.04085	-2.4312	-0.648482	-0.684875	-0.301421	-1.52913	-0.467604	0.0604477	-0.0723269
3110043J09Rik	-0.0136548	-0.0136844	-0.0454225	0.0780695	0.0769932	0.0920979	-0.319753	0.03565	-0.042064		-0.139094	0.0230976	0.0827188	0.074889	-0.309702	0.0713512	-0.178075	-0.0275663	0.147949		-0.135062	-0.228895	0.0255415	0.0831411	0.0715584	0.00524041	-0.0257372	0.463499	-0.0257561		0.934417	-1.12989	-0.301405	-0.421574	0.913434	-0.00135843	0.257188	-0.970354	-0.431967	-0.419929	-0.403483
3110043O21Rik	1.68373	0.789592	0.887718	-0.270558	-0.0933435	0.160426	2.05676	2.60757	1.31611		1.07629	1.37523	1.77831	-0.369356	-0.126736	-0.15836	1.98357	2.23946	2.05468		1.16166	1.01881	1.09966	0.583059	0.155243	0.256541	0.964313	0.100653	0.885305		3.46682	2.10151	2.63611	2.81651	-0.271696	0.104397	0.110408	0.209853	0.323037	0.655324	0.433321
3110045A19Rik	-0.110572	0.0944885	-0.279485	0.302132	0.196966	0.0669247	-0.153222	-0.169553	-0.479319		-0.0775089	0.0113172	0.0400986	-0.132472	-0.0670473	0.272568	-0.400722	-0.1442	-0.113098		0.0384402	-0.0666414	0.0857084	-0.0337226	-0.0822815	-0.121622	-0.241994	0.0333778	-0.242579		1.30514	0.941943	-0.580875	0.969041	1.84082	2.00591	1.07032	1.06806	2.1054	1.33758	1.61217
3110045C21Rik	-1.18929	-1.04693	-1.14518	-0.260728	-0.180069	0.436873	-1.82517	-1.6779	-2.06694		-0.600961	-0.325536	-0.622046	0.554627	0.177022	0.439841	-0.573496	-0.324948	-0.702395		-0.30919	-0.576964	-1.0222	0.212745	-1.04495	-0.0123789	-0.976168	-0.994812	-1.27407		-3.51523	-3.81728	-1.26074	-1.72931	-0.175931	-0.325919	-2.41117	-1.18829	-2.35171	-3.19407	-3.50305
3110045G13Rik	0.0210116	0.119072	0.134598	-0.21343	-0.0668807	-0.146598	0.52614	0.0670225	0.153475		-0.102312	-0.0329275	0.0280713	-0.0586037	-0.0293748	-0.0248097	0.107937	-0.0387725	0.116895		0.0685517	0.0895955	0.315044	0.370536	-0.0995511	0.110639	0.146197	0.242084	0.156876		1.61976	1.77841	1.23849	0.615228	3.20918	3.18778	3.97195	4.36507	1.70348	0.908772	3.77514
3110045G13Rik	-0.102748	0.21731	0.124862	0.13503	0.203398	0.0794569	0.131662	0.0208814	0.064879		-0.146373	-0.044209	0.363223	0.0867873	0.0517015	0.120571	-0.0356065	-0.15126	-0.31748		-0.0874593	0.074263	0.0880324	0.21881	-0.14138	-0.177566	-0.061157	0.341229	-0.0511305		1.21226	1.02821	0.500208	0.495389	0.365813	0.768685	0.511409	0.686742	0.674075	0.457347	0.384782
3110045G13Rik	-0.106146	0.231621	0.0678278	0.0865185	0.134679	-0.00600186	0.0963198	-0.0460337	0.118741		-0.0757293	0.211257	0.1783	0.00890874	0.194454	0.0866533	-0.111692	-0.00745187	0.105046		-0.0828846	-0.00632192	0.0303492	0.116965	0.0274835	-0.113064	-0.016003	-0.0358393	0.0338624		1.09682	0.832072	0.121119	0.521686	0.572241	0.381294	0.131217	0.570764	0.774264	0.635473	-0.0664782
3110045G13Rik	-0.0353712	-0.062776	0.0682931	-0.127048	0.026105	-0.0975992	-0.018502	0.046973	-0.0897838		-0.130363	-0.381174	-0.0348405	-0.14087	0.156211	-0.0900356	-0.0819666	0.142254	-0.115222		-0.38605	-0.193424	-0.17926	0.212879	0.0247953	0.0691499	-0.383124	-0.15931	-0.148175		0.617397	-0.958568	0.289558	-0.48906	-0.738484	0.239233	-1.17428	-2.42265	-2.43231	-1.30155	-4.68291
3110047P20Rik	-0.200196	-0.392088	-0.35883	0.144257	0.0289869	-0.184482	-0.306581	0.136488	-0.345474		0.0367406	0.037856	0.00464557	0.0859178	-0.012943	0.050275	0.26435	0.0842112	0.050275		-0.529253	-0.210939	-0.0817904	0.216374	0.224102	0.0171751	-0.405822	-0.0930998	0.0986995		-1.26732	0.678761	-0.769958	-1.71341	1.50798	2.729	1.59012	-1.99532	-1.44905	-0.268757	0.307343
3110047P20Rik	-0.00553707	0.0212053	-0.256602	-0.00385038	0.0391274	0.153247	0.106621	-0.180131	-0.213029		0.035899	-0.121309	0.335506	0.347301	0.248679	0.255209	-0.289438	0.00682457	-0.0988066		-0.285275	-0.147769	-0.236557	0.0394959	-0.16884	-0.0779427	-0.430602	0.0233694	-0.433045		-0.959675	-1.73725	-1.49086	-1.11387	-0.234783	-2.14098	-2.14255	-1.58509	-1.8966	-1.24226	-1.68603
3110048E14Rik	2.32229	2.76744	2.20865	0.111674	0.118097	-0.264895	2.70054	2.42919	2.93674		1.58336	2.74719	1.27986	0.581602	-0.0837832	-0.208005	3.66172	3.65846	3.3641		2.78961	2.78228	2.19548	0.379451	-0.506249	0.723631	1.50108	1.53096	1.7031		2.78974	3.30226	2.00883	2.03879	0.938967	0.692881	0.975158	1.72317	1.61111	1.58088	1.30129
3110048L19Rik	0.315598	-0.236747	0.482779	-0.477887	-0.496382	-0.293508	0.743879	0.457363	0.881413		-0.223165	0.0183877	-0.316605	0.457898	0.374299	-0.38551	-0.263229	0.151364	-0.296028		0.00144535	-0.451587	-0.112002	-0.487897	-0.437009	0.116283	0.256284	-0.520262	-0.310336		1.76686	1.33714	1.08619	1.02649	0.494697	0.790264	0.0917011	0.0171726	-0.0264493	0.519159	0.0970912
3110048L19Rik	-0.177942	-0.143227	-0.11627	-0.286824	-0.106347	0.0670054	-0.0445768	-0.150899	-0.143821		0.0674288	-0.126755	0.280368	-0.0466533	-0.0309173	0.0694056	-0.105984	0.0783468	0.0674288		-0.087669	-0.083621	-0.178982	-0.0456898	-0.196665	-0.131782	-0.232732	0.138734	-0.0819843		2.0459	0.0912425	-0.946869	1.43822	-0.280304	-1.04594	-0.969912	2.48594	-0.240858	1.84665	-1.4099
3110048L19Rik	-0.17881	-0.828247	-0.304781	-0.219321	-0.0825036	-0.455253	-0.76609	-0.107833	-0.440169		0.0650418	-0.105896	-0.0423071	-0.105014	0.0550972	0.0431012	-0.0597942	-0.244715	-0.129148		0.219118	0.271509	0.414342	0.374491	1.29508	0.0163398	0.304767	-0.0188967	0.0243673		0.17059	0.417625	-0.390409	0.00784286	0.263578	1.23006	-0.355803	-0.225024	0.802581	0.783001	-0.125684
3110049I03Rik	0.168472	0.247294	0.0145712	0.222639	0.0902757	0.213918	0.152518	0.10054	0.150545		-0.0448607	-0.0196108	-0.0170076	0.0623558	-0.199935	-0.120432	0.0473572	-0.0865689	-0.0650534		0.104537	-0.09098	0.107733	0.218735	0.0458187	0.0932821	0.0342935	0.107795	-0.0151575		-0.980973	0.672045	1.57921	1.69645	0.423602	-0.722159	-1.39608	2.02055	-1.1361	0.0473555	-2.67763
3110049I03Rik	-0.063045	-0.213733	-0.0857268	-0.105608	-0.179995	-0.151368	-0.33509	-0.117918	-0.216494		-0.002956	-0.0874092	-0.137849	-0.00596466	-0.0184447	0.0620896	-0.124035	0.17442	0.0543166		-0.0496487	-0.013392	0.0557771	0.369736	0.0686471	0.0104508	0.0296636	-0.0107903	-0.0116942		-2.52235	-3.06965	-0.359351	0.104477	0.191373	-1.53347	-1.09157	0.136281	-2.75074	0.34851	-0.496814
3110049J23Rik	-1.05221	-1.61129	-1.26926	-0.502149	-0.260778	0.086683	-1.65226	-1.07211	-3.0911		-1.13544	-1.36073	-0.533107	0.224422	0.211905	-0.0178693	-4.84499	-5.57804	-5.23199		-1.2987	-1.63483	-1.50825	-0.0257542	0.388879	0.11566	-1.00472	-2.08817	-1.71288		-0.377655	-1.8222	-1.09199	-1.08864	0.252172	0.283916	0.0642099	-0.504298	-0.716002	-0.130197	-0.34824
3110050N22Rik	0.291677	0.157652	0.338264	0.0215678	-0.238261	0.00192035	0.70327	0.534822	0.356487		-0.0708015	-0.115851	-0.0113646	0.181005	-0.125123	-0.147093	0.0814123	0.0864011	0.0513757		0.763322	0.126497	0.148664	0.199137	-0.439904	0.143169	0.340024	2.04238	0.248226		1.21058	2.50405	-0.087412	0.848437	2.29142	2.29546	0.787451	1.88378	1.06942	0.872025	1.20424
3110050N22Rik	0.0288467	-0.0764994	0.248699	0.0206427	-0.138837	-0.316227	0.601143	-0.0052905	0.353301		-0.00133046	0.0751739	-0.261327	-0.13446	0.065115	0.0238345	0.858308	0.641278	0.806684		0.649706	0.2615	0.231558	-0.193482	-0.00413613	-0.131736	0.263918	0.972618	1.14046		0.550964	1.87141	-0.146803	-0.569689	1.59413	1.40411	0.162534	0.821064	1.30561	0.0850925	0.103767
3110050N22Rik	-0.0242815	-0.0941228	0.649303	0.16274	-0.180791	-0.253401	0.300756	-0.0901529	0.161367		-0.268777	-0.0707774	0.0206274	-0.103145	-0.0569427	-0.0779354	0.526058	0.17027	-0.0160711		0.271832	0.207085	0.310885	0.0391839	0.139729	0.0638297	0.267759	0.45488	0.556901		-0.297629	0.404787	-0.358725	-2.43354	2.02867	0.71415	-2.29654	-0.0870295	0.708465	-2.7707	-1.41259
3110052M02Rik	-0.0823324	-0.428079	-0.246837	0.214955	0.063812	0.0671006	-0.0983722	-0.0450441	0.033739		-0.139916	-0.180574	0.0786313	0.0664656	0.0590606	0.271923	-0.0533418	-0.141157	-0.0526449		0.0244443	-0.252504	-0.566743	0.0537328	0.0533244	-0.25311	-0.380277	-0.331007	-0.361416		1.54283	1.83813	0.765657	0.95629	1.85718	1.87049	1.02066	2.2327	0.81553	0.645247	1.71767
3110052M02Rik	-0.163602	-0.22343	-0.254819	0.374431	0.0855834	-0.320863	-0.503912	-0.126681	-0.274319		0.388152	-0.0844989	-0.0190189	0.0915986	0.0358285	0.0884235	0.208695	-0.23419	-0.306052		0.103859	-0.587607	-0.26096	0.369186	-0.00147944	0.583051	-0.564328	-0.221329	-0.543019		1.10663	1.32016	0.633927	0.422796	1.83987	1.48691	0.53446	2.40126	1.86142	1.50608	1.31095
3110052M02Rik	-0.567505	-0.442896	-0.194554	-0.0546378	-0.169782	-0.327179	-0.0801775	-0.224656	-0.157024		-0.298837	-0.265883	-0.413163	0.191667	-0.044909	-0.0119329	-0.757953	-0.705942	-0.903696		0.0446417	-0.981763	-0.742001	0.266293	-0.39308	-0.080029	-0.784859	-0.955052	-1.12596		0.740789	1.78488	0.53912	1.02158	1.15084	1.18762	0.276244	1.27813	0.454447	0.648845	0.466931
3110054G05Rik	0.214347	0.356538	0.179513	0.0577215	0.371167	0.0428123	-0.0149271	0.162977	0.448158		0.15035	0.182646	0.182434	0.0443133	-0.0426875	0.192196	0.0603744	0.248252	0.172289		0.0832159	0.430622	0.481092	-0.08403	-0.164019	-0.248056	-0.171218	-0.487162	-0.0670389		2.18795	2.47693	2.05902	1.30083	0.291378	0.699915	-1.75477	1.45002	1.55077	-1.14125	2.01319
3110054G05Rik	0.0497094	-0.274886	-0.465328	-0.128824	-0.296098	-0.0522108	-0.279153	-0.0872924	-0.198586		0.216107	0.238105	0.189317	-0.330547	-0.0675451	-0.164447	0.319571	0.0622533	-0.0235302		-0.205178	-0.0934579	-0.101035	0.275141	-0.244047	0.177696	-0.246919	-0.0844849	-0.232816		0.923073	0.104755	0.554547	0.088718	2.70514	0.364323	-0.647674	0.607676	-0.661887	0.0999534	-0.634508
3110056J03Rik	-0.0520363	-0.0250628	-0.0425635	-0.123454	-0.0330167	0.00701643	-0.0354501	0.0817292	0.0199141		-0.0534501	0.0547883	0.149025	-0.123951	0.0253544	0.134241	0.182886	0.181143	0.286299		-0.16876	0.0438905	0.0874432	0.125148	-0.201008	0.025849	-0.117956	0.0787942	-0.299795		1.70489	0.303785	-1.23527	-1.48284	-0.114271	0.0384249	-0.0437222	0.395262	0.838831	0.21593	-2.38648
3110056O03Rik	-0.0718878	-0.0421874	-0.286198	-0.153917	0.0642049	-0.129494	-0.0454101	-0.0178683	-0.400692		-0.0869693	-0.224441	-0.115067	-0.0463801	-0.233349	0.0978867	-0.485127	-0.393902	-0.446165		-0.20206	-0.314376	-0.00588923	0.158863	0.406355	-0.297025	-0.00766555	-0.0812852	0.260079		0.749701	0.67394	0.35612	-0.116241	0.302389	0.538366	0.319118	-0.0605505	-0.488066	-0.016428	-0.873739
3110057O12Rik	0.278494	0.0125995	0.243252	-0.0090995	-0.208117	-0.183479	-0.101319	0.070308	0.175043		0.129044	-0.0192711	-0.101319	0.373327	0.233226	0.0103169	0.0905902	-0.154909	-0.0519829		-0.0412301	-0.0902251	-0.0346358	-0.152083	-0.219575	-0.108461	-0.112884	-0.76716	-0.129976		1.39321	0.769233	0.609198	0.693373	1.0802	0.6964	-0.47267	0.759373	0.553043	0.687576	0.664175
3110057O12Rik	-0.267622	0.0335264	-0.0661239	0.320065	0.152991	0.0119801	-0.296881	-0.0510141	-0.317968		0.323596	-0.170432	0.066279	0.223509	0.104305	0.00107734	-0.459034	-0.41211	-0.604504		0.0699301	-0.0274649	-0.106409	-0.0159492	0.101579	0.181051	0.0725493	-0.053297	0.163937		0.514628	-0.0782626	-0.669575	-0.0237685	0.75014	-0.0460479	-0.0275781	0.279785	-0.0529976	0.23899	0.258482
3110057O12Rik	-0.335603	-0.165827	-0.252799	0.0905007	-0.0358464	0.0276082	-0.277842	-0.4131	-0.62134		0.374716	-0.303946	0.116652	0.0458303	0.102772	0.339463	-0.529857	-0.0978938	0.222364		-0.547934	-0.450888	-0.201212	0.43977	-0.00603048	0.0422992	-0.46172	0.0360098	-0.509294		0.686369	-0.972266	0.125597	-0.479295	0.570244	-0.105664	0.463334	-1.19637	0.558763	0.387741	-0.614681
3110057O12Rik	0.228653	-0.0889854	-0.127052	-0.152762	-0.270047	-0.150835	-0.195212	0.179594	0.0410141		0.0283717	0.0209626	0.0231412	0.148096	-0.000507031	0.0251642	-0.0908731	-0.0702908	-0.0316299		-0.195363	-0.00728117	-0.111494	0.0489632	-0.118177	-0.0157216	-0.271985	-0.293459	-0.404284		1.27242	-0.0773879	-0.0696668	-0.229295	0.187372	-0.924838	-1.96587	0.502029	-0.723561	-0.341804	-1.60018
3110057O12Rik	0.235965	-0.260268	-0.190317	-0.314073	-0.624454	-0.453358	-0.162298	-0.127285	-0.473036		0.125232	-0.721821	-0.318947	0.397163	0.378462	0.377022	-1.135	-1.26484	-1.03603		0.428759	0.137338	0.184403	0.473936	0.0537264	0.11423	0.0475131	-0.755366	-0.0121766		0.664768	0.0283928	0.0861085	0.492041	0.381376	0.236832	-0.121899	0.0420504	0.446624	0.931556	0.545085
3110062G12Rik	0.0845662	0.0680631	0.0383838	-0.00388831	0.0748681	-0.0828651	-0.211727	0.0541092	-0.0688096		0.0991411	0.0796601	0.199445	0.0567297	-0.0129154	0.183508	-0.0233759	0.0371652	0.0729765		0.064905	-0.0587971	0.080963	0.140983	0.266775	-0.0702849	0.0680822	-0.0660019	0.0682076		-1.70485	0.439078	1.5135	1.45426	-3.10608	-2.58944	0.460095	1.07081	-0.139032	1.33064	-1.35649
3110062G12Rik	0.0956621	-0.0092343	0.147955	-0.216984	0.0996646	0.0639171	0.0286654	0.151095	0.10208		0.157647	0.245157	0.434783	-0.0679987	0.222509	-0.0504701	0.170381	-0.0409533	0.0269409		-0.158902	-0.143139	0.0380853	0.257829	0.0592813	-0.0204725	-0.0204725	-0.243451	-0.0395528		0.780583	-0.422797	1.06477	0.0301009	-2.56038	-3.52357	0.311993	-2.46523	-0.181173	0.428192	0.732501
