## Supplementary material for "Interference with the HNF4-dependent gene regulatory network diminishes ER stress in hepatocytes": Table S1 (part 2 of 3)

### Sheet: Sheet1 (continued)
Table S1: log(2) transformed expression data from microarrays, normalized against average expression in wild-type untreated conditions from that microarray
3110067C02Rik	-0.209473	-0.0325098	0.132411	-0.113213	0.066678	-0.111431	0.0473257	-0.0225286	-0.062392		0.103819	-0.214945	-0.0290693	-0.0932884	-0.192679	-0.114678	-0.223912	-0.169839	-0.0871559		-0.157189	-0.034459	-0.00649498	0.0108391	0.117037	0.067241	0.122227	0.0636775	0.0435091		1.48572	0.906072	-0.754483	3.92752	0.66016	0.997842	0.791785	0.687577	2.75421	3.302	0.308549
3110067C02Rik	-0.123718	0.0736988	-0.0951959	0.0925758	-0.142465	-0.176706	-0.00457624	0.16434	0.0282025		0.00414364	-0.113856	0.0548808	-0.0566177	-0.0554958	-0.133643	-0.0718398	-0.0927627	-0.0210099		-0.127466	-0.0162288	-0.0311107	0.0729915	0.00982449	0.0622762	-0.00384736	0.234994	-0.135056		1.34241	0.781298	-0.13025	-0.529059	-1.30572	2.14898	-0.540252	0.403335	0.69008	1.49493	-0.78508
3110070M22Rik	0.084545	-0.137571	0.00454338	0.129264	0.378732	-0.00443749	-0.128347	-0.255807	-0.0912588		0.105164	-0.23669	-0.0101809	-0.111479	0.0571762	0.0220046	0.0720188	0.354698	0.177629		-0.349432	-0.0646985	-0.0954543	-0.0252438	-0.188278	-0.171116	-0.0621389	-0.0780398	-0.125676		0.627395	-0.330097	-1.75023	-0.22905	0.726863	0.619339	-3.27998	-0.219363	-1.00406	-1.24025	0.630843
3110073H01Rik	-0.553003	-0.247402	-0.197747	-0.277673	-0.363116	0.327254	-1.22023	-1.00776	-0.970771		-0.29626	-0.68348	-0.158827	-0.0189023	0.268099	0.026308	-1.41313	-1.23314	-1.28699		-0.142156	-0.195706	-0.323825	0.304109	0.212851	0.360646	-0.119108	-0.478216	-0.457107		0.213119	-0.0139122	-0.220785	-0.17529	-0.118655	0.359991	0.0264194	0.219825	-0.0149437	0.43445	-0.28288
3110079O15Rik	0.101412	0.0334826	0.0274675	0.168266	0.101076	-0.0802131	0.125656	-0.0643007	-0.134773		-0.27497	-0.322149	0.0850672	0.126668	-0.103159	-0.144597	-0.323461	-0.132771	-0.142861		-0.54727	-0.310138	-0.122657	0.0756195	0.0157803	0.106124	-0.112832	-0.42901	-0.264855		0.891012	0.196385	0.488886	0.117617	-0.147627	-1.86451	0.282877	-1.88991	-2.20509	-0.00508717	-0.354927
3110080E11Rik	0.310567	0.0686094	-0.0297682	-0.172444	-0.132639	0.0595867	0.00975379	-0.0456487	-0.0106551		-0.0497857	-0.00571557	-0.0190075	-0.0157121	-0.182521	-0.0202387	0.142722	-0.0742714	-0.00832595		0.0517631	-0.160066	0.137467	-0.0465375	0.0549807	-0.00540103	-0.0354631	0.00393606	0.0674149		3.85085	-0.162727	0.502832	3.1803	-0.385719	1.91138	0.0800334	1.19429	1.4943	0.232002	-0.188328
3110080O07Rik	0.0364789	-0.0239857	-0.205333	-0.0085422	0.0211437	-0.0630645	-0.262752	0.074708	-0.144955		-0.0740912	0.2659	-0.285201	-0.0420774	-0.0151354	-0.184618	-0.0991407	-0.243981	-0.0545741		0.00776375	0.0847166	0.187132	0.379215	0.12906	0.0847559	0.31484	0.309392	0.165621		1.5089	1.29949	-0.653368	0.67497	1.38415	1.54667	1.11728	0.849045	1.68058	1.84269	0.291412
3110082D06Rik	0.18776	0.0363654	0.0144854	0.199956	0.183742	-0.000592791	0.0372186	0.353405	0.267997		0.185909	0.0187738	-0.00348117	-0.198023	-0.119039	-0.100504	-0.0517633	-0.0031859	-0.00666367		-0.159946	-0.0302747	0.0846238	0.017574	-0.0103837	0.12842	0.0178529	0.168778	0.186522		-0.48868	1.25567	-1.87105	-1.26717	1.31428	-1.17663	-0.670833	-1.39385	1.81602	1.09123	-0.434647
3110082I17Rik	-0.161383	0.0342244	-0.32688	-0.0270996	-0.508053	-0.095897	0.00367562	-0.00257609	0.502007		-0.0579331	0.788255	-0.173081	-0.347893	-0.406677	0.646428	1.92045	1.46774	2.24636		0.357108	0.605423	0.476399	-0.197897	0.0347087	-0.187064	-0.243369	0.119258	0.619054		-0.471958	0.0371219	-0.853366	-0.462399	-0.606535	-0.362355	0.926159	-0.721334	-1.14248	-0.754207	-0.926274
3110099E03Rik	-0.176944	-0.0913863	-0.365721	-0.105042	-0.194509	0.0327588	0.0147156	-0.0474547	-0.0961908		-0.0325234	0.0955824	-0.065762	-0.13368	-0.020498	0.323139	-0.110035	0.0480361	0.0611238		-0.304434	-0.269713	-0.0277395	0.19486	-0.303972	0.0830997	-0.0348703	0.126924	-0.0139507		0.644817	0.862798	1.74774	-1.36807	0.526596	-0.165732	-1.1276	1.10061	2.04003	2.07797	0.935432
3200001D21Rik	-0.0337097	0.232823	0.0135736	-0.0108458	0.284767	0.0462472	-0.229171	0.00820744	-0.255736		0.108701	0.205869	0.0289735	-0.00548942	0.021711	0.317937	0.294301	0.314096	0.175654		-0.355029	-0.215693	-0.0626709	0.129183	-0.212088	-0.228961	-0.252454	-0.144461	-0.292693		-1.00071	-1.28665	-2.31536	0.0813378	-1.01623	-1.31093	-0.371572	-1.71624	-1.42735	0.156228	-1.8741
3200001G23Rik	-0.012379	0.000598844	-0.0330838	0.21796	0.138491	0.0590628	0.04136	0.025329	0.0866865		0.0095105	-0.149331	-0.0609039	-0.136906	-0.035739	0.05342	-0.0441295	-0.136665	-0.107643		-0.018752	-0.292456	-0.144068	-0.137303	-0.0231686	-0.228357	-0.0873791	-0.157138	-0.170729		3.63696	-0.0957685	0.12569	3.03252	0.842582	2.46933	-0.765978	-1.48608	0.303593	-1.43068	-0.81272
3200002M19Rik	-0.00970593	-0.0437403	-0.139568	-0.0332903	0.00206178	0.148056	-0.0336692	-0.0116426	-0.0308776		0.295661	7.90217e-05	0.262409	0.0325912	-0.0167518	-0.0989901	1.51437	1.42038	1.32056		0.198453	-0.133102	-0.00733669	-0.0945757	0.228265	0.282362	0.0307097	-0.427194	0.0699666		-0.0412045	0.0243107	-0.227884	0.0402009	0.159949	0.218532	-0.194568	-0.186124	-0.0435421	-0.186613	-0.0852716
3200002M19Rik	-0.015652	-0.134127	-0.160343	0.041228	0.0430378	0.105597	-0.205992	-0.00844912	-0.129221		-0.0715267	-0.0144207	-0.0190239	0.374274	0.148194	-0.163419	0.813001	0.628232	0.775147		-0.0412955	-0.190592	-0.156148	0.0952211	0.0839595	0.13715	0.00808356	-0.379508	-0.132947		0.280168	0.0296217	0.0447712	0.26419	0.0650742	0.529565	0.166105	0.323763	0.0852683	0.0761888	-0.192859
3200002M19Rik	0.0123246	0.249954	-0.11308	0.316675	0.241896	0.0308816	0.155286	-0.0786836	0.212348		-0.0560791	-0.00341943	-0.0396054	0.114436	-0.201441	0.244563	0.106537	0.048939	0.0783506		-0.0725084	0.252476	0.185592	0.189137	-0.0545026	-0.3935	0.0517439	-0.138335	-0.167784		0.626462	0.935447	0.57209	0.0621339	0.261552	0.345447	-0.388275	1.0483	-0.596866	-1.60047	-0.50262
3200002M19Rik	-0.139891	-0.117899	-0.15552	0.0121677	0.173588	0.107994	-0.402805	-0.392857	-0.0301497		-0.006195	-0.448089	-0.131149	0.17424	0.0833427	0.0542696	-0.549117	-0.183163	-0.11047		-0.288088	-0.187379	0.101037	0.0356476	-0.161947	0.137395	0.113034	-0.486743	-0.199975		1.16036	-0.360466	-0.65655	-0.251427	0.352117	1.09715	0.142916	-0.316756	-0.366351	0.336634	0.39086
3222401L13Rik	-0.109766	-0.177054	-0.122605	0.164726	-0.0209185	-0.178326	-0.179739	-0.1945	-0.0738345		0.185837	-0.197755	0.180058	0.404157	0.127489	0.16902	-0.130294	-0.257102	0.0629745		-0.0739083	-0.0980546	0.0303511	0.0462305	0.0320665	-0.141272	0.0515011	0.183301	-0.0994135		0.933385	0.2786	0.100937	-1.16922	0.479061	0.339192	-0.177763	1.01799	0.219986	0.509294	0.0153516
3222402N08Rik	-0.0577735	0.335178	0.0444918	0.0803051	0.109915	0.230504	0.234273	0.0127314	-0.210185		0.143214	-0.329942	-0.0779521	-0.100558	0.0517974	-0.104526	0.0399467	-0.306343	-0.205324		-0.527225	-0.312561	-0.299423	-0.279221	-0.152646	-0.182724	-0.289584	-0.157811	-0.32419		0.11522	1.44523	0.995669	2.40189	1.48397	-0.490394	2.78754	1.62132	0.504548	0.762106	-0.209566
3222402N08Rik	0.114	0.0855487	0.0788955	-0.00251386	0.0571714	0.20626	0.117977	-0.0380029	-0.0300272		0.00617719	-0.165782	-0.171317	-0.0575878	-0.124276	0.0348145	-0.0490397	-0.10426	0.0776254		-0.103815	-0.087386	-0.0788663	0.00150246	-0.0370215	-0.0503801	-0.0987322	-0.146095	-0.189403		1.14535	0.457021	-1.3618	0.351677	0.346231	-3.16227	1.18683	-0.0700879	1.20243	-0.331521	-2.40199
3222402P14Rik	-0.285227	-0.169183	-0.209494	0.227402	0.423555	0.173346	0.0288139	-0.464254	0.199516		-0.673226	-0.331706	-0.534897	-0.178104	0.199408	-0.265384	-0.694962	-0.538846	-0.322142		0.682727	0.324412	0.530588	-0.242575	1.17066	0.289414	0.704348	1.38706	0.784245		0.0724285	0.446723	-0.191252	0.265283	0.284579	1.08856	-0.0373318	0.674456	0.510205	0.125383	-0.435314
3222402P14Rik	0.0178195	0.140083	0.536586	-0.0752039	-0.0368976	0.232209	0.370645	0.268651	0.530961		-0.189957	-0.208572	-0.338626	-0.262964	-0.106199	-0.608476	-0.334222	-0.179468	-0.302482		-0.304422	-0.17798	-0.252031	-0.537544	-0.226326	-0.28501	-0.426503	-0.262645	-0.461135		0.336186	0.917606	0.23738	0.922308	0.372393	1.00344	-0.272395	0.432152	-0.174874	0.341444	-0.0157453
3222402P14Rik	-0.0324787	0.148276	0.215957	0.200601	0.21606	0.369826	0.145494	-0.315606	0.563663		-0.43474	-0.00307981	-0.219657	0.00248583	0.371543	-0.313478	-0.218835	-0.00195893	0.115104		-0.00605482	-0.0539039	-0.0940888	-0.111047	0.0589435	0.232967	0.30483	0.79949	-0.0591689		0.103908	0.297649	-0.361785	-0.193974	0.209531	1.27755	-0.071065	0.486149	0.148955	-0.176358	-0.371577
3230401D17Rik	0.802008	0.791422	0.749514	0.0223112	-0.0276607	0.023453	1.09814	0.980315	0.585132		-0.170161	1.37445	0.341144	0.126095	0.134907	-0.276095	0.26043	0.969645	0.475615		0.696554	0.625724	0.466626	-0.199168	-0.102488	0.148004	0.381947	-0.0681512	0.101798		1.51919	1.60605	1.14995	1.37296	0.332155	0.759776	-0.0409161	0.246042	0.170348	0.349404	-0.00746184
3300001A09Rik	-0.215201	-0.0383077	-0.182008	-0.017617	0.145041	0.199882	-0.284942	0.0035013	-0.217658		0.126983	-0.100713	-0.0954783	-0.137298	-0.100713	-0.0913528	0.159113	0.229344	0.258342		-0.244588	-0.0557881	-0.0807484	0.0685514	-0.103612	-0.251534	-0.301056	0.0514806	-0.140304		1.09697	0.714201	-0.537562	-0.883697	-0.681138	-0.615459	-0.811306	-0.563853	0.214929	-0.7655	-0.989933
3300001G02Rik	-0.571816	-1.01369	-0.799253	-0.230286	-0.0604048	-0.35581	-1.32438	-0.767857	-1.3575		-0.0484721	-0.0350292	0.0147227	0.291409	0.0177233	-0.0168825	0.417747	0.144044	0.337085		-0.885502	-0.789404	-0.790967	-0.244919	-0.517994	0.248968	-1.08348	-0.909384	-0.686622		-0.494982	-0.374139	-1.16332	-1.47707	1.07161	0.667821	-0.0832457	0.331469	0.0371552	0.221438	-0.264519
3300001P08Rik	0.0207757	0.200984	0.233723	0.216913	0.321376	0.565586	0.137418	0.447723	0.806878		-0.17215	-0.16776	0.0107465	-0.272241	0.00851748	-0.329728	-0.457746	0.554915	-0.546797		-0.618863	-0.153842	-0.261732	-0.812905	-0.0491751	-0.310861	-0.215272	-0.063895	0.136562		1.20467	1.36684	0.663235	0.82831	0.481384	0.879886	0.237423	0.851644	0.509325	0.803413	0.306299
3300001P08Rik	-0.214679	0.0683025	-0.114208	-0.111133	-0.01662	-0.0285485	0.358804	-0.253025	0.523489		-0.321581	0.0376205	0.0410224	-0.0899846	0.0117531	-0.159478	-0.381	0.518138	-0.58165		-0.0516103	-0.339223	-0.303051	0.262066	-0.0689472	0.244672	0.408927	-0.199377	0.302319		0.752599	1.23626	0.293281	0.424895	0.61693	1.04352	0.315813	0.814039	0.656396	0.492824	-0.0133446
3300002A11Rik	0.0908663	0.152481	-0.0470623	0.0305115	0.0160167	0.170719	0.00944793	0.130164	-0.21132		-0.103265	-0.0610656	-0.0196466	-0.118536	0.00429385	-0.238804	0.130516	0.110392	-0.24383		-0.243114	-0.129242	0.11592	0.153089	-0.339111	0.0183957	-0.100847	-0.0896299	-0.490195		0.156866	1.96178	-1.11568	-1.39515	-0.680636	-0.38833	-0.203555	0.317053	-1.08397	-1.46217	0.0505163
3300002A11Rik	-0.329902	-0.0997286	-0.274849	0.00408954	-0.17208	-0.0300117	-0.479182	-0.304089	-0.303093		0.0403504	0.196312	-0.01609	0.3072	0.16899	0.0842599	-0.304268	0.159907	0.150171		-0.260701	-0.218068	-0.176028	0.0964197	-0.15983	0.134037	-0.131046	-0.0966281	-0.26329		-1.98626	-0.433621	-0.194925	0.274698	0.174981	0.797815	-2.88155	-0.864277	-0.712199	-0.899277	-0.637178
3300002A11Rik	0.0875685	-0.0265025	-0.207914	0.0027853	-0.0344121	0.166345	-0.136274	0.0303153	-0.244584		0.0626566	-0.116138	-0.117881	-0.0350438	-0.0350438	0.39305	-0.0504829	-0.0495647	-0.0304344		-0.210103	-0.387847	-0.208688	-0.194601	-0.0540648	0.0817401	-0.162866	-0.366669	-0.310994		-1.91954	-1.8429	1.41973	-2.19743	-1.06382	0.238089	0.890447	-1.9137	-0.444025	0.69221	-2.7021
3300002I08Rik	-0.0596878	-0.0495943	-0.0762701	-0.184099	-0.0688079	-0.243197	-0.129253	-0.160793	0.0594351		0.327466	-0.054223	0.182551	0.0784468	0.295486	0.143219	0.158481	0.273899	0.306964		-0.352988	0.22775	0.0271778	0.0416793	-0.33962	0.127061	0.361758	-0.0344364	-0.149488		0.75408	-0.18627	-0.238442	-0.66799	0.642762	-0.258555	-0.0585258	0.434407	-0.185832	-0.487666	-0.0219549
3300002I08Rik	-0.170276	0.268496	-0.260555	0.0315562	0.148282	0.011856	0.0174681	0.126126	-0.312127		0.183679	-0.0519105	-0.121934	-0.185142	-0.0193706	0.439267	-0.130219	-0.133374	0.0625229		-0.140131	-0.162836	0.0100475	-0.141831	-0.0616203	-0.126358	-0.333576	-0.383153	-0.171693		-1.55884	-0.281419	-0.552688	-0.936118	-0.612514	-0.23232	-0.14616	-0.416561	-0.829615	-0.855794	-0.573729
3300002I10Rik	-0.14816	-0.137865	-0.115947	-0.0924719	-0.185376	0.0683921	-0.160485	-0.0453434	-0.195766		-0.0446451	0.235718	0.141444	0.0832832	0.199946	0.00436248	0.0809926	0.00702863	0.0755117		-0.0611114	0.0303726	-0.144086	0.0279223	0.0392849	0.189283	0.0160234	0.18618	0.131809		1.64279	2.3316	1.58554	2.2296	1.28104	2.32072	1.44822	1.98431	1.42094	-0.0174098	2.59728
3300002I10Rik	-0.0471209	0.121246	-0.287848	0.0932578	-0.280933	0.0498924	0.000240865	0.159154	-0.179783		0.0490849	-0.0175544	-0.0871549	-0.112808	-0.159926	0.0137254	0.162967	0.0351591	-0.173849		-0.355537	-0.2013	-0.235197	0.299172	-0.150376	-0.291874	-0.144898	-0.161038	-0.142373		0.754684	0.677351	0.273579	3.5618	0.45309	-0.231791	3.07766	3.57412	-0.0307291	-0.35528	2.35847
3300002P09Rik	-0.0175843	-0.265051	-0.378793	-0.384216	0.0809841	0.106729	0.306341	-0.0151859	-0.269036		0.314601	0.00855067	0.287631	-0.0943528	-0.244987	0.263968	0.492424	0.790507	0.942169		0.082391	-0.0064206	0.176894	-0.0899412	-0.0416108	0.463281	-0.114997	-0.147343	0.0440545		0.268579	-0.029343	-0.869164	0.527197	0.183738	0.464046	0.298891	-0.0423583	0.432172	0.0838219	0.0842565
3300002P13Rik	-0.0724738	0.012541	-0.000415272	-0.221473	0.170244	0.0864942	-0.116084	-0.127803	-0.373045		0.146979	-0.0165569	0.0916931	-0.0588185	0.0393939	0.0133563	-0.0892168	-0.0158223	-0.282934		0.197608	-0.353914	0.118484	-0.165799	0.15356	0.071372	-0.456855	-0.292942	-0.290049		2.3056	2.22137	-0.334323	0.917034	0.0104052	0.962642	-1.08661	1.01756	1.54612	0.929278	1.90166
3321401G04Rik	-0.131405	-0.00598821	-0.0989415	0.0322848	0.14704	0.177477	-0.177704	-0.0684957	-0.00438003		0.0809423	-0.203649	0.0660079	-0.0134189	0.0192768	-0.131807	0.177258	-0.0197823	-0.216958		-0.354428	0.0698303	0.0962041	-0.122799	0.115549	-0.107951	-0.187718	0.436653	-0.05688		0.480703	3.3213	3.07219	0.134296	0.718303	3.49549	2.20683	2.54205	2.74554	0.466237	0.373463
3321401G04Rik	0.0676616	0.210907	-0.152939	0.0157517	-0.10582	-0.142705	0.148861	-0.0110768	0.078184		0.0750696	-0.220143	0.0130409	-0.0391648	-0.0901007	-0.0821977	-0.00767642	-0.0829492	0.00101249		0.341336	0.0429377	0.203518	0.0404043	-0.0102164	0.0404043	0.120116	0.0268428	0.130597		1.92137	1.31054	1.51791	2.08478	2.15185	-1.34257	1.04557	-1.53624	1.31536	-0.909314	2.05235
3321401G04Rik	-0.0585108	-0.124512	0.0509232	-0.126154	-0.127445	-0.0781094	0.0171958	-0.0157302	-0.129793		-0.0304376	0.0989756	0.0536512	-0.222975	-0.035343	0.00943721	-0.0591245	-0.185811	-0.202817		0.231423	0.0691004	-0.0311508	-0.162207	-0.13467	-0.0954319	-0.112067	0.291358	-0.377455		2.53642	1.22192	-1.36923	2.12574	1.22783	1.33189	-1.74503	0.979475	1.74585	2.34189	1.71948
3321401G04Rik	0.096512	-0.168341	-0.0811095	-0.0613029	0.0569851	-0.133889	-0.0256042	0.133004	-0.14191		-0.18855	-0.492095	-0.345956	-0.279464	-0.199312	-0.230995	-0.191599	-0.16885	-0.134164		-0.378819	-0.0453005	-0.196374	0.31379	-0.0184912	-0.238678	-0.131623	0.0679244	0.0659803		0.476909	0.586215	-0.147214	-0.358259	0.306837	-0.293517	0.43032	0.452529	-0.0508713	0.639694	-0.410773
3321401G04Rik	-0.460566	-0.229076	-0.463563	-0.0489556	-0.227924	-0.155919	-0.3762	-0.298146	-0.591162		-0.0628113	-0.122577	-0.0193161	-0.216284	-0.21678	0.435048	-0.091839	0.079784	-0.296734		-0.325214	-0.139965	-0.113032	-0.15107	-0.604993	-0.145549	-0.379504	0.0916731	-0.639457		-0.108916	0.289126	-0.633096	-0.982664	0.495576	-0.270845	-0.422344	1.26973	-0.5148	0.292096	-0.398786
3322402L07Rik	-0.11709	-0.0819216	0.0281887	-0.21615	-0.146232	-0.102626	-0.0925883	-0.0701879	-0.211758		0.244958	0.170916	0.0701295	0.24675	0.352429	0.227119	0.0689041	0.230188	0.208029		-0.160826	-0.184839	0.165301	0.209573	0.0496784	0.134406	-0.154099	-0.145235	0.10823		2.01081	2.13554	-1.01908	0.98618	-1.28642	-1.74724	0.682271	-2.83614	1.69162	2.00729	0.418848
3322402L07Rik	-0.217229	-0.348209	-0.349693	0.147746	0.0354556	-0.156365	-0.390895	-0.236725	-0.350305		-0.31528	-0.451839	-0.113997	-0.393207	-0.0414787	0.037285	-0.124575	-0.410001	-0.145476		-0.417114	-0.327909	-0.364707	0.174002	-0.0756918	0.200639	-0.586478	-0.211473	-0.648833		-0.34769	-0.781787	-1.14198	-1.16617	-0.468176	-0.128402	-0.782368	-1.12154	-2.89187	-0.307762	-1.06298
3426406O18Rik	0.0804196	0.243115	0.0690501	0.266291	0.0018345	0.147899	-0.098773	0.127873	0.109762		0.0946353	-0.228322	-0.215991	-0.0535986	0.205692	0.250697	-0.302131	0.0417008	0.000547497		-0.287868	-0.142046	-0.284696	-0.0208308	-0.121609	-0.114953	-0.158048	0.0301551	-0.468735		0.764024	0.461508	0.085756	0.425456	-0.00986672	-0.239829	0.0680608	0.149256	0.143036	-0.0793542	0.180701
3526401B18Rik	-0.230248	-0.0521028	-0.163562	0.0442934	-0.0234218	-0.165889	0.0015421	0.0353263	-0.028906		0.0943062	0.0329746	0.44989	0.192322	0.0538937	0.126635	0.196868	-0.0825489	0.053521		-0.492649	0.0184256	-0.0147818	0.507456	-0.0915644	0.10078	-0.0429628	-0.405373	-0.234811		1.66009	1.00469	1.16279	0.390611	0.837008	0.866922	0.828118	1.01579	0.876781	0.256188	-0.248704
3526401B18Rik	-0.254888	-0.281749	-0.300171	0.0788244	0.0208467	-0.0386124	-0.321236	-0.303254	-0.361856		-0.226664	-0.295533	0.0112842	0.233866	-0.0872442	0.129377	-0.273576	-0.176226	-0.1333		-0.144037	-0.0186291	-0.106963	-0.0417484	0.00493384	-0.00159815	0.0492559	-0.102882	-0.0280479		0.0335863	0.911044	0.129315	0.540671	0.760254	0.713948	0.519499	0.510738	0.981101	0.835674	0.39554
3632451O06Rik	-3.73573e-05	0.22791	0.0631337	0.33513	0.00661146	0.321915	-0.0728673	0.0734612	0.111141		0.230815	0.127938	0.00849867	0.239805	0.053015	0.117777	0.0216788	0.0584751	0.10529		0.0953626	0.0859251	-0.0979643	-0.13865	0.106337	-0.0941758	0.320978	0.0438648	0.0586424		0.0932321	-0.927955	-0.895759	-0.717179	0.84354	0.442756	-1.32021	-1.16611	2.57344	1.36659	-0.950047
3732407C23Rik	-0.276699	-0.201138	-0.119051	-0.147054	0.08312	0.0871549	-0.127782	-0.23949	-0.0971005		-0.0358427	-0.00260381	-0.125964	0.0108168	0.105504	-0.0625029	-0.178507	-0.179793	0.0853954		0.0357804	-0.0542983	0.0860837	0.176778	0.214216	0.203884	-0.235783	0.303243	-0.0980126		1.74577	-0.627978	1.88372	1.68738	-1.11956	-0.829648	1.59455	1.66293	1.18168	-0.0536445	1.66847
3830403N18Rik	-0.103917	-0.0335288	-0.119392	-0.140053	-0.0661571	0.0556463	-0.340971	-0.187828	-0.0430766		-0.144166	0.0610945	0.0291879	-0.0894858	0.00258185	-0.0401607	0.0284389	0.0180551	-0.114511		-0.233549	-0.491082	-0.0642106	0.00813951	0.1285	-0.167064	-0.375184	-0.0831861	-0.345551		-0.428887	-1.55851	0.428929	0.594094	0.425376	0.113054	-1.8095	-3.64055	-0.769775	0.265537	-2.01326
3830406C13Rik	-0.21009	0.0426475	-0.0696396	0.297629	0.022802	-0.26603	0.0704323	-0.352276	-0.162412		0.133753	-0.40665	-0.0857072	0.156633	-0.0968661	0.00864734	-0.032413	-0.22946	-0.0791889		0.286625	0.102048	-0.0241128	-0.0768448	-0.165332	0.395417	0.396603	-0.15462	-0.092086		0.674258	0.448942	-0.18981	0.0966554	1.11467	0.574498	0.281669	0.522615	0.483858	0.216539	-0.249323
3830406C13Rik	-0.598939	-0.467606	-0.363767	-0.300707	-0.201002	-0.469671	-0.741867	-0.773773	-0.754307		0.615395	-0.384341	-0.225011	0.356149	0.0602575	-0.0490397	-0.201259	-0.12455	-0.306938		-0.25601	-0.454008	-0.173764	0.0318392	-0.150633	0.23254	-0.281651	-0.236737	-0.517523		0.383207	0.42415	-0.015562	0.0981355	0.692763	0.655154	0.0670188	0.496948	0.37534	0.482006	0.308053
3830408C21Rik	-0.270717	-0.291948	-0.161977	-0.0290323	0.0515948	-0.159888	-0.096155	-0.0737883	-0.418751		0.0161107	0.0862684	0.0902064	-0.179198	0.262345	-0.040863	-0.0829526	-0.45018	-0.328842		-0.343331	-0.423028	-0.120849	-0.144748	-0.139084	-0.139084	-0.229149	-0.357072	-0.331686		0.254316	0.202532	0.513011	0.691739	1.02587	0.0924096	0.017838	-1.38084	-0.330664	0.745078	0.0116378
3830408D07Rik	-0.103393	-0.0653931	-0.0589481	-0.0732462	-0.04475	0.106516	-0.134542	0.0739781	-0.145815		0.0643379	0.00750368	0.0565944	-0.145137	-0.0562342	0.155571	0.00676411	-0.0995727	-0.0363555		0.0249602	-0.0736928	-0.0303311	0.297042	0.0542609	0.0555424	0.116083	0.431093	0.30597		0.982999	2.85411	0.362049	2.90258	-1.31602	2.96518	1.17716	0.123469	2.30215	0.670683	0.867251
3830408D24Rik	0.0218888	-0.0283184	-0.0787085	0.0830966	0.353367	0.203892	-0.329459	-0.128115	-0.156954		-0.12723	-0.290571	-0.0379838	-0.219098	0.00224744	0.0133949	-0.486969	-0.426988	-0.276162		-0.184428	0.215946	0.00298859	0.244707	-0.148535	0.118029	-0.124625	0.0954983	-0.0644109		-1.04641	1.26918	0.326673	-1.99956	1.01437	1.19519	-3.07731	1.00077	0.906519	-0.694116	-1.32394
3830417A13Rik	0.115856	-0.0524078	-0.0358576	0.153274	0.237841	0.0524522	0.0504388	0.073439	-0.133497		0.190859	0.116932	0.028515	-0.334901	0.0339234	0.384666	0.368577	0.327399	0.178534		-0.478094	-0.291037	-0.0707425	0.229577	-0.212653	-0.040789	-0.312358	-0.33666	-0.220101		0.578105	-0.135664	0.306386	-1.46609	-0.092679	-2.65313	-0.547351	-0.504603	-0.0656068	-2.14732	-1.37691
3830422I06Rik	0.0327892	0.171727	-0.146924	0.322367	0.126976	-0.309605	-0.130117	0.0714183	-0.0301944		-0.03798	0.0591834	0.275556	0.140775	0.0702504	0.227227	-0.0571892	0.41159	0.026473		-0.0262257	-0.396337	-0.0323691	-0.00597723	-0.10895	-0.375425	-0.103085	-0.176992	-0.139238		1.15569	1.91144	2.05226	2.36702	2.05097	0.283231	0.153532	2.49165	2.84898	0.432742	-0.280046
3830422I06Rik	-0.104323	-0.102338	-0.16859	0.140627	0.0386919	-0.0303995	-0.146387	-0.00350697	-0.243179		0.199183	0.0879731	-0.00806524	0.16335	0.0827334	0.14493	-0.0308998	-0.0797241	0.162751		-0.233331	-0.355769	-0.0714918	-0.184075	-0.099722	-0.07608	-0.16566	-0.489758	-0.192246		1.83513	-0.391169	0.184966	0.560831	1.37737	0.958952	-0.336802	0.661985	-0.0159664	-0.179893	0.268018
3830431G21Rik	-0.299573	-0.231514	-0.0497913	-0.0391623	0.0205118	-0.0125799	0.0587375	-0.192685	-0.0621108		0.130813	-0.0183297	0.038412	-0.0076895	0.197642	0.154441	0.0762597	0.0983812	-0.17109		-0.210894	0.099789	-0.0315605	-0.0651628	0.0187199	-0.0865665	0.0468195	1.00212	-0.00117354		-1.05875	-0.243567	-1.39605	-2.31389	0.373945	0.464231	1.25924	-0.589644	-0.35321	0.146346	-0.0769172
3830612M24	-0.191819	0.161967	0.0552296	0.105011	-0.0578015	-0.0363267	-0.147483	0.0149324	-0.0165861		-0.0878963	0.0343306	-0.0328003	-0.0646099	-0.198307	0.136352	-0.130859	0.000530592	-0.138792		-0.104001	-0.142708	-0.0784315	-0.350522	-0.0526213	-0.0114392	0.0687238	0.35361	-0.0637728		2.28051	1.02753	0.81654	-0.173248	-0.628455	0.208577	0.937407	-0.163165	-0.0579392	1.56995	-0.145041
3930401K13Rik	0.0637198	0.152913	0.140182	0.121481	0.0552137	-0.0794941	0.145198	-0.21184	0.171472		-0.220597	-0.0212122	-0.28255	0.0616708	-0.148567	-0.193081	-0.0728362	-0.404869	-0.489944		0.423283	0.33038	0.142945	0.247557	0.194409	-0.0699311	0.226722	0.0904783	0.817404		0.589275	0.621346	-0.160223	0.14549	0.253507	0.333903	-0.0709412	0.516936	0.545643	0.483824	0.244534
3930402G23Rik	-0.140883	-0.237495	-0.239101	-0.197984	0.0694201	-0.036568	-0.126197	-0.0402566	-0.220422		0.599745	0.14989	0.134238	0.00479401	-0.0328023	0.287636	0.00777262	-0.0262533	0.124248		-0.155971	-0.169497	-0.18774	0.233111	0.0954572	0.146609	-0.220192	0.0391706	-0.233956		0.593463	-0.101005	-0.26114	-0.112292	-0.0536472	0.132643	0.297277	-0.11041	-0.408623	0.347105	-0.300745
4121402D02Rik	0.0729454	-0.192067	-0.0340012	0.409764	-0.0387256	-0.166325	0.432038	0.463876	0.633431		0.598613	0.290995	0.391118	0.271319	0.102072	0.294898	0.906275	0.364885	0.476356		0.825012	0.360633	0.463245	0.291892	0.734858	-0.126893	1.2727	-0.0833827	1.87795		0.411278	1.23905	0.0709182	0.891442	0.402624	0.728672	0.0181161	-0.833791	0.162675	0.775255	-0.130136
4121402D02Rik	0.334788	-0.0817795	-0.0603652	0.0561702	-0.0181707	0.208366	0.667119	0.549447	0.316457		-0.193075	-0.16461	-0.331508	0.330519	0.201334	0.0783593	-0.325168	-0.512208	-0.522457		0.201564	0.187288	0.140445	-0.156765	0.278316	0.0823617	0.620187	0.324896	0.460253		1.05272	1.00918	0.381503	0.828311	0.397655	0.678355	0.617351	0.677494	0.730883	0.778446	0.0983752
4121402D02Rik	-0.414888	-0.514081	-0.492718	-0.330216	0.199734	0.0637058	-0.522387	-0.206014	0.0181492		-0.00138352	1.03115	0.279758	0.128038	0.183707	0.180192	0.492978	0.934333	-0.0649738		0.0272741	-0.478226	-0.38944	-0.331454	-0.197855	-0.332074	-0.147642	-0.711201	-0.136161		0.82044	0.868211	-0.258255	0.246941	0.252795	1.30053	0.52582	0.881572	0.824908	0.399078	0.347671
4121402D02Rik	-0.648956	-0.616626	-0.692183	-0.162206	0.00935	0.02771	-0.462421	-0.66245	-0.273139		-0.386444	0.298422	-0.194973	-0.111221	-0.0990179	-0.0662238	-0.084547	0.497849	-0.600225		0.631292	-0.169753	-0.314199	-0.00736476	0.578071	0.203506	0.451472	-0.310033	0.821608		0.33526	0.32623	-0.708374	-0.199522	0.258162	1.21812	0.401292	0.558698	0.230265	0.172957	-0.0175905
4121402D02Rik	-0.147912	0.085473	-0.12717	0.0177618	0.0303188	0.215892	-0.203834	-0.349722	0.00334521		0.0888238	0.0761429	0.0648762	0.0711626	0.0731857	0.163935	0.153607	-0.0607438	0.0351617		-0.0842346	-0.178275	-0.1536	-0.274763	0.15589	-0.0200656	-0.0511022	0.0552693	-0.134971		0.749599	0.614205	-0.131381	-0.675225	2.52188	0.40318	-1.52089	0.102866	0.283526	0.339569	0.107907
4121402D02Rik	-0.341229	-0.231421	-0.488282	0.0698622	0.102097	-0.105162	-0.345563	-0.442315	-0.237859		-0.513639	0.242087	-0.170016	-0.0549113	-0.125942	-0.0924337	-0.0685276	0.365285	-0.382628		-0.160536	-0.303005	-0.260557	0.0240644	0.0232543	0.194165	0.0738848	-0.267402	-0.198605		0.0589452	0.248487	-0.763969	-0.226981	0.542862	0.940652	0.094881	0.250973	0.0919959	0.263958	-0.359752
4122401K19Rik	0.149227	-0.0658775	-0.121804	0.0611152	-0.146987	0.123863	0.502639	0.0534857	-0.0356563		-0.0203154	0.0868513	0.114754	-0.406243	0.132898	-0.0254792	-0.308534	-0.135885	-0.0895981		-0.219388	-0.275515	0.0183094	-0.084287	-0.235795	-0.176984	0.13529	-0.0241244	-0.0795387		-0.406085	-0.673419	-3.65338	-0.291686	-0.536492	-1.29029	-0.152114	-0.993939	-1.74577	-0.366482	-0.310918
4430401P03Rik	-0.0877663	0.0479603	-0.0694945	-0.0467092	0.00492044	-0.120253	0.0458384	0.393133	-0.0360412		-0.037482	-0.190562	0.127642	-0.0220357	0.0546038	-0.276463	-0.201139	-0.456496	-0.461743		-0.433284	-0.0836043	-0.000271174	-0.122277	-0.0664773	-0.0577571	-0.222281	-0.386083	-0.0630913		0.446097	-2.14303	-0.0400047	-3.42207	-1.22858	-0.6292	-0.75173	-0.241423	-2.59956	0.386625	-0.32315
4430402I18Rik	-0.585733	-0.574947	-0.653166	0.379245	0.086059	-0.305991	-0.988319	-0.298964	-0.827128		0.00362435	-0.247233	-0.0156454	0.0767762	0.29268	0.229699	-0.326657	-0.274339	-0.193067		-1.10088	-0.621562	-0.508189	0.275532	-0.0556758	-0.0511896	-0.926967	-0.485153	-0.698934		-0.657084	-0.899508	-1.09432	-0.715455	1.48056	0.950632	-0.0608582	1.37532	1.01188	-1.17224	-0.11155
4432405B04Rik	0.32664	0.883042	0.440847	0.139658	0.115875	0.252953	-0.232446	-0.110959	-0.394741		0.358576	0.279547	0.0323752	0.120994	0.0243661	0.311365	-0.318515	0.0904048	0.0681856		0.844858	1.27342	0.742436	-0.482602	0.0537697	0.0148263	-0.301924	0.282369	-0.327439		-0.0402812	-0.441743	-1.82069	-0.432387	-0.291398	0.785774	0.0246155	0.364604	-0.260561	-0.434818	-1.444
4432414F05Rik	-0.119123	-0.157727	-0.120487	0.0432735	-0.309477	-0.158849	-0.0638317	-0.111911	0.0949311		0.129634	0.200364	0.0382538	0.278023	0.179269	0.34496	0.823153	0.204666	1.02468		0.950175	1.04875	0.679483	0.545208	1.06492	0.257506	0.963005	0.762707	1.9407		0.685575	0.51225	-1.20373	-0.066018	-0.164909	0.48461	-0.048611	0.00694743	-0.138643	0.142693	-0.607929
4432416J03Rik	-0.175063	-0.204723	-0.227767	-0.134213	0.0399444	0.13943	-0.330752	-0.160306	-0.219059		0.141699	-0.0841085	0.0521883	-0.00238564	-0.0766596	0.216312	-0.106805	-0.129383	-0.000965308		-0.502462	-0.276044	-0.309276	0.027941	-0.26975	-0.212931	0.0488439	-0.389514	-0.392212		1.46661	0.770704	0.324522	0.137263	0.625384	-0.0402391	-0.0751008	0.221264	1.08686	0.00965787	0.597204
4432416J03Rik	-3.71028	-4.19841	-3.7652	-0.361888	-1.15039	-0.0876549	-4.29264	-3.64199	-4.04547		-2.07327	-2.46204	-1.99172	0.429722	0.463449	1.11673	-2.18578	-2.07056	-1.97291		-3.98384	-4.30743	-3.82943	0.543748	0.00756454	0.395893	-3.94745	-4.71202	-4.44572		-2.08369	-2.84933	-2.69955	-3.60133	1.82839	0.646615	-1.12958	0.168823	0.389677	-0.708116	-0.744226
4631402F24Rik	-0.0906719	0.073965	-0.148282	0.064836	-0.0286554	-0.0103341	0.125385	-0.239371	0.0583912		-0.0776284	0.0282015	0.0822778	-0.33924	0.0870547	0.0757267	-0.17844	-0.0172123	0.103214		-0.130515	-0.0907797	-0.0660637	0.132464	-0.103858	0.0234506	0.0608185	0.396239	0.037367		0.272341	-0.395203	-0.311794	0.0882072	0.522632	-0.125531	0.166462	0.173476	0.491325	0.300302	-0.538932
4631402F24Rik	0.0937409	0.0834566	-0.0676562	0.226835	0.0774863	0.0846254	-0.0397242	-0.0123994	-0.0697424		0.0650605	-0.192369	-0.0379947	0.249792	0.281108	0.304784	-0.0380944	-0.153282	-0.128951		-0.49718	-0.249065	-0.198592	0.127087	-0.145635	0.211322	-0.245733	-0.0260232	-0.179844		0.165253	-0.742779	-0.638315	-1.18274	-1.7704	0.139471	-0.841604	-0.2074	-3.27473	-2.97072	-1.3161
4631405J19Rik	-0.22971	-0.0102815	-0.0749856	0.367223	0.311746	0.0583381	-0.083876	-0.076937	-0.057681		0.219509	0.246825	0.299702	-0.0816106	-0.547321	0.0796409	0.0687103	0.221991	0.282732		-0.443189	-0.195724	-0.489797	-0.55526	-0.271557	-0.216614	-0.502222	-0.23213	-0.668926		0.487551	0.426582	0.43677	-0.674918	0.377276	0.590782	-0.390461	0.874967	0.262238	0.692208	-0.877838
4631405J19Rik	0.0296827	0.161949	-0.283946	0.146205	0.145177	-0.0158965	-0.49943	-0.0635379	-0.220801		-0.00749686	0.150246	-0.125377	-0.0531365	-0.260136	0.0582724	-0.149413	-0.302807	-0.0546801		-0.208156	-0.0670751	0.111656	0.286802	0.0152474	0.0602557	0.377989	0.245575	0.420462		-0.0429801	-0.714964	-1.33318	-1.35619	-0.73259	0.463473	-0.10064	-0.563037	0.673156	-0.089141	-0.718867
4631405K08Rik	-0.224202	0.0421922	-0.18827	-0.412874	-0.262736	-0.239448	-0.349853	-0.489406	-0.3966		-0.0357523	-0.0630914	-0.162148	-0.0810633	0.0746671	0.0404051	-0.0525081	0.0411893	0.00237668		-0.0925781	-0.0116623	-0.144447	-0.181627	0.0286734	0.140493	-0.338944	-0.388256	-0.185354		1.9896	1.22812	1.1918	0.141752	-1.01238	0.383364	-1.70867	1.1177	1.30408	1.64829	0.468087
4631416L12Rik	0.0140235	-0.320099	0.170268	-0.128589	0.19958	0.0125698	0.644696	0.726475	0.480377		-0.296934	-0.571133	-0.276227	-0.00147387	0.406658	-0.607544	-2.50577	-2.14077	-2.75597		-0.428146	-0.140844	-0.0346143	0.121985	0.12138	0.120509	0.161327	-0.105483	0.0722679		1.82918	0.772608	1.29207	1.55128	0.160013	0.596693	-1.02342	0.00195505	0.139666	0.140943	-0.0573675
4631416L12Rik	-0.494656	-0.678572	-0.219023	0.249402	-0.175342	-0.44434	-0.113657	0.0285163	-0.520317		0.43618	-0.0907816	0.0131322	0.556089	0.119361	0.0753194	-0.163633	0.0239199	-0.186367		-0.0151038	-0.467127	-0.192181	0.19736	-0.0479636	0.160277	-0.433547	-0.277991	-0.538341		0.280173	-0.106263	-0.606218	-0.0279655	0.400014	1.01191	0.104644	-0.361716	0.204421	0.363814	0.532584
4631416L12Rik	-0.282303	-0.432801	-0.531213	0.225966	0.144042	0.0957316	-0.269916	-0.31845	-0.349657		0.066148	-0.53702	-0.140176	0.266549	0.244589	0.112566	-0.970875	-0.847439	-0.684521		-0.423979	-0.402383	-0.201576	0.0338054	0.212266	-0.286126	-0.505343	-0.47566	-0.693427		-0.00468196	-2.20431	-0.930423	-0.719906	-0.215111	-0.226483	-0.459287	-1.33939	-0.784827	-0.669857	-1.2892
4631422I05Rik	-0.0782641	0.0412859	-0.14062	0.11265	-0.0683104	-0.0572566	-0.16583	0.0617029	-0.267303		-0.0549129	-0.0824286	-0.0166857	-0.0911112	-0.257344	-0.00192774	-0.0968896	-0.211369	-0.15715		-0.205886	-0.119276	-0.0811183	0.0018529	-0.303019	-0.137586	-0.166087	-0.11696	-0.200213		-2.12386	0.224325	-1.31066	-0.782643	-2.2568	-0.687175	-1.1756	-2.50941	0.113321	0.412491	0.66853
4631422I05Rik	0.0772862	0.0121451	0.0151711	-0.0531903	-0.0609809	0.0233501	-0.458108	-0.0622324	-0.289627		-0.0110096	0.227202	-0.0469804	0.156397	-0.0485478	0.168466	-0.112911	0.275126	0.0092745		0.107598	0.19603	-0.082256	0.1215	0.106552	-0.125587	0.184341	0.168747	0.332324		0.305056	-2.44613	-0.635603	-2.41049	-3.78717	-3.20446	-2.23754	-1.00606	-0.343165	0.0255947	-2.98329
4631422O05Rik	-0.146954	0.182814	-0.321475	-0.0881365	0.18058	-0.139865	-0.0594851	-0.0255861	-0.15107		-0.0137392	-0.0642361	-0.16445	-0.115377	-0.517022	0.0308234	0.025778	-0.08593	0.0169497		0.090314	-0.0586844	-0.0666055	0.0382458	0.172223	-0.106335	-0.421801	-0.289881	0.16512		1.60127	1.48357	1.1001	0.686943	0.529411	1.57322	-1.87594	0.340569	1.16233	0.87704	0.992821
4631422O05Rik	-0.434148	-0.272301	-0.325075	0.00291291	-0.167142	-0.352439	-0.254791	-0.547315	-0.680837		-0.177892	-0.16275	-0.141163	0.0703505	0.0794466	-0.00889775	0.739997	0.775991	0.0807595		0.122143	-0.122121	-0.662649	0.594423	-0.061132	0.313402	-0.463359	0.114248	0.146428		0.852368	1.3189	-0.231302	-0.205186	1.56947	1.33535	0.0534241	1.39754	0.896361	0.338994	0.234889
4631423B10Rik	-0.401323	-0.345892	-0.369653	0.286251	0.0692829	-0.0105479	-0.466353	-0.395088	-0.464905		-0.150216	-0.320965	-0.147823	0.229308	0.0839239	0.135655	-0.325174	-0.345832	-0.20977		-0.000683109	0.0895634	0.019028	0.594453	0.862119	0.111212	0.439196	-0.099383	0.511991		0.109211	0.296712	-0.827138	-0.0871283	0.157301	1.2911	0.625017	-0.0304383	-0.285891	0.0628435	-0.0396684
4631424J17Rik	0.674923	0.23113	0.565658	0.234395	-0.376732	-0.244201	1.64857	1.4468	1.50476		0.50538	0.777924	0.269109	0.413099	0.315197	0.147432	0.677663	1.12869	0.978261		1.22762	1.15467	0.58239	0.49502	0.194078	0.123274	1.85457	0.505385	1.74619		2.1047	1.77452	1.10112	1.33103	0.00769767	0.66006	-0.183421	-0.0726611	0.0547981	0.250153	0.519295
4631424J17Rik	-0.0200695	-0.192746	0.17169	0.0199231	0.00422416	-0.179186	0.0412646	-0.0930601	8.69176e-05		-0.17875	0.224343	0.355724	0.132279	0.111701	-0.00924097	0.0856773	0.586179	-0.432655		0.561359	0.245842	0.092882	0.47999	0.149301	0.0410485	0.808108	0.20028	0.0355703		0.732741	1.25584	0.377129	0.110357	-0.203133	1.62251	0.632679	-0.319229	-0.0345005	-0.284939	-0.0975835
4631424J17Rik	0.0597218	0.127377	-0.0648026	0.0705137	-0.148432	-0.061722	-0.316607	-0.0600847	-0.207497		0.249791	0.0241327	0.0147293	0.132684	0.0600573	-0.0910474	0.210166	0.133316	0.0900803		-0.0734955	-0.1879	-0.209075	-0.0791228	0.0316503	-0.081618	-0.216762	0.257779	0.167712		-0.468146	1.36738	-0.661528	0.0868369	-0.534872	0.583949	0.839731	-0.308437	1.16218	0.00622866	-0.167593
4631426E05Rik	-0.101939	0.0564604	-0.117993	0.0451925	0.258577	-0.00434979	-0.199369	-0.0786526	-0.168799		0.179386	0.00220005	-0.0347988	0.201829	0.0507724	0.0782301	0.346997	0.0289679	0.224968		-0.467588	-0.278818	0.0504574	0.364272	-0.198999	0.136636	0.0504574	0.151895	-0.292656		0.143839	1.08975	0.464674	0.714499	0.851283	0.994661	-0.589786	0.0583091	0.141161	-0.248007	-0.00732435
4631426J05Rik	-0.229184	0.197233	0.262221	0.0583675	0.0846619	0.0612434	0.156136	-0.310891	-0.00438658		0.0766526	0.0104921	-0.0471997	0.325751	0.0256382	-0.270898	0.320872	0.146435	-0.147076		0.236627	0.306269	-0.0583972	0.00652965	0.273967	0.00671179	0.246688	0.232966	0.369397		0.865435	1.08222	0.316973	0.451762	0.42897	0.699425	-0.0174133	0.659301	0.710141	0.41968	0.240032
4631426J05Rik	0.171556	0.162376	0.585479	0.0963127	0.209611	0.102547	0.123027	-0.0599474	0.275643		0.151962	0.0156369	-0.0722259	0.0808457	0.284255	-0.438089	0.179611	0.310069	0.00739853		0.000684873	0.0376571	-0.119158	-0.414766	-0.175763	-0.0424513	-0.214893	0.113319	0.256205		0.786113	0.927434	0.183418	0.363875	0.580882	1.1298	-0.351257	0.0684793	1.2285	0.0583883	0.0486328
4631427C17Rik	-0.0906528	0.183744	0.225187	0.020805	0.0312272	0.0401215	0.0697911	0.151477	0.477117		-0.0902931	0.0829605	-0.199805	-0.130641	-0.356855	-0.089279	0.162933	-0.111651	-0.121562		0.894575	0.451415	0.237878	0.71344	-0.184441	0.47465	1.10856	0.697398	0.787257		3.30169	3.90432	2.06263	3.357	1.92524	3.62732	2.03371	2.91394	3.31624	2.40546	2.30124
4631427C17Rik	0.698509	0.340688	0.145514	-0.190022	-0.343999	0.511121	0.325391	1.20092	0.623883		0.0460218	0.181752	0.174827	-0.419385	-0.0892653	-0.109657	0.20628	0.620006	0.264513		0.13258	0.0287477	0.0869262	-0.223061	-0.334531	-0.0241889	-0.0346511	0.513604	0.343195		1.08692	0.788134	1.03138	0.908962	0.11811	-0.183546	-0.075486	-0.310405	0.377489	0.276819	0.0270692
4631427C17Rik	0.386496	0.294288	0.28828	-0.17587	-0.216495	0.848886	0.275997	0.325411	0.50888		0.0439545	0.0605886	-0.204373	0.247873	0.158672	0.293972	0.415938	0.3406	0.0917251		0.502814	0.292643	0.436615	0.407869	0.109774	0.0625514	0.269048	1.57611	0.39909		0.98386	0.694424	0.353782	0.728076	0.0460342	0.359099	-0.108945	0.408339	0.258289	0.544586	0.0951349
4631427C17Rik	-0.255521	-0.123702	-0.0335404	-0.0261133	-0.403992	0.0799338	0.0530335	0.0544566	0.245359		0.126508	0.250772	-0.059361	-0.274032	0.0178566	0.0427372	0.334421	0.160569	0.152612		0.602753	0.0738147	0.351599	0.188106	0.0103839	-0.160194	0.539641	0.165491	0.139646		1.54715	0.72855	-0.00408571	0.395456	0.39389	1.00666	0.463618	0.362613	0.807107	0.560787	0.0867666
4632404H12Rik	-0.0104781	-0.0256481	0.033777	0.0727137	-0.230337	0.0758015	0.406528	0.0784524	0.274074		0.0208646	-0.388844	-0.0813311	-0.148577	-0.349379	-0.135203	0.394987	-0.0493797	0.451316		-0.128803	-0.0548561	-0.0422168	0.157141	-0.289215	0.016806	0.263032	0.491747	0.100729		1.42031	0.614791	-0.298389	0.484106	0.801116	1.04383	0.623462	0.0857373	-0.722874	0.131268	-0.0101254
4632404H12Rik	-0.412606	-0.0628476	0.145095	0.0620229	-0.166349	0.017054	0.312417	-0.0702355	0.147367		-0.0566582	-0.280801	0.132568	-0.123805	-0.00231355	-0.0113942	-0.132183	0.144857	0.203512		0.10243	-0.139295	0.0307774	0.947451	0.324818	0.277631	0.880473	0.00189935	1.03006		1.16289	1.52099	0.0227817	0.555414	0.798061	1.4363	0.101633	-0.114205	0.47757	0.213057	-0.566223
4632404H22Rik	-0.895444	-1.25786	-1.22146	-0.432505	-0.239083	-0.344635	-0.926866	-1.07139	-1.08322		0.0209465	-0.146426	-0.0368028	-0.0118206	-0.380336	-0.0732651	0.147224	-0.0941889	0.229039		-0.406982	-0.914326	-0.949332	0.382084	-0.195265	0.445189	-0.441895	-1.19689	-0.976507		0.169122	0.148565	-0.126809	-0.435845	0.653435	0.527932	0.0642761	0.370037	0.181965	0.350081	-0.156395
4632404M16Rik	0.0662725	-0.169706	-0.346186	-0.153532	0.201273	0.176906	-0.305104	0.121025	0.0440341		-0.373902	0.0238075	-0.107569	-0.126564	-0.0942614	0.0970346	-0.00688184	0.0708859	0.147899		-0.0636119	-0.147589	-0.231784	-0.47192	-0.212785	0.143784	-0.412376	-0.0900847	-0.132708		-0.65962	-0.425739	-0.268914	-2.64725	0.146363	-0.34371	-0.749277	0.10762	-1.5606	-0.173796	-0.967125
4632404M16Rik	0.223696	0.164783	-0.0160658	0.312008	0.124542	0.394554	-0.0896402	0.13319	0.00511593		0.103755	0.0470027	-0.0146785	0.0253611	-0.165645	-0.0366439	0.103747	0.0878458	0.188106		-0.217023	0.0714055	0.00879559	-0.0489949	-0.017556	0.111483	-0.0658225	-0.0795187	-0.046187		1.74626	0.418562	-2.15824	0.81731	-1.92521	-1.11737	-1.41798	-0.0190513	-1.36031	1.08695	-2.16343
4632409D06Rik	-0.174939	-0.070783	-0.204096	-0.0359552	0.177821	-0.000489571	-0.0899838	-0.128157	-0.200491		0.137672	-0.0238853	0.100324	-0.0691727	0.0510978	-0.145882	-0.149458	0.0946854	0.0372972		0.0228021	0.198085	0.0212308	0.432832	0.0230193	-0.0269962	-0.0406381	0.0659332	0.0795899		1.83896	1.05976	0.0575825	-2.25592	-0.0261796	-0.863109	0.461428	0.432861	1.87685	-1.02139	0.272596
4632409D06Rik	0.0248777	0.139767	-0.161441	0.0778085	0.057544	0.161001	0.0541374	0.175415	-0.235604		0.0906346	-0.052728	0.0567228	-0.379517	-0.0635958	-0.0284858	-0.17993	-0.115331	0.218239		-0.361963	-0.11476	-0.286994	-0.0653919	-0.139711	-0.180748	-0.102198	-0.298787	-0.246277		-3.3619	-3.49953	-2.2136	0.391002	0.000303014	0.276644	1.45255	1.25676	1.08679	1.37794	-2.58487
4632411B12Rik	0.19889	-0.198559	-0.0927571	-0.166613	0.207135	0.38303	0.990944	0.711045	0.578369		0.0806436	0.800499	0.633873	0.176171	0.13956	0.165569	-0.339108	0.202933	-0.344936		0.0465178	-0.151418	-0.00927659	0.122382	0.317191	0.0476847	0.399423	-0.105545	0.243844		1.44655	1.24698	0.440184	0.889601	-0.3557	0.358512	0.102103	-0.11918	-0.290909	-0.0741517	-0.490595
4632411B12Rik	-0.256721	-0.448246	-0.252969	0.132585	-0.0130439	0.103237	-0.252969	-0.441075	-0.152715		0.20892	-0.0359454	-0.0130979	0.0172875	0.102413	0.23474	-0.188439	-0.464337	-0.214324		0.127562	-0.0706805	-0.132096	0.129083	0.469448	-0.345208	0.354649	-0.274795	1.76708		0.443918	1.01114	-0.464987	0.354694	0.060369	1.07029	0.393534	-0.202825	-0.47604	0.05963	-0.256673
4632411J06Rik	-0.229445	-0.148803	-0.0810332	-0.0614468	0.140444	0.114313	-0.0497844	-0.129882	-0.350184		-0.056056	-0.121837	0.0497111	-0.23315	-0.377565	-0.0276905	-0.117305	0.143071	-0.00660173		-0.286741	-0.117399	-0.170586	-0.10094	0.0701772	-0.334747	-0.329358	-0.0683632	-0.286141		0.320821	-0.550398	-0.559916	-0.417993	0.341738	0.247813	0.134987	-0.660595	-1.02487	0.253798	-1.12849
4632411J06Rik	-0.0699608	-0.0705326	-0.122765	-0.201692	0.0639558	-0.0899951	-0.0800611	-0.0641859	-0.117269		0.24104	-0.0804363	0.0440458	-0.182577	-0.177127	0.0510657	0.107827	0.032082	-0.0479707		-0.0207257	-0.102071	-0.0101224	-0.0489808	-0.0874965	-0.0567062	-0.229287	0.408433	-0.261896		0.159249	0.230621	-0.193745	0.456908	-0.469643	-0.619028	-1.36837	0.621381	0.468215	0.991642	-0.0776064
4632411J06Rik	0.0340726	-0.119014	0.239569	0.014589	-0.041113	-0.0718481	-0.12197	-0.0439965	-0.128495		0.0148871	0.105242	-0.230932	0.0143775	-0.034038	-0.0710888	-0.28334	-0.0993146	-0.0949462		0.240648	-0.0523857	-0.0434309	0.17948	0.120408	0.240336	0.131455	1.43579	0.0860528		-2.23855	-0.928483	-2.94079	-2.41099	-1.89881	1.7622	-2.99543	-2.20011	0.0591316	0.408081	-1.95351
4632411P08Rik	-0.243249	-0.0569541	-0.186185	0.00569819	-0.0883525	0.299137	-0.00182462	-0.14836	-0.147904		-0.0269774	0.078022	0.254856	0.117678	0.0400092	0.275294	0.081238	0.104148	0.00351175		-0.215849	0.15136	-0.150095	0.0711564	0.182557	-0.17418	-0.193516	0.104104	-0.0432494		1.45019	-0.60392	0.426635	-2.004	1.92532	-0.840999	0.231527	-1.7158	1.00272	2.16234	0.83741
4632412N22Rik	0.0337608	0.106774	-0.04678	0.0630973	-0.0302454	-0.0139369	-0.416643	-0.0231281	-0.394052		-0.0698343	0.173327	0.0105383	-0.0477797	-0.0399035	0.0906856	0.0851149	-0.00864403	0.0490304		-0.14171	-0.0238091	-0.0875869	-0.00260688	-0.171815	-0.093886	-0.0890575	-0.0729029	-0.185238		0.612768	0.535988	-0.218015	-0.404196	0.458268	-0.073967	0.739051	-0.27874	-0.0479857	-0.00289914	0.188454
4632413I24Rik	-0.0745119	-0.0945919	-0.142414	-0.0391996	-0.022152	0.114946	-0.309932	0.0151182	0.0544378		0.300446	0.0775661	0.268656	-0.0992768	0.0914693	0.025473	0.0145401	0.0506645	0.0641568		-0.508631	-0.0616932	0.0075733	0.316707	-0.183788	-0.0677299	-0.153098	-0.067173	-0.191395		1.64029	1.99706	1.79574	0.181811	1.98446	2.03317	1.70512	2.27743	-0.0602047	-1.05581	-2.3962
4632415K11Rik	-0.164283	-0.134732	-0.195948	-0.156724	-0.0865337	-0.378028	-0.183228	-0.368665	-0.687323		0.293103	0.195303	-0.130582	0.184613	0.224259	0.0941503	0.163354	0.091419	0.292066		0.133221	0.421116	0.0977469	-0.23824	0.277115	0.0980047	0.0184211	-0.220736	0.391492		-0.533693	0.0782634	-0.578779	-0.614562	0.525515	0.848412	0.216363	-0.362957	-0.676137	-0.329065	-0.834206
4632415L05Rik	0.205625	0.27451	0.298349	0.0646982	0.0909252	-0.119215	0.591656	0.0621857	0.262004		-0.0649827	-0.117672	0.0331927	0.0282879	-0.0946481	0.216109	0.371452	0.393869	0.0726958		-0.0389338	-0.0670672	0.101536	0.00698421	0.131882	0.15741	0.182991	0.197469	0.119545		2.42912	2.88313	1.43347	1.05663	1.72218	1.78975	1.44836	1.76204	1.67752	1.15211	0.371686
4632415L05Rik	0.515275	0.491697	0.348731	0.266011	-0.0894275	-0.139883	0.905268	0.433971	0.583897		0.305944	0.145726	-0.027947	-0.219233	-0.000494302	-0.147497	0.518145	1.29112	0.668421		1.52934	0.89792	-0.104767	1.07027	1.37868	0.643449	1.45585	0.993321	3.2087		1.21104	1.49166	0.625771	1.30946	0.355453	0.913344	-0.159555	0.502293	0.728717	0.340858	0.0876279
4632415L05Rik	0.192973	-0.11752	-0.12116	-0.0460524	-0.102063	-0.126136	0.517436	0.102728	0.305797		-0.189232	0.0405326	-0.0512004	0.0222393	-0.0243511	0.236705	0.018664	0.559674	-0.0479241		-0.379755	-0.223569	0.0652191	0.11225	-0.0922722	-0.233223	0.168653	-0.412718	-0.00285597		1.13188	1.48785	0.12362	0.707	0.318163	0.530957	0.573216	0.448435	0.400811	-0.0240677	-0.119326
4632417K18Rik	-0.322381	-0.35487	-0.339925	0.0307893	0.127542	-0.395	0.079242	-0.254749	-0.278054		0.0102782	-0.250139	-0.0524739	-0.146485	-0.10564	0.275129	0.28848	0.176162	-0.00227055		-0.37135	-0.244406	-0.248506	-0.0461782	-0.107056	-0.515757	-0.515315	-0.702754	-0.275887		-0.129003	0.946611	-0.52902	-0.86507	1.39125	1.06522	-0.0164129	0.424216	0.381856	0.147662	-0.0655998
4632417K18Rik	-0.150236	-0.198914	-0.0167751	0.0351371	-0.0197978	0.00963536	-0.164423	-0.195636	-0.168068		0.10373	0.0211716	-0.0308059	0.038817	-0.0418368	0.148044	0.0613118	0.0140935	0.0112679		-0.263051	-0.153236	-0.0759126	0.186842	0.125517	0.0223802	0.0991815	-0.103989	0.0714707		-0.903977	-1.24354	-4.12483	-1.9085	0.373117	0.102137	-3.22363	-0.94994	-2.35122	0.142844	-2.10575
4632417N05Rik	-2.13595	-2.16395	-2.57809	-0.0280081	-0.0772381	-0.116066	-1.40941	-1.56132	-1.85851		-0.993324	-1.72652	-1.68259	0.034471	-0.315847	-0.0151112	-1.12636	-0.590163	-0.0207187		-2.00922	-1.90141	-2.12595	-0.361911	0.0416163	-0.252103	-1.99603	-2.19959	-1.6131		-2.09967	-1.9322	-2.33726	-1.71559	0.420927	0.425615	0.511246	-0.172352	-0.000379014	0.235129	-0.360591
4632418H02Rik	-0.684035	-0.583861	-0.090508	0.395703	-0.0112338	0.22762	-0.311178	-0.634528	-0.548106		0.0582056	0.0107146	-0.0067383	-0.211859	-0.29379	-0.135542	-0.48992	-0.905774	-0.793714		0.80098	0.441915	0.165426	0.773681	2.00686	-0.461662	0.849435	0.299062	1.74887		-0.206879	0.525198	-1.02354	-0.14888	0.611925	1.9924	0.805997	0.47206	0.173422	0.322673	-0.00347224
4632418H02Rik	-0.164861	-0.195132	-0.0720994	-0.115444	0.0174469	-0.00866463	-0.175579	-0.0742338	-0.239076		-0.00216595	0.0031781	0.0171885	0.173869	0.0094572	0.164929	-0.210565	-0.441558	-0.238294		-0.0552745	-0.165576	-0.0578438	-0.0778509	-0.115258	-0.0327075	-0.029977	0.28919	0.0373408		0.480093	-0.827769	-0.372104	-0.788328	-0.449416	-0.997323	-0.320919	0.0401153	0.345086	0.281282	0.164589
4632419I22Rik	0.241735	0.465667	0.889663	0.203941	-0.100485	0.324992	0.168916	-0.306124	0.232366		-0.133302	0.0419274	-0.352091	-0.111472	-0.0436477	-0.217358	0.599852	0.942061	0.977694		0.715969	0.382781	-0.398305	0.113874	-0.617921	-0.208097	0.0637494	0.634437	-0.316851		1.50749	1.79845	0.906976	0.950959	1.084	-0.0239187	0.628605	1.92365	1.56109	1.88018	1.66707
4632419I22Rik	-0.685987	-0.720101	-0.635224	-0.141766	-0.254193	-0.333781	-0.961209	-0.995188	-1.10349		0.318557	-0.0750084	0.288247	0.474425	0.33138	0.101154	-0.347457	-0.53792	-0.809264		-0.296857	-0.513513	-0.581103	0.710119	0.233154	0.32636	-0.0923535	-1.14981	-0.610862		-0.763109	-0.574924	-1.05708	-0.822436	0.416471	0.492222	0.0899144	0.174476	-0.150919	0.156832	-0.438588
4632427E13Rik	-0.408506	-0.358996	0.430422	0.23851	0.417037	-0.0177767	0.230451	-0.559314	0.515137		0.383124	-0.339078	-0.0825758	0.390699	-0.012717	-0.0409411	-0.266067	-0.586451	-0.228377		0.250539	0.39462	0.146904	0.7224	0.571665	0.47903	1.03971	0.0772759	1.00543		1.38381	1.48892	1.15348	1.52372	0.894339	2.08466	0.636963	0.475045	0.561156	0.260027	0.0704715
4632427E13Rik	-0.307805	-0.288858	0.245491	0.489511	0.11893	-0.230585	-0.0461904	-0.375782	0.195676		0.588336	-0.464967	-0.201667	0.329679	-0.0438855	-0.461637	-0.415106	-0.653636	-0.459623		0.861272	0.604717	0.476972	-0.143139	1.38668	0.0115683	1.15382	0.400287	2.05344		0.655376	0.880594	1.19281	1.55003	0.939808	1.14268	0.331717	0.675343	0.508736	0.415927	-0.00569827
4632427E13Rik	-0.542897	-0.218086	0.181403	0.0755548	0.393742	-0.321912	0.056981	-0.315502	0.38392		0.107934	-0.308865	-0.300237	0.221933	-0.0113704	-0.0997798	-0.173402	-0.266072	-0.1547		0.543206	0.434773	0.323277	1.06407	0.715312	0.475554	1.02941	0.20368	1.15409		0.5181	1.17887	-0.186398	0.241956	0.582337	1.73382	0.61241	0.265963	0.647052	0.508475	-0.0887639
4632427E13Rik	-0.424598	-0.248123	0.936839	0.0466455	0.0430428	-0.30789	0.0274161	-0.379496	0.806866		0.351526	-0.119202	-0.234725	0.0692916	0.121099	-0.0952719	-0.213891	-0.286366	-0.211323		0.279444	0.179452	0.0340199	-0.564812	0.0581887	-0.227807	0.565626	-0.318032	0.0152228		0.480297	1.01473	-0.170026	0.0848256	0.879083	1.46271	0.467803	0.861221	0.764452	0.254893	-0.035875
4632428C04Rik	0.305854	0.0634021	-0.124489	-0.00765685	-0.0960949	-0.0484376	-0.259909	0.11602	-0.0354044		0.122725	0.0670591	0.042012	0.000614248	0.106467	0.259309	-0.156572	0.214944	0.375485		-0.414716	-0.0351479	-0.0511677	0.188462	-0.248581	-0.0158317	-0.263696	0.013574	-0.249025		1.40057	0.482221	2.00139	0.524899	2.64069	0.726512	0.459906	2.0663	-1.94827	1.76167	-2.38236
4632428N05Rik	-0.182775	0.0250305	-0.1468	-0.255914	-0.0153505	-0.0320439	-0.320552	-0.334177	-0.298562		0.338295	0.179161	0.334664	0.403598	0.098691	0.228855	0.134824	0.356531	0.168528		-0.150342	-0.160259	-0.141223	-0.152094	-0.0724367	-0.25602	-0.146042	-0.141735	-0.00646568		-0.182441	1.22653	-0.339616	-0.990544	0.860627	1.20464	0.272498	1.22706	0.574667	-0.471765	-2.65156
4632428N05Rik	-0.205517	-0.330909	-0.38389	-0.292503	-0.112409	-0.139841	-0.388089	-0.452917	-0.596386		0.203151	0.0566417	-0.00520821	0.0129006	0.0779118	-0.109149	0.0496045	0.252037	-0.0238187		-0.526755	0.19111	-0.611155	-0.2965	-0.0131616	-0.299069	-0.315018	-1.01736	-0.361179		0.227593	1.27341	-0.453374	-0.221719	0.635754	0.419023	-0.17017	0.577608	0.752827	0.570381	-0.00213583
4632432E15Rik	-0.174586	-0.107981	-0.30445	-0.200555	-0.261673	0.0465163	-0.256299	-0.0245925	-0.225626		0.134576	0.0971349	0.0397466	-0.215609	0.0181119	-0.0240348	0.0903262	-0.0341072	-0.192289		-0.50104	-0.246887	-0.228808	0.0863374	-0.272541	0.0635352	-0.278364	-0.394665	-0.476442		1.7039	1.17258	2.68353	-0.963958	0.186398	0.193404	-0.806396	-0.980361	1.92807	2.31658	2.31829
4632432E15Rik	0.137785	0.106904	-0.138804	-0.00968472	0.0623563	-0.285601	-0.288935	0.0399514	0.0961202		-0.0245795	0.177995	0.00900394	0.12048	0.187187	-0.226479	0.278113	0.0974918	0.085353		-0.0273832	0.100861	-0.0208935	0.206033	0.0699394	0.255756	-0.192627	0.0212119	-0.115949		1.01677	1.28159	0.551839	1.02573	-1.16638	1.28532	1.6738	0.96878	-0.364133	0.352412	-1.37587
4632433K11Rik	-0.0941003	-0.299475	-0.360512	0.214231	0.240777	0.166551	0.703185	0.376599	0.132464		0.131597	0.066315	-0.101665	0.360577	-0.0229958	0.0537636	-0.251675	0.118319	-0.225314		-0.250648	0.0342171	0.298121	0.368058	-0.0190777	0.298259	0.647789	0.672882	0.737597		1.09775	1.11705	-0.396956	0.182359	1.04681	1.89112	0.606747	1.01153	0.227189	0.389834	0.0823547
4632433K11Rik	0.252284	0.196578	0.481221	0.199328	0.43426	0.345712	-0.0412318	0.370824	0.0990739		-0.122919	0.126364	-0.0856278	0.114266	0.00459219	0.0732234	-0.0313197	-0.03087	0.208646		-0.0140751	0.0345709	0.299915	0.191226	0.129661	0.0331658	-0.125573	0.15821	-0.213214		1.76856	1.89127	-0.710073	1.36457	-0.578928	1.98333	-0.0184552	-0.728547	1.22444	-0.125123	0.83101
4632434I11Rik	0.593121	0.438648	0.656382	0.342219	-0.000666342	-0.0351858	0.977862	0.618752	0.666743		0.039663	0.649664	0.236117	-0.0134589	0.0287088	0.133887	1.67809	0.883104	0.842565		0.266821	0.485816	0.546726	0.394027	0.0605821	0.293817	0.319232	0.400056	0.338119		0.826055	0.918007	-0.802714	0.824906	1.46288	-0.308621	-0.877706	-0.49842	-1.17727	-0.805755	0.119228
4632434I11Rik	0.451999	0.207666	0.462422	-0.0572298	-0.342113	-0.199561	0.783468	0.263345	0.322648		-0.0351433	0.616906	0.0377603	-0.243283	-0.108768	0.0877343	1.49213	0.789431	0.472254		0.900732	0.99852	0.947158	0.563118	-0.314559	0.532504	0.733404	0.295771	0.454461		0.194585	0.830745	0.836451	0.474883	0.307437	-0.259053	0.275891	-1.72191	0.47958	-1.19967	-0.250245
4633401B06Rik	-0.926485	-0.921802	-0.234269	0.431324	0.245412	0.391037	-0.894715	-1.46164	-0.410205		0.462437	-0.358968	0.204883	-0.133822	-0.224458	0.303879	-2.11555	-2.23223	-1.95061		2.13199	1.5382	1.54236	0.238419	2.31886	-0.405559	3.33343	1.36266	4.18074		-0.34571	0.123911	-0.906863	-0.113945	1.12244	2.25351	0.229889	-0.116249	-0.219073	0.0528579	-0.345969
4633401L03Rik	-0.257954	-0.00572023	-0.0857424	-0.0313939	-0.141526	0.0321432	-0.0584607	-0.00690443	-0.12842		-0.088704	-0.0803024	-0.105708	-0.108252	-0.0799821	-0.0945382	-0.0536238	-0.112653	-0.0158029		-0.162058	-0.0421696	-0.259947	0.0290134	-0.0229439	-0.206316	0.0649936	-0.147393	0.00263831		-1.55818	-1.28507	-2.34075	-1.57272	1.66192	-0.0260618	0.861263	-2.74565	-3.14505	-2.55017	-2.82986
4633401L03Rik	-0.0262865	-0.0753434	0.0296301	-0.0638788	-0.0151873	-0.121901	-0.320527	-0.000655671	-0.166494		0.0471922	-0.00225908	0.336849	0.0029581	0.200831	-0.0317588	-0.0771301	-0.156413	-0.154707		-0.269544	-0.112724	0.0400795	0.0154338	0.033875	0.278097	0.0457467	0.0827566	0.0222876		-2.14352	0.699692	0.427998	0.906709	0.574208	0.712449	-0.141204	-0.346929	-0.515129	-0.97869	0.147359
4633402D09Rik	-0.303533	-0.225829	-0.158725	0.107176	-0.107035	-0.34231	-0.102725	-0.274805	-0.299798		-0.120621	-0.313024	0.119449	-0.195991	0.171593	-0.0456493	-0.14381	-0.430785	-0.1325		-0.0688979	-0.146425	-0.258031	-0.191953	-0.382552	0.287023	-0.348219	0.102243	-0.358817		0.214602	0.780266	0.864236	-0.113624	0.992821	0.336002	1.18733	1.16304	-0.124868	0.77417	1.06056
4731417B20Rik	-0.208219	-0.0382736	-0.0114751	-0.117795	0.318154	0.24436	0.109189	-0.0992359	0.00550099		-0.0199888	0.0593009	0.155116	-0.0538411	-0.160348	0.177759	-0.199513	-0.000836525	0.176699		-0.352998	-0.11964	-0.279606	-0.0689093	0.0357481	0.0629286	-0.0181146	-0.153853	-0.0373045		0.983896	0.76372	0.592269	0.00375764	0.722962	-0.0225511	0.14394	0.269257	-0.178385	0.238557	0.107544
4732415M23Rik	0.00290695	0.0847257	-0.0750052	-0.0485382	-0.154317	-0.00934322	0.133992	-0.100471	-0.124135		0.105016	-0.0760721	-0.0388876	-0.166762	-0.245269	-0.239147	-0.152431	-0.0917486	-0.0696462		-0.15653	-0.115444	-0.050282	-0.0443967	-0.124773	0.0677455	-0.126891	-0.495814	-0.189303		1.70883	2.27259	1.83686	-0.537839	2.52576	-0.31409	0.0587594	1.4935	2.67061	2.03853	-2.57481
4732416N19Rik	0.0244276	-0.382357	0.00196424	0.135104	-0.137633	-0.0275671	-0.0755992	-0.0654758	-0.279529		-0.0471434	0.356922	0.113099	0.081564	0.0476137	0.485439	-0.0787552	0.145474	0.110606		-0.346427	-0.270656	-0.114018	-0.205298	-0.444121	-0.131487	-0.20622	-0.217222	-0.185413		1.06984	0.768651	0.989574	0.602069	0.619389	0.0570139	0.206456	-0.0145606	0.31254	1.03857	0.00781328
4732416N19Rik	-0.233184	0.109664	0.184363	0.0392437	-0.159058	0.013264	0.0145945	0.323046	0.14155		-0.391957	-0.0955131	-0.150495	-0.124207	-0.281172	-0.38041	-0.528576	-0.136947	0.125264		-0.209022	-0.0557123	0.0629127	0.102807	-0.321045	0.0809271	0.290498	1.35975	-0.247571		0.470557	0.966867	-0.0174212	-0.0326155	0.832682	0.551507	0.588299	-0.316542	0.420934	0.374525	-0.604298
4732418C07Rik	-0.14825	-0.0989242	0.0114759	0.16073	-0.0968096	-0.329276	-0.141526	-0.156122	-0.0892024		0.202762	0.29484	0.0791764	-0.031223	0.0665721	0.1966	0.379393	0.140365	0.17748		-0.015656	0.0898744	0.175758	0.116073	0.0972187	-0.00398953	0.161038	-0.0730504	0.0426213		1.2643	2.00738	1.60566	1.11721	1.20864	1.35846	0.880649	0.642197	0.775762	1.09132	1.34978
4732418C07Rik	0.452721	0.22215	0.394268	0.0106345	0.208465	0.101212	0.187428	0.312839	0.0173692		0.310044	0.135297	0.0774404	0.113157	-0.120242	0.271419	0.426719	0.468679	0.205695		-0.0461159	0.140845	0.276325	0.342411	0.2305	0.0499438	0.268163	0.0226611	0.0704536		-0.109273	0.854355	0.551294	0.668782	0.942169	-0.15979	-0.10763	0.271685	0.924027	0.965926	0.676957
4732418C07Rik	0.214458	-0.124419	-0.0557645	0.0289521	-0.247295	-0.0324249	-0.0901819	-0.400024	0.00526844		0.269734	0.0600834	-0.101539	0.153422	0.0348821	0.0249736	0.439025	0.518769	0.315148		-0.126031	0.124405	-0.106661	-0.599375	-0.00102493	0.157556	-0.352244	-0.189094	-0.0947172		0.474206	0.716111	0.0536097	0.263759	0.521626	0.933816	0.115517	0.952544	1.08786	0.881193	0.694702
4732418C07Rik	-0.334671	-0.0453456	-0.223897	0.0453096	0.103804	0.142896	-0.382056	-0.535852	-0.202571		-0.175778	-0.152515	-0.248467	0.134061	0.0465294	-0.125729	0.0638834	0.147784	-0.0693874		-0.123491	-0.0782738	-0.116573	-0.168248	-0.122908	0.0905097	-0.137524	-0.142095	-0.342063		0.310454	0.421361	-0.408999	-0.140917	0.379199	0.40478	-0.0149823	0.573095	0.439601	0.546507	0.153803
4732419C18Rik	-0.662279	-0.973718	-0.914716	0.18069	-0.172941	-0.138697	-0.703216	-0.874444	-1.14681		-0.132902	-0.063331	0.0180454	0.217394	0.163339	0.290106	-0.232249	-0.296622	0.0811956		-0.192415	-0.70698	-0.532255	0.0543917	-0.382179	-0.329162	-0.247728	-0.172141	-0.208314		0.115462	-0.0999156	-0.192992	0.0814516	0.721227	0.671179	-0.483555	-0.573914	-0.0328004	0.107839	-0.0950444
4732423E21Rik	0.0332052	0.130973	-0.00349457	0.168547	-0.0177729	0.220213	0.0816517	0.0312361	0.1285		-0.00260428	0.0111055	-0.0155734	-0.0387542	-0.207191	-0.13331	0.0423866	-0.137879	-0.000748517		0.279747	0.516432	-0.013776	0.386478	0.210243	0.329983	0.613446	0.0498351	0.501079		0.020411	0.82997	-0.952504	0.322703	0.0159731	0.873862	0.152508	-0.747445	0.443843	0.372641	-0.118538
4732429D16Rik	-0.452896	-0.400634	-0.685043	-0.147322	0.0160454	-0.489919	-0.663895	-0.901256	-0.868426		-0.57988	-0.32754	-0.272823	0.121717	-0.101591	0.146003	0.116924	0.38834	-0.0265588		0.179198	0.100153	-0.484852	-0.329875	0.0801493	-0.368431	-0.605007	-0.708853	-0.212789		-0.737407	0.751666	-0.632422	-0.613747	0.93552	0.934262	-1.47006	0.205031	0.144262	-0.410856	-1.66605
4732435N03Rik	-0.0729716	-0.176819	-0.0372507	-0.0448825	-0.0361175	-0.0180867	-0.00467525	0.152885	-0.211133		0.0407483	-0.15313	-0.0756098	-0.148269	0.000301492	-0.146104	-0.19738	-0.112421	-0.133532		-0.185357	0.0705257	-0.00635818	0.047942	0.0960633	0.0542043	-0.119356	0.195014	-0.0356399		0.794918	0.0774664	0.246948	-0.174623	-0.0877282	0.0322341	-0.482414	0.707988	-0.299304	0.49139	0.261999
4732435N03Rik	-0.197008	0.0555444	0.151755	-0.0355596	0.147124	0.297056	-0.171133	-0.194516	-0.139995		0.0874765	0.0669407	-0.280873	0.185755	0.0109002	0.310575	-0.108159	-0.00878581	-0.442646		-0.0010492	0.119464	-0.255406	-0.214378	-0.281452	0.0408273	-0.028697	1.14109	0.188239		0.220331	0.702933	-0.271537	-0.343675	0.491077	0.38547	-0.2396	0.137264	0.543646	0.262066	-0.0415624
4732440D04Rik	-0.0293393	0.0355707	0.0474303	-0.0415959	0.0436609	-0.0964146	0.105056	0.0192285	0.0782852		0.190913	-0.0569019	0.0990712	0.396642	0.230612	0.17519	0.14993	0.308557	0.267719		0.132025	-0.165699	0.0397307	-0.00190031	0.19102	0.0892291	-0.0011773	0.280122	-0.0375979		3.1271	1.85162	1.53469	1.48527	2.61183	2.2323	1.23763	2.03051	-1.77331	1.02987	1.86272
4732454E20Rik	-0.0355769	-0.00129966	-0.00129966	0.257762	-0.216389	0.21083	-0.132081	0.12906	-0.176803		0.10194	0.167891	0.178714	-0.177543	0.0433993	0.0375651	0.0708133	0.190846	0.229815		-0.157408	0.00927517	0.0719268	0.274643	0.0605585	0.226975	0.0375392	0.144357	0.171455		3.75753	1.81121	2.79412	0.945655	3.23732	2.21669	0.353304	2.46217	3.52529	-1.59378	-0.536083
4732460I02Rik	-0.168588	0.104237	0.0887976	0.0538812	0.149346	0.0336203	0.0822004	-0.0653426	-0.0192861		0.0666027	-0.281848	-0.046721	0.0433205	-0.0303262	-0.120081	0.240871	-0.055812	-0.134849		-0.0517374	-0.271984	-0.18167	0.264859	-0.0563205	0.110001	0.0279819	0.0973468	-0.193491		1.20136	1.19516	-1.42849	0.131096	1.27954	1.42477	1.1669	-0.779287	0.30845	0.967529	1.39149
4732460I02Rik	0.00128787	-0.295338	-0.241005	-0.0985679	0.130677	0.106783	-0.249755	-0.0136832	-0.0263237		-0.405608	-0.563618	-0.264979	-0.366908	0.00167884	-0.0813663	-0.301819	-0.222293	-0.530242		-0.089912	-0.344261	0.00618171	-0.17199	-0.0453565	0.230434	-0.0212333	-0.150005	-0.0212718		0.338013	0.298148	-0.914919	0.337032	-0.274331	0.562519	-0.704583	-0.76323	0.365936	-0.33211	-0.046729
4732460K03Rik	0.863723	0.889322	0.742042	-0.444238	-0.59709	-0.253024	1.39808	1.05529	1.54853		0.359051	-0.0460772	-0.202574	0.176036	-0.306842	0.111661	0.866039	0.831675	0.494013		0.875864	0.696013	1.06868	0.00757207	-0.246505	0.0324948	0.252263	0.247521	0.451945		2.55193	2.88733	1.94753	2.10734	0.734265	0.453548	0.18679	1.18707	1.31419	1.09593	0.580654
4732466D17Rik	0.100657	0.163823	0.656233	-0.113767	-0.00792369	-0.185273	-0.327155	-0.464412	-0.0504051		0.293337	-1.01867	0.182781	0.783481	0.089819	-0.103481	-3.5658	-3.40607	-2.46222		-0.0183336	-0.0546308	0.0798547	-0.212696	-0.490338	-0.108236	0.293373	-0.463129	0.397655		0.372151	0.925057	-0.0184287	0.162687	1.09303	1.37498	1.01893	-0.0729091	-0.152734	0.244174	-0.933108
4732466D17Rik	0.270376	0.200631	0.653547	-0.169888	0.107788	-0.145683	-0.306512	-0.251512	-0.0839884		0.262596	-1.10279	0.310037	0.513312	-0.111346	0.0227382	-3.33011	-3.67823	-2.78031		-0.329712	0.153945	0.311767	-1.1676	-0.473004	-0.448421	0.132586	-0.385663	0.260976		0.288462	0.546906	-0.330808	0.0170578	0.662625	0.749458	0.593735	-0.183043	-0.0784725	0.0360408	-0.952633
4732468M13Rik	-0.15944	-0.0358657	0.134694	-0.064118	-0.0594721	0.0113761	0.0230947	-0.120846	0.156202		0.243451	0.00466489	-0.0745582	0.0249494	0.0360095	0.0400974	0.0682991	-0.017307	-0.100608		0.89486	0.850645	0.678249	0.878449	0.36353	0.638672	1.28802	0.59125	1.28222		0.857354	2.65368	-3.25166	1.10377	0.646394	1.79129	1.67263	1.91561	2.03776	1.16323	0.508184
4732471D19Rik	0.270541	-0.243922	0.185772	-0.125909	-0.122635	0.669487	1.35622	0.937805	1.56323		-0.293369	0.510089	0.353703	-0.111252	0.0946034	-0.378569	0.052563	0.219897	-0.101477		0.318996	-0.513886	-0.0751876	0.404043	-0.128601	0.29613	0.997281	-0.0276873	0.797138		1.85628	1.90453	0.864218	1.2588	0.0259452	0.491093	-0.122329	0.760501	-0.140569	0.414182	-0.504494
4732471D19Rik	0.109346	0.156127	0.199975	-0.0205769	0.116884	0.242729	0.520098	0.615707	0.765033		-0.131028	0.0262652	0.296698	-0.532691	0.35407	-0.00119555	0.261104	0.191948	0.0234131		0.0397179	-0.101228	0.0735592	0.182518	0.0388595	0.0226868	0.272895	0.287447	0.202375		1.90713	1.61918	0.728592	1.22642	0.0501098	0.189828	0.342017	0.511896	-0.399515	0.624655	-0.328104
4732471D19Rik	0.282768	-0.110287	0.260445	-0.351413	-0.531787	0.580733	1.31846	0.818895	1.09697		-0.191953	0.383528	0.245583	-0.329552	0.160952	-0.188441	0.0321934	0.3137	-0.207392		0.463108	-0.605986	0.0654664	0.293934	-0.335245	0.202476	0.899539	-0.16358	0.727062		1.57932	1.5155	0.637036	0.915144	0.278049	0.118293	0.396709	0.46193	-0.125093	0.159487	-0.0750174
4732471D19Rik	0.129482	-0.432652	0.0509247	0.0493175	0.0659124	0.378759	0.250852	0.0866637	0.52593		0.0252273	0.0094736	0.034517	-0.00951814	0.0915608	-0.0352853	0.0927967	0.073446	0.108876		0.0852431	-0.282703	0.000475419	0.95729	0.286881	0.389261	0.624766	-0.101849	0.229808		1.05357	1.30528	0.242299	0.467562	0.173376	1.21358	0.235231	0.0423958	0.134116	0.300879	0.0492062
4732473B16Rik	0.0953241	0.185637	0.0694273	-0.135202	0.00977571	0.0364532	0.254129	0.211446	0.00688364		-0.0252566	-0.13639	-0.0597391	0.0264316	0.0309439	0.0394574	-0.0172655	-0.145203	-0.108624		0.180197	0.030721	0.278979	0.209676	-0.188939	0.10463	0.0123788	-0.0850901	0.267659		1.99309	-0.77496	1.42705	-1.50248	0.824924	0.6575	0.726317	1.04021	0.868803	1.32168	-1.4877
4732474O15Rik	-0.161178	0.00146129	0.0734484	-0.124249	-0.145399	-0.0796785	-0.0960552	-0.185237	-0.0450808		-0.0107128	-0.179056	-0.185278	-0.198672	0.0849473	0.0830377	0.015397	-0.0334344	-0.0193848		0.255273	-0.0219494	0.164971	-0.141609	0.108761	-0.0162402	0.0639755	0.398529	-0.0045795		0.671043	-0.688346	0.485329	0.861718	-2.04084	0.692277	0.780832	0.208567	-2.22946	0.113884	0.42702
4732479N06Rik	-0.128963	0.0362119	-0.145019	-0.116105	0.0610811	0.0427942	-0.0648716	-0.243015	-0.217374		-0.0192681	-0.139136	-0.0103127	-0.0103127	0.157415	-0.00988174	-0.138102	-0.0895104	-0.0233918		-0.228285	-0.350442	-0.300327	0.0417324	-0.113427	0.050959	-0.150165	-0.202147	-0.131176		3.75862	3.26259	-0.614665	-1.35987	3.77089	2.56416	3.03646	-0.452783	2.80682	2.07138	3.4817
4732479N06Rik	-0.416318	-0.908966	-0.616825	0.0510798	0.0564931	0.022347	-0.632727	-0.689701	-1.11821		0.629352	-0.604858	0.0849184	0.0773838	0.29927	-0.159681	-1.10992	-1.42292	-1.12523		-0.692326	-0.71333	-0.978752	-0.23654	-0.256618	0.239172	-0.529945	-0.75214	-0.751934		-0.166409	-0.561236	-0.782235	-0.666697	0.262807	0.5225	0.0387133	-0.109411	-0.0892229	0.0401563	-0.299393
4732490B19Rik	-0.11804	-0.038939	-0.0172203	0.0851977	0.299726	0.140361	-0.259089	0.157542	-0.664376		-0.0473107	-0.416653	-0.237051	-0.305344	-0.0947042	0.0578467	-0.523991	-0.168552	-0.419408		-0.234275	-0.294483	-0.29991	0.206445	-0.247732	-0.0225736	-0.329239	-0.253549	-0.478334		-0.422401	0.828786	-0.592561	-0.854642	1.44379	-1.57822	0.281469	1.03782	1.17857	1.34128	-0.61846
4732491K20Rik	-0.22296	-0.0839668	-0.0943564	-0.120163	-0.181788	0.0751623	-0.0295352	-0.0579799	0.044605		0.162273	-0.109355	-0.023078	-0.0699863	-0.0223679	0.205773	-0.0972914	-0.108792	0.0431645		-0.43222	-0.104368	-0.145191	0.112664	0.0838096	-0.203701	-0.482697	-0.122219	-0.487796		1.21761	0.477344	-0.897791	0.994065	0.49799	0.450466	-0.433078	0.68687	-0.0799791	0.787781	-0.407251
4732496C06Rik	4.30341	4.59733	4.89362	-0.165797	0.381768	-0.0242101	1.91167	1.96285	2.76209		1.22704	2.18845	0.900994	0.102062	0.0387425	-0.243498	1.09568	0.773771	0.63578		6.03162	5.36043	5.08566	0.208549	-0.110705	-0.30294	1.38247	2.54032	1.35783		5.15189	5.54742	4.16733	4.76687	-0.103287	0.0422611	-0.77338	1.56655	1.84788	1.57455	2.06528
4732496O08Rik	0.531273	0.320219	0.662323	0.189649	-0.145399	-0.0345357	1.09352	0.848742	0.979979		-0.158101	0.354321	-0.193193	-0.175457	0.0290467	-0.263388	0.349205	0.0585545	0.569253		0.668045	0.384402	0.541019	-0.278478	0.0440497	0.175325	0.564312	0.220026	0.378356		1.56969	1.17387	0.969557	1.24192	0.395714	0.369872	0.143474	0.593572	0.779634	0.97885	0.286394
4732496O08Rik	0.350592	0.190609	0.590468	0.152558	-0.271979	-0.131626	1.45788	0.790455	0.997567		0.0871018	0.379078	-0.235064	0.356559	0.0997532	-0.377478	0.221653	0.283664	0.786831		0.819295	0.483141	0.57237	0.273349	-0.0442042	0.432342	0.569169	-0.154549	0.301871		1.46771	1.31924	0.846281	1.20661	0.695495	0.999545	0.188684	0.683902	0.820869	1.06856	0.56913
4732496O08Rik	0.434236	-0.262553	0.375495	-0.379968	-0.285247	-0.151855	0.377909	0.764449	0.487777		-0.00767497	0.168627	-0.0290214	0.397509	0.0342643	-0.126617	0.173677	0.305685	0.650752		-0.389859	-0.418037	-0.327173	-0.860369	-0.417066	-0.48088	-0.416679	-0.272382	-0.591083		0.767069	0.800859	0.570191	0.723992	0.565191	0.287436	-0.159268	0.296928	0.754534	0.740857	0.556587
4733401A01Rik	-0.215245	-0.200548	-0.093944	0.256852	-0.00354003	-0.0167406	-0.354781	-0.14815	-0.0624198		-0.151126	-0.062673	0.120299	0.145021	0.00698579	-0.0767783	-0.294604	-0.132094	-0.375846		0.427533	0.0532385	-0.252666	-0.108114	0.0981355	0.0702028	-0.124992	0.0245232	0.199237		1.28283	-0.841539	0.446283	1.55862	2.01035	2.15657	0.693122	0.245875	1.03671	0.612445	0.930187
4733401D01Rik	0.0690694	0.103645	-0.13381	-0.127899	-0.0650851	0.122627	0.144062	-0.186499	-0.0653973		-0.0864944	-0.0284453	-0.148703	0.0817532	-0.0628705	-0.0853413	-0.233289	-0.138164	-0.113966		-0.270105	-0.0868712	-0.218587	-0.0223022	-0.0764926	-0.158896	-0.126559	-0.0474514	-0.125458		0.42846	-2.23361	-3.84049	0.116608	0.213466	-0.0583434	-1.67372	-0.311414	-0.224585	-0.101511	-0.864265
4733401H18Rik	0.084622	0.177344	0.240252	0.214075	0.0737202	-0.162121	-0.157659	-0.107881	-0.305196		0.512256	-1.01618	-0.259808	0.237695	-0.285431	-0.0853007	-0.531189	-0.896687	-0.185615		-0.133347	0.0204418	-0.208801	-0.202405	-0.0682565	0.0590948	-0.279256	-0.0757112	-0.414287		0.48187	0.151596	0.00877452	0.110162	0.679206	0.260775	-0.104679	0.619724	0.55197	0.364047	0.1203
4733401H21Rik	-0.0396107	-0.0434443	-0.183953	0.101177	-0.0373452	-0.186954	-0.217475	0.0218339	-0.0552644		-0.216652	-0.301641	-0.0136301	-0.193146	-0.0579508	0.0311009	0.122755	-0.120744	-0.0236187		-0.0425455	-0.0336754	-0.0687739	0.0507639	-0.238225	-0.209717	0.0412775	-0.108838	-0.0963937		0.794404	0.208209	0.517485	-0.497625	-0.643176	-1.22323	-1.57764	-1.70549	-0.224803	0.212145	-1.16265
4733401I12Rik	-0.034414	-0.219263	-0.13789	0.0720291	-0.14708	0.0703701	-0.159923	-0.235991	-0.187344		-0.0177517	-0.0579949	-0.0449602	-0.0139919	0.233554	0.427994	-0.00690033	0.0111245	0.298899		0.0732023	-0.169095	-0.146076	-0.304203	-0.118922	-0.154555	-0.240094	-0.0780474	-0.325182		0.0854568	2.06965	0.605134	-1.1418	1.39375	0.674043	-3.31718	1.71333	0.945587	1.25065	0.917488
4831407H17Rik	-0.267466	-0.10525	-0.391725	-0.0814196	-0.140549	0.0995395	-0.392423	-0.195931	-0.51717		-0.163198	0.0536356	-0.212969	-0.440933	-0.10776	0.196473	-0.00502498	-0.0598812	-0.0725981		-0.125599	-0.145224	-0.0634565	0.0204882	-0.167254	0.101971	-0.185183	-0.0771765	-0.181049		0.62443	-0.108555	-0.115038	-0.791021	0.156646	-0.0323255	0.313054	0.151595	0.316878	-0.0270339	0.711599
4831426I19Rik	-0.113714	-0.464118	-0.3378	0.27358	0.198113	-0.0166159	-0.203782	-0.170914	-0.2235		-0.0691319	-0.0472361	-0.0441746	-0.0506993	0.0293021	-0.0165277	-0.233645	-0.116081	-0.192221		-0.432067	-0.492669	-0.293139	-0.0591556	-0.319069	-0.0540029	-0.310916	-0.34568	-0.256051		-2.7712	-0.409359	0.208468	-0.985858	0.363808	0.246356	0.129783	-0.025766	0.015207	0.748045	-0.115578
4831440E17Rik	-0.132151	0.049979	0.251837	0.0829453	0.11342	0.36952	0.0735681	-0.214783	-0.21485		0.0121645	-0.245993	0.196397	-0.0980103	-0.19307	-0.105096	-0.158671	-0.0123633	-0.245993		-0.152118	-0.105891	-0.020868	-0.0654254	0.0268493	-0.257517	0.0835175	-0.103582	-0.205145		0.947275	1.04252	0.214601	0.227683	1.04362	0.844557	0.313718	0.194682	-0.521935	-0.651836	-0.368352
4831440E17Rik	0.306723	0.214586	-0.0789918	-0.0466394	0.247133	-0.0920328	0.0193893	-0.156168	-0.406507		0.221016	0.187072	0.118387	0.071719	0.245636	0.046159	-0.157436	0.321132	-0.0845803		-0.175226	-0.0371278	0.0117832	0.197465	-0.127387	-0.265007	0.411101	-0.365495	-0.254217		-0.979354	1.02865	0.111752	-0.139925	0.64857	0.207692	0.150097	-1.03791	0.04882	-1.96895	0.104639
4832406H04Rik	0.0159091	0.259569	0.183504	0.149798	0.178088	0.108223	0.060335	0.138725	0.0822691		0.11374	0.323544	0.0988973	0.213505	0.105792	0.102583	0.323041	0.248283	0.190408		-0.117807	0.0269276	-0.131036	-0.110446	-0.0174652	-0.0890439	-0.356207	-0.0596381	-0.119398		0.82035	2.2798	-1.04221	1.06457	1.57379	0.861204	0.465322	2.65548	2.37001	1.78938	0.433964
4832406H04Rik	-0.15882	-0.371492	-0.466426	-0.37858	-0.133083	-0.0674928	-0.170063	-0.0781863	-0.212661		-0.285466	0.0491255	-0.149332	-0.115348	-0.0360608	-0.0278088	-0.0563649	-0.0695506	-0.0130658		0.0251831	-0.309288	-0.0192433	-0.00669883	-0.0934718	0.17821	-0.0216853	-0.00307556	-0.0369656		-0.136086	-0.919445	-1.00182	-1.04783	-0.230815	-0.904337	-1.19087	0.906977	0.657556	-0.787661	2.04687
4832420A03Rik	-0.0963076	0.101415	0.136263	0.27287	-0.110925	0.200959	-0.0188204	0.0540343	0.00361076		0.0229012	0.129823	0.299309	0.148187	0.325562	0.404386	-0.770272	-0.196074	-0.170687		0.476412	0.668177	0.487469	0.239723	1.32529	0.0381769	0.831377	0.413443	1.37688		0.448394	0.757643	0.58477	0.961526	0.408638	1.28986	0.208651	0.28072	0.104813	0.594025	0.302027
4832420A03Rik	-0.00206271	-0.220085	0.209008	0.0387486	0.108259	0.161356	-0.0270124	-0.140271	-0.0653211		0.283133	0.102995	0.348361	0.115898	0.452036	0.0476525	-0.220628	-0.349199	-0.543344		0.264273	0.477789	0.330082	-0.282712	1.02885	0.0390062	0.563382	0.0143256	0.634653		-0.196599	1.01762	0.178019	0.480663	0.451914	1.11729	0.629442	0.336081	0.729225	0.568071	-0.832248
4832428D23Rik	0.104699	0.169481	0.078198	-0.00111475	0.00819127	-0.0723333	0.0535991	-0.0991504	0.0121726		-0.0656168	0.16421	0.0991241	0.0520376	0.0465702	0.198183	0.171885	0.119467	0.267795		-0.123775	-0.066754	-0.00785894	0.208779	-0.123584	0.103108	-0.0872738	-0.143947	-0.219904		-0.829592	-1.16911	-0.727118	-2.34656	0.123083	0.139192	0.252556	-2.36869	-2.68805	-1.21646	-1.8369
4832441B07Rik	0.00692004	0.0144089	-0.291075	0.0936054	-0.0434775	0.140419	-0.374168	-0.169196	-0.196233		0.334324	0.0143354	-0.0418025	-0.057951	-0.215507	0.38186	-0.118799	0.00500955	0.0675444		-0.0765828	-0.285894	-0.00897033	0.0629143	0.0530534	0.12451	-0.170575	0.13693	0.0488495		0.268806	3.03815	0.148079	2.34208	2.14512	2.41024	3.5079	-1.81719	3.07321	1.7899	3.37909
4833401D15Rik	-0.190663	-0.138712	-0.0911568	-0.187289	-0.0131818	-0.2881	-0.404873	-0.260077	-0.425695		-0.0507429	-0.0617694	0.162368	-0.0417333	-0.119965	-0.265842	-0.307553	-0.162275	-0.0520956		-0.163164	0.0425788	0.120029	-0.0166568	-0.27886	-0.0245759	-0.180263	0.0451953	-0.410165		0.749309	0.337649	0.37777	-0.760089	-0.485874	0.254086	-2.25436	0.476074	0.00701265	-0.398588	0.455285
4833403I15Rik	0.0713637	-0.0392816	-0.111985	0.128913	0.262862	0.102719	0.27015	0.00765533	0.0668535		0.206703	0.0925465	0.0767877	-0.127135	-0.0512193	-0.030253	-0.1832	0.0689121	0.00723349		0.0196877	-0.117698	-0.0959472	0.0102476	-0.294081	-0.273988	-0.0727278	0.0349608	-0.0056613		-1.55984	0.596616	0.69219	2.06039	-1.96884	-1.76085	1.84844	2.42847	-1.9067	2.17065	-2.68311
4833403I15Rik	-0.0397969	-0.032726	-0.2112	-0.0840645	-0.061909	-0.148106	-0.104691	-0.0352285	-0.232966		-0.0602586	0.112274	-0.132304	-0.0681446	0.0634841	0.165534	-0.0216841	-0.0493314	-0.113777		-0.112842	0.0505045	-0.0561354	-0.0131093	0.16466	0.152243	-0.222329	-0.0393507	-0.197163		0.14037	-0.601436	0.717349	-2.58759	-1.07671	-2.76925	-0.202857	-0.801376	0.819367	-0.869751	0.136492
4833403J16Rik	-0.0454318	0.0292961	-0.00679717	0.024954	0.069288	0.0931887	-0.149905	-0.0131483	-0.134456		0.178651	-0.15376	-0.0270034	-0.0609875	-0.0964707	0.0119203	-0.172532	-0.154804	-0.271463		-0.252721	-0.199001	0.0394253	-0.141619	0.00935737	-0.0178434	-0.138697	0.0644688	-0.28877		-0.34518	-2.32466	-1.99646	-0.695499	-0.402885	0.298435	-0.263481	-0.0413096	-0.377422	-2.10681	-0.0314587
4833405L11Rik	-0.0106112	-0.201181	-0.253255	-0.130329	0.0102761	-0.101287	-0.262358	-0.0551279	-0.34504		-0.0111801	-0.346679	-0.0933941	-0.224187	-0.0470392	-0.267978	-0.00360628	-0.00393324	-0.16301		-0.0424314	0.0140025	0.0976139	-0.0915938	-0.0642226	-0.0786214	-0.0837931	0.275122	-0.146148		-0.787765	0.766617	-0.755984	1.00055	0.666612	-0.460552	1.75509	0.606229	-0.3543	-1.30522	-0.863467
4833406M21Rik	-0.108884	-0.011953	-0.158685	0.345707	0.0927258	0.210891	0.154476	-0.124087	-0.0974963		-0.0563396	-0.0886698	0.280842	0.110552	0.257334	0.104016	-0.21433	-0.284604	-0.675887		-0.0644755	-0.180986	0.00440366	0.0327877	0.211546	-0.135783	-0.0609645	0.0306853	0.386588		0.0101742	0.553075	-2.04503	-1.06585	0.767558	1.43221	0.0817231	-0.937532	1.56325	0.862664	1.35989
4833406M21Rik	-0.342206	-0.145631	-0.277381	0.459941	0.0302991	0.172659	-0.302813	-0.0635184	-0.346651		-0.166826	-0.127625	-0.0460757	-0.149053	-0.346411	0.184021	-0.0608001	-0.281684	-0.269955		-0.467797	0.0499039	-0.182074	0.078808	-0.116269	-0.238476	-0.45339	-0.081318	-0.171828		-0.0361494	-0.0766857	0.342178	-0.933752	-0.779175	0.0782938	0.100013	-2.5361	-0.938179	-1.04845	-1.54099
4833408C14Rik	0.0279908	0.30141	0.301708	-0.133847	0.0475027	0.11505	-0.0297378	-0.406157	0.0701954		-0.0678786	-0.125849	-0.27972	0.226424	-0.0443492	-0.126149	-0.494147	-0.663667	-0.454819		0.340438	0.248673	-0.0739248	0.112467	-0.286227	0.318513	0.288986	-0.165984	-0.135019		1.08794	0.91176	0.231575	0.435191	0.381837	0.898132	0.121279	0.439045	0.250347	0.637353	-0.0536529
4833408C14Rik	-0.100603	0.0263747	-0.02001	-0.12896	-0.0968932	-0.0779853	-0.342738	-0.287884	0.0509903		-0.023604	-0.151193	-0.110026	-0.0135751	0.220358	-0.343174	-0.586084	-0.352411	-0.205783		-0.0411725	0.0429433	-0.23966	-0.014692	-0.0518094	-8.10326e-05	0.0771169	-0.215203	-0.105857		0.890111	0.58034	-0.404452	-0.649586	0.239384	0.603634	0.0198707	0.370091	0.0749176	0.239085	-0.213231
4833408D11Rik	-0.860165	-0.628861	-0.441909	-0.180739	-0.451715	-0.423897	-0.470076	-0.731763	-0.469727		-0.0162463	-0.0368641	0.0806517	0.0291257	-0.264539	-0.289214	-0.0710154	-0.0543023	0.144584		0.444379	-0.332015	-0.1254	0.435729	0.515942	0.478986	0.233943	-0.271102	0.502923		-0.0328423	0.463524	-0.639034	0.278218	0.388337	1.24658	0.682888	0.789507	0.41409	1.02156	0.172165
4833408G04Rik	-0.226896	0.110891	-0.104483	0.10479	0.173521	-0.0444019	-0.0824352	0.135669	-0.113449		0.0826246	-0.0302798	-0.190245	0.147507	-0.034739	-0.038037	-0.152585	-0.0421028	0.24649		-0.159676	-0.113575	0.0198492	-0.0515259	-0.0739455	0.085392	-0.403588	-0.16886	-0.0277648		0.180094	2.94654	-1.50285	-0.671562	-0.64471	0.427789	0.582254	-0.00907079	-0.774275	-1.33768	-0.337665
4833408G04Rik	-0.325764	-0.389057	-0.319031	-0.206924	-0.0279434	-0.261295	-0.409461	-0.352321	-0.699962		-0.111477	-0.20222	-0.0521744	-0.0747994	0.149095	0.0740698	0.181648	-0.0215365	0.114075		-0.363697	-0.509507	-0.328348	-0.352444	-0.192045	-0.222263	-0.363697	-0.320575	-0.37537		1.37653	0.803756	0.893811	-2.419	-0.128493	-0.670251	0.210031	0.683037	-3.04209	-0.00551763	0.702626
4833409A17Rik	0.0867527	0.181066	-0.00747033	-0.0993226	0.119018	0.235528	0.530586	0.661397	0.355917		0.145327	-0.268737	0.112089	-0.0563577	0.103997	0.41671	1.24032	1.29703	1.14084		-0.122448	0.605426	-0.340809	0.152548	0.174524	-0.286423	-0.690112	-0.279432	-0.406312		0.145981	-0.103846	-0.0710023	-0.0719932	-0.324945	0.607598	0.113773	0.432201	0.444375	0.0117191	-0.283231
4833409A17Rik	-0.189654	0.152685	-0.279724	0.00497776	0.0567144	0.039092	-0.148847	0.020531	-0.544021		-0.0450691	-0.23455	-0.0923102	-0.120356	-0.16223	-0.074752	-0.176424	-0.190504	-0.171491		-0.458133	-0.235183	-0.164476	0.0788665	-0.0769881	0.105248	-0.580383	0.061456	-0.228399		1.92323	1.01761	0.20229	0.299168	1.02749	1.17473	-0.157227	1.2445	0.915011	0.858847	0.720702
4833409A17Rik	0.229969	0.0229777	0.120743	0.0524952	0.0744205	0.0498073	0.356683	0.713335	0.31713		-0.207895	-0.38543	-0.0579427	-0.122942	0.229561	0.373281	0.624937	0.901439	0.890655		0.0606177	0.354046	-0.661786	1.03557	0.114155	0.257548	-0.646069	-0.420479	-0.669801		0.165885	0.185263	0.0547787	-0.181229	0.569726	0.634421	0.0338719	0.707551	0.0103231	0.119138	0.0172551
4833410I11Rik	0.0657412	-0.0702417	-0.0511247	0.0118318	-0.0714124	0.0161969	-0.356823	-0.15862	-0.151717		-0.413709	-0.12892	-0.18533	0.334269	-0.0971428	-0.0798163	-0.130363	-0.16713	-0.295532		-0.169636	-0.0213054	-0.0121711	-0.136306	-0.123931	-0.276472	-0.152926	-0.15384	-0.293837		1.27413	0.809059	1.1257	1.72644	0.749138	2.28306	2.86486	3.10628	0.16385	0.344565	2.88467
4833410I11Rik	-0.140877	-0.114776	-0.239301	0.162612	0.164383	-0.121126	-0.0239466	-0.174548	-0.291731		0.00740295	-0.0195206	-0.269007	0.00475048	0.0923502	0.0574991	-0.0469577	-0.0032861	0.0779375		0.017444	-0.232588	0.0565886	0.169701	0.0311767	0.25946	-0.0333634	-0.199176	0.134473		-1.83329	-2.48838	-0.836265	-2.43789	-2.22731	-1.59357	-2.57726	-1.38423	-0.770553	-2.05207	-1.85194
4833411C07Rik	-0.960494	-2.25275	-1.20537	-0.0974511	-0.428539	-0.0380358	0.699098	-0.810875	-1.15027		1.57273	0.676093	1.06102	0.144612	0.281772	0.61329	-1.65017	-1.435	-1.431		-1.56376	-1.71418	-1.12028	0.245552	0.0280903	0.236463	0.781316	-0.493706	-0.0848325		-1.54353	-1.51618	-2.3485	-1.9222	-0.0724239	0.224086	0.0592822	-2.13593	-1.43655	-1.36341	-1.92757
4833411I10Rik	0.135511	0.0515023	0.0126477	0.030789	0.0905875	0.342761	0.193642	0.0396667	-0.11162		0.167248	-0.0391405	-0.129839	0.0284073	0.0419542	0.216578	-0.12804	-0.123106	0.28333		0.112416	-0.147879	0.077924	-0.0300089	0.0239551	-0.179049	-0.137947	0.185543	-0.00470853		3.32657	-1.08072	1.22957	2.21822	1.2144	2.46327	1.45585	2.13587	0.519125	2.67217	1.93739
4833411I10Rik	-0.300014	-0.107442	-0.244426	-0.285451	-0.114796	-0.180147	-0.386037	-0.191897	-0.323742		0.000900781	0.105577	0.0805013	0.0409178	-0.139789	0.142879	-0.167176	-0.202453	0.129039		-0.0669031	-0.045807	-0.0116778	-0.00260811	-0.0800067	0.0528568	-0.195667	-0.00237738	-0.278709		0.513735	1.35753	-0.497895	0.438953	-4.78963	0.378077	0.19927	0.362572	0.0322796	0.671867	-0.797499
4833411O04Rik	-0.180977	-0.19865	-0.122741	-0.0411128	-0.192665	0.0577691	-0.381885	-0.399206	0.254326		0.0050798	0.106587	0.0240834	0.329313	-0.202361	-0.127024	-0.0337128	-0.0371893	0.0565612		-0.170472	0.0436319	-0.0876417	0.212831	-0.00463035	-0.200312	-0.159965	-0.112008	-0.0563694		0.613239	0.9958	-0.366457	-0.197184	0.46276	0.830045	-0.00759806	-0.124142	0.0748026	0.18284	-0.684381
4833411O04Rik	-0.00937765	0.0012542	0.00933332	0.00418654	0.0315773	0.12871	-0.000579088	-0.132278	0.0248092		0.142203	-0.033183	0.151786	-0.175453	-0.059722	0.254359	0.233447	0.130842	0.120806		-0.256236	-0.245567	-0.196835	-0.190423	-0.104794	-0.0932726	-0.391054	-0.147656	0.0129096		1.6261	-1.17964	-1.5521	-3.00805	-2.11444	-2.57052	-3.59728	2.04677	-1.12634	0.687483	-2.65686
4833412C15Rik	0.214574	0.0779818	-0.115931	0.16369	0.0595802	-0.0436686	-0.180075	-0.0610079	-0.188524		0.0681678	0.0879783	0.120136	-0.0782837	0.14318	0.221678	0.368342	0.0895765	0.185047		0.297937	0.0691031	0.0842793	0.190897	0.262436	0.10272	0.144156	0.409127	0.144156		-0.901628	0.44845	-0.679482	-2.05958	0.795088	1.50378	-0.0226739	-0.179911	0.161166	0.523867	-1.6423
4833412E19Rik	-0.120768	-0.0230341	0.153832	-0.20056	-0.052562	-0.292096	-0.152406	-0.0231889	0.166714		0.0802777	0.0329595	0.0928092	0.192734	0.0411203	-0.230928	0.0908904	0.0833242	0.0350385		0.760091	0.519996	0.881111	0.448971	0.944688	-0.0968426	0.667609	-0.0281676	1.6803		0.978802	1.16248	-0.376652	0.841529	0.627559	1.69673	0.993391	0.218485	0.844183	1.14267	0.212813
4833412K13Rik	0.124626	0.140646	0.57074	0.112388	-0.0841163	-0.243387	0.286056	0.370828	0.565983		0.199472	0.269506	-0.252365	-0.335303	-0.0454432	0.283984	0.17315	0.537395	0.330516		-0.12518	0.158288	0.396419	-0.142426	0.130467	0.156348	0.0857378	-0.46488	0.905666		1.61783	1.49952	0.0114398	0.832601	0.405717	1.10552	0.105076	0.830333	0.841069	1.20873	0.202508
4833412K13Rik	0.072483	-0.0712804	0.0165718	0.150531	-0.0247135	0.138424	-0.0504404	0.136763	-0.161282		-0.35511	-0.192428	-0.270342	-0.132749	-0.0931364	-0.0298861	-0.121154	-0.118086	-0.231474		-0.215668	0.0375618	0.0433705	-0.0788596	-0.216164	-0.0965388	0.189051	0.149504	-0.0835401		1.93107	-0.971174	-0.248493	-0.812616	1.80104	0.534519	-1.34245	1.37932	1.39873	-2.15208	-2.12736
4833412L08Rik	0.198926	0.176589	0.124047	0.0592876	-0.0154066	-0.0611517	0.0815204	0.0856301	-0.178823		0.258165	-0.222099	0.0438502	-0.113856	-0.0381479	-0.0641765	0.202939	0.69894	0.360736		0.0210437	0.249758	0.151752	-0.181783	-0.0293115	-0.192502	0.145408	-0.0514337	0.194593		0.701703	0.352567	-0.0908966	-0.142827	-2.56105	-1.69905	-0.0229486	-2.21482	-0.394571	0.564193	-2.04005
4833413E03Rik	-0.0521244	-0.259576	-0.380292	-0.191866	0.0293545	-0.180886	-0.36428	-0.119848	-0.242427		0.266303	0.150029	0.07495	0.095037	-0.0399258	0.055239	0.0105044	0.528901	0.474052		-0.460084	-0.166242	0.0342082	-0.0703629	-0.121139	-0.234655	-0.301475	-0.197884	-0.275374		-1.22186	0.231912	-1.15611	0.245574	0.356113	-0.0590336	-0.20805	-0.258362	-0.0708243	-1.18463	-0.684457
4833413G10Rik	-0.0431163	-0.0540723	-0.0889162	0.144605	-0.0934574	0.232648	-0.263648	-0.151028	-0.156211		-0.0832474	-0.0130191	-0.0363584	0.007936	-0.162105	0.0747298	-0.517121	-0.279188	-0.605624		-0.159234	-0.461755	-0.329545	0.586412	0.321365	0.528323	-0.0494192	0.435616	-0.408267		0.59218	0.21333	-0.309365	0.0193605	-0.11321	0.845758	0.68461	-0.0135563	0.309459	0.151634	0.383619
4833413O15Rik	-0.00129873	-0.0629635	-0.061021	0.0459354	0.421018	0.18248	0.0408334	-0.146168	-0.166534		-0.128968	-0.139611	-0.015856	0.0416182	0.0151905	0.0536938	-0.112796	-0.200607	-0.205775		-0.0524488	-0.268124	-0.0493103	0.0338404	-0.138393	-0.226568	-0.400012	-0.331933	-0.201101		0.84581	0.202806	0.0885807	0.816599	-1.00363	-0.340486	-2.2555	-2.49498	-3.21674	-0.114086	-0.500882
4833414E09Rik	-0.054252	0.0807973	-0.03712	0.0982528	0.333656	-0.0959157	-0.0621372	0.0826304	0.0637846		0.208809	-0.0425011	-0.0724947	0.0118323	0.0933999	0.192206	-0.0696388	0.00890178	-0.0153256		-0.309086	-0.313527	-0.125941	0.0674759	0.460718	-0.352019	-0.284986	0.0598269	0.383094		1.19005	2.05713	1.67825	1.66878	1.25194	2.54001	2.21773	1.58101	1.9163	0.509925	0.418752
4833416E15Rik	-1.17377	-0.208765	-0.57113	0.229072	-0.144753	0.0513741	-0.307916	-1.16436	-0.66363		-0.236051	-1.0429	-0.175714	0.642968	-0.180121	0.326677	-1.80123	-1.78199	-0.249592		0.567629	0.0393607	-0.89054	0.567118	-0.0811047	0.310224	0.290492	0.00697337	-0.659185		-1.07351	-2.04049	-1.16512	-0.531707	1.0453	1.14139	-4.15273	-0.192224	-0.613157	-0.114504	-0.61472
4833417C18Rik	-0.0454405	0.212941	-0.188321	0.00544296	0.0677321	-0.150281	-0.0844578	0.137901	-0.01148		-0.16533	-0.0146654	-0.105452	0.131128	-0.149939	0.171317	-0.238245	-0.443914	-0.111094		-0.351585	-0.301789	-0.0916378	-0.0756308	-0.227291	-0.18028	-0.142051	-0.00932486	-0.251189		0.783778	-0.333178	0.790879	-2.918	0.210774	0.787219	0.460168	0.567185	1.93402	0.995778	1.31344
4833417J16Rik	0.0802817	-0.356775	-0.0222691	-0.0591334	-0.0663609	0.0438071	-0.188769	0.0826134	0.0505333		-0.0488405	-0.137911	-0.121691	-0.0713191	-0.265159	0.157911	-0.075386	-0.0585734	0.0399147		-0.258021	-0.116637	-0.0928989	-0.0998921	0.0530379	-0.32312	-0.12918	-0.361094	-0.0964861		-0.0147748	0.582184	0.705826	-1.70425	-0.849651	1.23662	-1.60272	0.560443	0.00807078	0.875457	1.687
4833417J16Rik	-0.115642	-0.206818	-0.280536	-0.284641	-0.202784	-0.237732	-0.276896	-0.26752	-0.343673		-0.365478	0.0477636	-0.0852417	-0.23013	-0.0911742	0.0138171	-0.113546	0.140185	0.151837		0.197392	0.235751	0.102536	0.413752	0.187769	0.300404	0.0824285	0.147968	0.287341		0.955152	-1.3076	0.593174	-0.564141	0.089663	0.257391	0.518766	-1.30753	0.708091	-2.25023	-1.0226
4833417J20Rik	-0.989534	-0.629135	-0.400459	0.217571	0.0889108	0.227261	-0.402411	-1.82271	-0.767115		-0.43317	-1.1096	-0.218354	-0.250514	0.0137718	-0.206269	-3.1681	-2.9468	-2.60667		-0.476378	-0.889398	-0.767887	0.20931	0.0893091	0.225229	-0.337576	-1.48777	-0.87984		-1.25935	-1.07916	-1.47333	-1.51283	-0.368669	0.473132	-0.321422	-1.50953	-1.48666	-1.20501	-1.36351
4833418A01Rik	-0.630872	-0.587229	-0.308605	-0.301597	-0.247765	0.138786	-0.462743	-0.505639	-0.406718		-0.389585	0.267029	-0.360654	-0.0402069	0.554465	-0.0590452	-0.0654547	0.123318	-0.489707		-0.274098	-0.00558457	-0.0415704	-0.603583	0.189487	0.227753	0.0186903	-0.36793	-0.0524383		-0.716723	-0.737234	-0.586225	-0.350562	0.0443979	0.245979	-0.679186	-0.723668	-1.1082	-0.351327	-0.475381
4833418A01Rik	-0.94709	-1.01715	-0.399035	-0.282005	-0.328603	-0.0687158	-0.910586	-1.19746	-0.233853		-0.395166	-0.247113	-0.206654	0.522761	0.151538	0.0359495	-0.685781	-0.20132	-0.891661		-0.0686865	-0.150764	-0.203414	-0.0166162	0.531567	-0.539672	0.53304	-0.816676	0.358344		-0.303305	-0.392663	-0.89077	-0.355365	0.454463	0.7036	-0.347058	-0.266001	-0.603474	-0.100323	-0.610631
4833418N02Rik	-0.193074	0.0597916	-0.143249	0.196687	-0.056214	0.232701	-0.150828	-0.135153	-0.174542		0.105883	0.193841	0.229212	-0.239662	0.410431	0.409644	0.4228	0.219615	0.633853		-0.650979	-0.288842	-0.247307	-0.22028	0.0302348	-0.0435109	-0.293666	-0.452201	-0.249562		0.4499	0.126729	-1.4572	-0.336008	0.529979	1.61937	1.29233	0.503633	0.757945	0.354456	0.566966
4833419A21Rik	-0.0589038	0.264601	-0.0525786	-0.00370227	-0.0809741	0.0231382	-0.0882042	-0.222981	-0.236214		0.0925238	0.143011	0.278253	0.278253	-0.0659727	0.0896055	0.0896055	-0.0494152	0.218317		-0.196667	-0.0701332	0.129255	0.0387377	-0.0959322	-0.0369399	-0.200008	-0.0349427	-0.388377		0.97036	-0.186736	1.06292	0.142345	0.151368	-0.21555	0.412229	0.427587	-0.289345	1.01344	-0.694699
4833419A21Rik	-0.101183	-0.0147012	0.100942	-0.0656623	0.104799	-0.0235191	-0.00510295	0.023931	-0.162104		-0.0944173	-0.151631	0.0220958	-0.0525904	-0.290105	-0.112097	-0.111979	-0.00649968	-0.0368483		0.00554501	-0.0226482	-0.0485885	-0.0212061	-0.0816261	0.0848628	-0.251019	0.113147	0.061136		-0.871419	-2.89984	-2.19146	-1.46957	-1.38447	0.887621	1.61571	0.656944	-2.3131	-1.48022	0.87484
4833419E13Rik	-0.0502898	-0.0427271	-0.0560976	0.0974638	-0.0414097	-0.0323126	-0.0417334	-0.0645782	-0.126278		-0.142773	-0.243814	-0.137615	-0.190133	-0.164942	-0.0314145	-0.401799	-0.132701	-0.164942		-0.0235978	-0.117846	-0.00708723	-0.0900627	-0.0586526	-0.022024	-0.0900627	-0.100285	-0.101548		1.92514	-0.0592866	0.719202	0.347615	0.98383	0.486613	0.33849	1.21204	0.601464	0.331696	-0.654413
4833419G08Rik	-0.0627341	0.12728	-0.0586283	0.186677	0.03251	0.206905	-0.0574063	0.0996997	-0.017046		0.255857	0.0187455	0.0468311	-0.385596	0.0645392	-0.166321	0.098613	-0.023115	0.119585		-0.0967542	0.027604	0.0504356	0.0674693	-0.171322	-0.284746	-0.0592784	0.266041	-0.0933275		1.26033	-0.158191	1.68986	1.40824	-0.673393	1.69521	0.984807	1.29161	0.445919	2.76423	1.57103
4833419G08Rik	-0.115762	0.0514745	0.0506724	-0.115676	0.179958	0.209597	-0.028385	-0.187924	-0.104241		0.152955	-0.296548	-0.0284121	-0.0920915	0.147086	0.117613	0.0960366	-0.0133554	0.105779		-0.371764	-0.223917	-0.221086	0.169546	-0.341091	-0.075214	-0.524983	-0.305784	-0.246002		0.519301	1.53042	0.347742	-0.0495689	0.0136011	-1.18316	0.434736	1.06834	-0.513968	0.185644	-0.189795
4833419K08Rik	-0.158025	-0.101106	-0.288811	0.0459805	-0.256794	-0.0495684	-0.22563	-0.430903	-0.207162		-0.368367	-0.495816	-0.165261	0.232817	-0.0506235	-0.0726332	-0.549643	-0.583601	-0.327353		-0.162436	-0.277581	-0.0333774	-0.112282	-0.110507	-0.311582	-0.130643	-0.0139528	-0.202062		0.789084	-0.646692	-1.34684	-1.0157	0.519114	1.72361	0.790756	0.417546	1.8316	0.318884	-0.545082
4833419O12Rik	-0.154241	0.00482054	0.0369423	0.0256499	0.236762	0.212215	-0.113257	0.120665	-0.0139389		-0.0424391	0.158375	0.023457	0.0638225	0.0344322	0.120119	0.105831	0.257175	-0.0334818		-0.186604	0.000609318	-0.076218	-0.0169557	-0.178334	0.107055	-0.145547	-0.113824	-0.263778		0.365609	-0.787065	0.954046	-3.81485	-0.000878138	-0.0621549	0.363036	0.433945	0.350801	-0.122055	1.15038
4833420D23Rik	-0.47719	0.0411264	-0.233491	-0.279648	0.163856	0.0492341	-0.368749	-0.356479	-0.302623		0.00524856	-0.196228	-0.152235	-0.380195	-0.0409819	-0.149671	-0.485215	-0.188335	0.0122544		-0.51844	-0.122427	-0.122427	0.158585	-0.368878	0.236587	-0.342124	0.317121	-0.366597		1.09946	0.565088	-0.0735612	0.396953	-0.281638	0.531353	0.509487	0.184262	0.115411	1.00922	-0.688478
4833420D23Rik	0.0385306	-0.0104819	0.170192	0.24416	-0.0812296	0.150653	0.157542	0.10998	-0.160113		-0.101767	-0.165427	-0.067231	-0.0959268	0.0715	0.0862136	0.0242073	-0.138768	0.27569		-0.138935	-0.333058	-0.0832359	0.48944	0.0315943	-0.0392486	0.0520579	-0.08345	-0.116842		0.1691	-0.841382	-0.287605	-0.0906411	-1.87046	-0.689306	-0.00214262	-0.93116	-0.0528339	-0.575005	-0.220963
4833420G11Rik	-0.261688	-0.151318	-0.219724	-0.108072	-0.021522	0.184521	-0.080245	-0.448548	-0.0595835		-0.00342925	-0.28434	-0.229212	0.183908	0.00800485	-0.0580145	-0.188163	-0.141698	-0.151829		-0.127968	-0.0761389	-0.285604	-0.185532	0.133159	0.0527711	-0.183655	-0.562896	-0.215467		0.0941063	-0.0687972	-0.706018	-0.306828	0.21496	0.837856	0.123456	0.510892	0.388973	0.537105	0.132452
4833420G11Rik	-0.607863	-0.283554	-0.117695	0.0277383	-0.159117	0.25765	-0.219878	-0.423697	-0.115194		-0.0481909	-0.241797	-0.0483326	0.00442848	-0.14916	-0.143572	-0.0539068	-0.0914714	0.0258658		-0.305413	-0.0431659	-0.185444	-0.787235	0.000786189	0.230158	-0.586017	-0.284558	-0.477227		0.104759	0.250721	-0.629102	-0.498037	0.392317	0.904203	0.254007	0.646594	0.56856	0.663547	0.498759
4833420G17Rik	0.273823	-0.0105515	0.216346	0.00676149	-0.150821	-0.00589615	0.0365751	0.102899	0.0319133		-0.0021343	0.0300917	0.16545	-0.15927	0.0071633	-0.0746116	0.0381936	-0.114956	-0.167108		0.118695	0.0911718	0.0452397	0.0568858	-0.133656	0.120447	0.113833	0.10374	-0.221568		2.51495	2.23303	1.73824	2.427	1.73395	-2.41356	-0.538721	-1.35003	1.15084	1.16306	1.85373
4833420G17Rik	0.267287	-0.335132	0.424464	-0.127035	-0.381548	-0.0822632	0.229699	0.36978	0.00915108		-0.762007	-0.700063	-0.467917	-0.132378	-0.2033	0.0647912	-1.36591	-0.715949	-1.17826		-0.601175	-0.210042	-0.0340827	-0.741413	-0.445007	-0.298427	-0.112622	-0.733467	0.0140692		1.37707	0.580748	0.011037	1.27416	0.662257	0.172386	-1.05983	-0.620441	-0.485551	-0.410634	0.356627
4833420G17Rik	0.157932	-0.369721	0.310624	-0.186481	-0.158525	0.172735	0.322697	0.212865	0.587716		-0.721322	-0.789236	-0.485804	-0.14875	0.0237759	-0.380044	-1.64041	-0.942927	-1.66959		-0.370962	-0.158544	-0.0747959	-0.338437	-0.30964	0.149878	0.52647	-0.990591	0.0893844		1.51475	0.522129	-0.242569	1.02198	0.791971	0.744323	-0.492915	-0.915103	-0.430249	0.0377272	0.232012
4833420G17Rik	-0.00236118	-0.321092	0.0174842	-0.205685	-0.0904913	0.0194959	0.270675	-0.0780458	0.112637		-0.506409	-0.470675	-0.499071	-0.299631	-0.0539305	-0.257213	-1.0303	-0.645513	-1.00234		-0.519425	-0.154032	-0.00592908	-0.018096	-0.333769	0.0380101	0.435091	-0.667409	0.201579		1.27029	0.459873	-0.0598978	1.10105	0.685687	0.85435	-1.1416	-0.508271	-0.538969	-0.0467729	0.0261927
4833420G17Rik	0.020591	-0.1043	-0.107264	-0.014737	-0.130377	0.175036	0.0978496	-0.221377	-0.08182		-0.157447	-0.272207	-0.284129	-0.440493	0.039002	-0.369765	-0.325457	-0.537765	-0.43712		-0.147431	-0.00281006	0.0799884	0.0990556	-0.00893659	0.0113092	-0.117428	0.0245619	-0.0314444		-0.195218	0.148093	-0.483561	0.0022078	-0.473453	0.433854	0.530623	-0.335912	0.25963	0.27079	-1.13804
4833420L08Rik	-0.0100023	-0.166888	-0.223091	-0.244511	0.0648348	-0.111488	0.0568284	-0.28865	0.0188792		-0.063355	0.0612558	0.0750438	0.154	0.109608	0.206756	-0.218115	0.123066	0.247247		-0.364989	-0.439178	-0.243977	-0.127282	-0.0789002	0.143886	-0.274567	-0.164178	-0.0260408		0.924488	0.21984	3.70497	0.860008	1.01546	3.12314	2.44487	3.60972	2.91637	4.04229	0.700276
4833420L08Rik	-0.00694855	0.115664	-0.240394	0.150608	0.105834	0.0169698	-0.203825	-0.118482	-0.157539		0.0488058	-0.309114	-0.189399	0.156902	-0.025571	-0.212785	-0.00615719	0.108053	0.238879		-0.751525	-0.127486	-0.136525	0.106145	-0.0825378	-0.157288	-0.268617	-0.435442	-0.216416		2.06713	1.75698	2.36737	2.42045	-0.679395	2.51461	3.06837	1.61341	2.15605	2.92101	2.275
4833421K07Rik	0.00993392	-0.110716	-0.174161	0.0159325	-0.0685239	-0.145594	-0.437774	-0.15499	-0.278018		0.140555	0.173015	0.214957	0.0122779	0.258987	0.193818	0.106664	0.176167	0.0917384		-0.0168361	-0.0918012	-0.0310314	-0.0121617	-0.118536	-0.029974	0.0706857	0.337391	-0.271434		1.98147	-0.0810622	-0.173603	1.46983	-0.978404	-0.101826	2.0427	-0.0190302	-1.82008	0.73312	2.18369
4833422B07Rik	0.185151	-0.022374	0.00766276	-0.132548	0.0328387	0.042512	0.281687	0.0262526	0.234417		0.138497	0.172085	0.0755288	-0.00645258	0.269743	0.0796485	-0.0993796	-0.360872	0.231032		0.167454	0.149238	0.257312	0.131945	0.76744	0.126944	0.277825	0.154665	0.591636		0.721052	0.372713	0.10895	1.41523	0.248682	1.05921	0.392438	-0.22217	1.35482	0.948869	0.635189
4833422B07Rik	0.0624357	-0.311384	-0.143449	0.00326198	0.0245125	0.0309766	-0.177814	0.0688641	-0.170934		0.00401697	-0.060766	0.0611699	-0.118154	0.00471727	0.100699	-0.162547	-0.14429	0.0303285		-0.197	0.0170939	-0.041837	0.118712	-0.155275	-0.0178376	-0.135935	-0.0498174	-0.119287		0.748508	0.473786	-1.7345	0.606297	1.04327	-1.21728	-0.426792	-0.0330802	-0.670069	-0.549108	0.56015
4833422F24Rik	1.17994	0.969692	0.509995	-0.00241154	-0.204456	0.21592	1.40089	1.57915	0.218493		0.880118	0.0454727	-0.248029	-0.285372	-0.22574	-0.0625548	0.838499	1.05504	1.21143		0.496361	0.597135	0.39908	-0.243162	-0.314308	0.0455074	-0.348408	-0.375701	-0.394476		1.2042	1.5056	0.074143	1.35611	-1.0715	-2.80183	0.00636682	0.175764	0.52767	-0.415453	-3.47018
4833422M21Rik	-0.047322	0.102677	0.206992	0.238361	0.0211378	-0.0736158	-0.0182612	0.0716438	-0.12412		-0.314073	-0.211608	-0.121424	-0.233153	-0.227395	-0.248604	-0.523361	0.0270725	-0.174189		-0.178348	-0.0110875	0.0320545	0.0271523	0.132386	-0.0367211	-0.0623993	-0.179269	0.109292		-0.505643	4.56238	2.43999	3.03225	0.785798	2.55049	3.44965	2.54083	-0.169751	2.7215	3.53176
4833422M21Rik	0.0219284	-0.0115525	-0.0868654	0.237695	0.145303	0.0258981	0.0208442	0.0244378	0.0192151		-0.11391	0.0618347	-0.0159633	0.159759	-0.198827	-0.0552027	0.0034151	-0.14803	0.0879791		-0.159674	0.0278646	-0.151809	0.235734	-0.0724071	-0.277641	-0.204742	-0.124835	-0.36418		1.03601	0.0439047	-0.343076	-1.05098	0.77997	-1.52387	0.30701	0.0735088	-1.83699	-1.80408	-1.04075
4833422M21Rik	0.0147497	-0.24931	-0.0551605	0.214511	0.0779768	0.0570977	0.187353	0.0725691	-0.00827582		-0.142651	0.21534	0.295552	-0.0727418	0.191693	-0.195242	-0.106965	0.169427	0.194881		-0.283016	0.0408721	0.143501	0.105507	-0.157134	0.0868693	0.125007	-0.27924	-0.0595013		0.500238	-0.888064	-3.30101	-0.885645	0.248546	-0.125546	-0.101847	-0.672559	-0.969689	0.0604161	-0.88354
4833422M21Rik	-0.228916	-0.0597485	-0.236065	-0.121482	0.0777945	-0.211012	-0.105355	-0.362067	-0.271085		0.0309846	-0.0861191	0.0336782	0.229956	-0.0385328	0.263012	0.0182341	0.0207344	-0.0846812		-0.162155	-0.0296302	-0.0207033	0.0215141	0.0588265	0.0453305	-0.115313	0.145784	-0.233504		0.363703	-0.677964	-0.597617	-1.80485	-1.73983	-1.32427	-0.649763	-1.6608	-0.525201	0.334135	0.159389
4833423E24Rik	0.0343588	-0.315043	-0.187996	0.00637477	0.122232	-0.163161	-0.116136	0.226379	-0.241809		0.053415	-0.244809	-0.0811344	-0.321181	-0.0622774	0.300871	-0.349425	-0.257292	-0.0508871		-0.330498	-0.271305	-0.0472757	0.130779	-0.146577	-0.300004	-0.406261	-0.295867	-0.341546		0.358454	0.689563	-0.406375	-0.00837204	0.234343	-0.818272	-0.465002	-1.03015	-1.25911	-0.571501	0.118702
4833423F13Rik	0.131535	0.240816	0.663957	0.0263968	0.258975	0.0552497	0.111186	0.0237094	0.704563		0.807127	0.123631	0.342014	0.424212	0.280403	0.168437	1.09655	0.0417545	0.780823		1.36671	0.832342	0.6961	-0.0762912	0.206182	-0.534204	0.702804	-0.4357	1.69196		0.367272	0.758338	-1.35529	0.560246	0.108942	1.30011	0.78142	1.14356	1.54169	0.862983	-1.20595
4833424O12Rik	-0.00674277	0.382019	0.336685	0.223228	0.109777	0.262542	0.216115	0.305692	0.0341957		0.429865	-0.077003	-0.22327	-0.159959	-0.14929	0.0272543	0.00222235	-0.0309285	0.118184		-0.194606	0.236771	-0.013017	-0.0639735	0.488535	0.10044	0.0257378	0.425519	0.303234		1.02792	0.545005	0.510109	-0.199541	0.37157	-0.119524	-0.838374	0.538086	-0.778498	0.145906	-1.03665
4833424O15Rik	-0.031394	-0.0513138	-0.303905	0.0532474	-0.252543	0.0127188	0.0136076	-0.038884	-0.00481947		0.00222638	0.34103	0.0255592	0.0144505	-0.00543215	0.273227	0.0855242	-0.000720526	0.0310398		-0.0619275	0.0216568	-0.0699386	-0.0946461	-0.112507	-0.238178	-0.05795	-0.136047	0.0137839		2.39618	2.67977	1.85162	0.489083	1.2909	1.55489	1.50945	-2.35295	0.831032	1.70968	0.795372
4833424O15Rik	-0.0679079	-0.0502052	-0.0337565	-0.171101	-0.0396593	-0.118089	-0.298314	0.107049	-0.224175		0.180112	0.00800369	0.0511662	-0.00467083	-0.0916165	-0.0360194	-0.0320278	0.0206782	0.0910872		-0.298401	-0.0119556	-0.00656017	-0.0512943	-0.0633006	-0.439271	-0.108667	-0.339655	-0.0661079		0.563245	1.7409	1.14357	0.65271	1.09836	0.190563	0.606876	0.166858	0.474431	0.223573	-0.586047
4833424O15Rik	0.107493	-0.0787546	-0.134048	0.235518	0.172399	-0.0688448	-0.0205189	0.032578	-0.123536		0.00822528	-0.0195101	0.0316961	-0.0753842	0.325917	-0.1019	0.0282103	-0.143133	-0.0918905		-0.157835	-0.265605	-0.255572	0.0278262	-0.218461	-0.212347	-0.362557	-0.294689	-0.171549		1.8325	0.468337	-1.17787	-2.78239	1.48084	-1.43021	-0.349696	-0.591845	-1.92795	0.615194	1.17768
4833426J09Rik	-0.725677	-0.422126	-0.632563	0.173368	0.322699	0.488357	-0.0612099	-0.927531	-0.137153		-0.276372	-0.536037	0.0161545	-0.166636	-0.25957	-0.0387832	-2.38825	-2.21417	-2.25013		0.30939	0.14109	0.379712	-0.0819696	1.39533	-0.0107252	0.992768	0.227649	1.33205		-0.419837	-0.333749	-1.64694	-1.30548	0.214166	1.00662	0.361259	0.0213536	-0.170669	-0.0297836	0.0955281
4833426J09Rik	-0.231561	-0.352228	-0.306702	0.100846	0.250463	0.311093	-0.34241	-0.395252	-0.20533		-0.0113474	-0.143739	-0.025222	-0.168458	-0.0240707	-0.0595272	-0.649315	-0.315565	-0.584613		-0.591014	-0.48175	-0.510582	-0.242173	-0.160138	0.0558258	-0.498564	-0.310922	-0.626964		-0.669473	-0.886953	-1.77296	-1.16346	0.767568	0.551527	-0.156258	-0.0876013	0.0246788	0.065267	-0.156536
4833427F10Rik	0.137921	-0.023993	-0.0862387	0.185683	0.0848669	0.0627034	0.15415	0.0683467	-0.114933		0.247854	-0.0508481	-0.0307511	-0.0631046	0.000756234	0.178391	0.125102	-0.29523	-0.0522682		-0.166633	-0.307723	-0.153532	-0.133396	0.043679	-0.0942903	-0.601777	-0.299388	-0.166327		0.126216	0.252234	0.644209	-2.03714	-2.18086	-1.78143	0.276045	-0.770336	-0.136122	-1.07994	-0.0996329
4833427G06Rik	-0.247968	-0.144617	-0.245347	-0.0246205	-0.228443	-0.150451	-0.256012	0.0816612	-0.227214		-0.0679311	0.0490903	0.064275	0.0792805	-0.194	-0.0945954	-0.0322559	-0.199483	0.0144211		-0.0639171	-0.15701	0.015192	0.015192	-0.023514	-0.0301528	-0.2266	-0.0432261	-0.138286		0.298617	-1.07335	-0.989283	-4.80751	-0.643412	-3.14712	-0.882577	-3.43329	-0.159267	-3.21872	-2.09389
4833428C12Rik	1.09373	1.41885	1.26925	0.130417	-0.0171379	0.20831	0.874362	0.497994	1.13588		0.287938	1.04104	0.0766151	0.212753	0.204995	0.225115	2.13559	2.27315	2.06148		1.34543	1.49727	0.866466	-0.0860021	-0.0604506	0.411753	-0.168311	0.277287	-0.287133		1.48283	1.34403	0.654433	0.924088	0.237754	0.754871	0.261271	0.979889	1.04635	1.41969	1.23643
4833428L15Rik	0.283045	0.253035	0.0939516	0.0263885	0.267463	0.11686	0.120203	0.312632	0.0519104		0.125179	-0.00595647	0.0150961	0.00587493	-0.0181596	-0.0892865	0.197076	0.147724	0.121837		0.0102735	0.145684	-0.0118443	0.282651	0.22527	-0.0172397	-0.130032	0.0334946	0.0275593		0.416244	-1.04729	-0.686503	0.915621	-0.204708	2.20813	1.97849	0.209328	0.729386	-0.62158	1.72984
4833428M15Rik	-0.0679489	-0.0596743	0.102305	0.365239	0.0308182	0.138476	0.0404405	0.114638	-0.162652		-0.222645	-0.40379	-0.248525	-0.248525	-0.244841	-0.0439815	-0.357955	-0.290897	-0.292305		0.15913	-0.00517637	-0.180009	0.306306	-0.00186773	0.153937	0.057532	-0.00303399	0.0418867		0.879836	2.0592	0.301584	-0.656653	0.631956	1.66986	-0.191489	0.474531	-0.0411328	0.550188	0.135386
4833430A08Rik	-0.232476	-0.351849	-0.174007	0.042931	-0.0319285	0.0441018	-0.278266	-0.0772492	-0.207848		-0.0357732	0.169992	-0.133063	-0.0223059	-0.108891	0.148889	-0.284545	-0.173959	0.156609		-0.259966	-0.21213	-0.218238	0.104137	-0.0208888	0.097761	-0.0872572	0.00541633	0.0259956		0.635843	-0.414782	-2.60304	-2.23295	-0.840665	-0.578184	-0.371195	-2.94585	-1.9844	-2.15317	0.317581
4833432E10Rik	-0.396628	-0.317729	-0.105201	0.0955178	-0.0864055	-0.0490733	-0.0839856	-0.104108	-0.0953711		0.00792234	0.0232709	-0.118124	0.00907281	-0.171396	-0.107805	-0.062932	-0.326158	-0.112443		-0.212064	-0.192695	-0.293141	0.28272	-0.204285	0.455498	-0.147895	-0.0955237	-0.142283		0.503831	0.407287	-1.32677	-0.176845	-1.22338	1.60235	-1.24386	1.71184	1.9429	-1.0076	0.511824
4833438C02Rik	-0.397179	-0.574727	-0.450575	-0.00595966	0.0170464	-0.267329	-0.692286	-0.49158	-0.534702		-0.287555	-0.60278	-0.105076	-0.0656293	0.100489	-0.00549007	-0.334222	0.294654	-0.474031		-1.09284	-0.700232	-0.600765	0.637416	0.210253	-0.00420207	-0.442175	-0.542374	-0.306212		-3.15331	0.239652	0.864732	-0.85861	0.538448	1.91042	0.47998	-0.561948	0.51873	0.403086	-0.738803
4833439F03Rik	0.0340392	-0.0522392	-0.134511	0.0378008	0.3	-0.0189672	-0.0189672	-0.039127	-0.115596		-0.0686676	-0.159939	-0.124218	0.0870241	-0.050337	0.291209	-0.302483	-0.342345	-0.145928		-0.49148	0.00213294	-0.0229575	0.306923	0.255033	0.0642752	-0.0820497	0.161678	0.104344		1.03907	0.501156	0.299191	0.0737478	0.283069	0.940767	0.301795	0.0744861	0.34505	0.506074	-0.171095
4833439L19Rik	-0.346008	-0.440257	-0.412964	-0.164828	-0.331334	0.0552496	-0.711275	-0.725043	-0.901359		0.311348	0.131901	-0.0940705	0.20621	0.109865	-0.120766	0.0939878	0.292553	-0.0248494		-0.447311	-0.42099	-0.410113	0.0447609	0.0654271	0.195868	-0.385046	0.966939	-0.28971		0.0276072	-0.202363	-0.463484	-0.246797	0.272789	0.283403	0.1937	1.17659	1.15317	1.08649	0.743726
4833439L19Rik	-0.0439326	-0.197237	-0.480182	0.284059	0.128558	0.0623372	-0.089588	-0.0677037	-0.174663		-0.229597	-0.123648	0.246814	-0.177039	-0.235098	0.158331	0.20063	-0.794624	-0.263819		-0.467142	-0.214968	-0.0430277	0.285495	0.033193	0.000330409	-0.488751	0.0854448	-0.375126		0.739552	0.153119	-0.253014	-0.286298	-0.107007	0.491547	-0.764925	0.0587163	-0.219838	0.836497	-0.400769
4833439L19Rik	-0.280254	-0.401374	0.181512	-0.29311	-0.393419	-0.156908	-0.717332	-0.0966099	-0.42043		0.194326	-0.13221	0.0360577	0.0362297	-0.136171	0.0791556	0.114047	0.330064	0.147764		-0.962578	-0.485691	-0.444618	-1.10521	-0.334775	-0.565281	-1.01679	0.232769	-0.726539		-0.477106	-0.47449	-0.160695	-0.140375	0.445289	-0.204175	-0.131364	0.851023	0.991984	0.840283	0.778253
4833441D16Rik	-0.0110176	-0.20546	0.108092	0.0957962	0.416952	-0.168	-0.385141	-0.61148	-0.0165126		-0.272372	-0.346598	-0.049593	0.00877119	-0.110987	-0.00597755	-0.0372274	-0.640658	-0.573155		0.704017	0.450958	0.336941	0.773244	0.878366	1.13496	0.938155	0.437341	0.81834		0.932473	0.937884	0.390707	0.558152	0.520801	1.58009	0.462993	-0.250689	0.296227	0.208614	0.0360689
4833442J19Rik	1.89895	1.90904	1.1267	0.262035	-0.0495448	0.906646	1.56467	2.03997	0.634073		1.94673	0.622205	1.14221	-0.298826	0.140304	-0.519512	0.904251	1.2183	1.63583		1.59953	1.67412	1.83011	0.412214	0.0596439	0.754059	0.438945	-0.130124	1.48522		1.8783	-0.0683649	1.72482	1.45878	-1.35395	-1.0119	-0.023124	-1.12533	-1.32823	1.30228	0.811134
4833442J19Rik	1.09126	0.599922	0.460003	0.199405	0.221258	1.20975	0.617266	1.49773	-0.29166		0.739605	0.255113	0.522214	-1.09312	0.532994	-0.319919	-0.99823	-0.0590818	-0.818912		0.393553	0.398803	0.70202	0.00856315	0.388091	0.589783	-0.0207743	-1.32735	0.118191		0.0199209	-1.27332	-0.0815378	-0.0404979	-1.84879	-1.15189	-0.746284	-2.07758	-2.15872	-0.405731	-0.57001
4833444G19Rik	-0.105298	0.171803	-0.0838231	0.169351	0.251441	0.143554	-0.0484402	-0.0804721	-0.0739111		0.0986883	0.0425967	-0.084253	0.0573001	0.00106606	0.140998	-0.0323037	-0.211891	0.152221		0.069893	-0.0396668	-0.0998776	0.0289599	0.295742	-0.168717	-0.0129054	-0.10156	-0.0481132		-2.91604	0.451931	0.262292	0.911509	1.12439	1.49681	1.37457	-0.23589	1.6799	1.14262	0.306465
4833445I07Rik	0.553464	0.860824	0.488683	0.0355071	0.169637	0.124185	-0.312031	0.152134	-0.402536		0.219907	0.137234	0.0878991	0.225562	0.366153	0.570544	0.377199	0.284191	0.30393		0.399509	0.841457	0.667811	0.300243	0.0473312	-0.010496	-0.0899805	0.236192	-0.209227		0.430191	-0.266917	-0.641696	0.321471	0.252388	-0.183375	-0.149225	0.477752	0.442664	0.650231	-0.125003
4833446E11Rik	-0.0895543	-0.290972	0.041226	0.0144161	0.0154802	-0.0443227	0.0626681	0.136326	0.00403327		0.102448	-0.175209	0.0583511	0.0348165	-0.118706	0.133244	-0.177357	-0.0408646	-0.490243		-0.202053	-0.119334	-0.0870324	0.132052	-0.19281	-0.0485687	-0.00356898	0.32039	-0.321006		1.94403	0.756543	0.187026	0.67689	1.27314	1.35123	0.0963662	0.636975	-0.92389	0.95757	1.18721
4833446E11Rik	0.105463	-0.0781422	0.130729	-0.0263092	0.347637	0.0306089	-0.269468	-0.0329131	-0.239191		0.105298	-0.0835159	0.000629705	0.0508196	0.0896081	0.0151337	-0.24654	0.150885	-0.269431		-0.00939248	-0.0675418	-0.0351966	-0.0181228	0.246951	0.0634199	-0.157056	-0.0489422	0.038431		0.401877	-0.157103	-0.0892054	0.407399	0.422617	0.00207595	-0.256038	-0.196404	0.1073	0.515769	0.617913
4833446K15Rik	0.845871	0.879816	1.01156	-0.00371292	-0.204443	0.0112845	0.283633	0.140194	0.573454		-0.295556	0.658381	-0.0215476	0.0536755	0.111129	0.0288052	0.827054	1.01844	0.683576		1.12862	0.791475	0.822379	-0.541744	-0.234825	0.0280309	-0.0408755	-0.205158	-0.0669473		2.95692	2.70696	1.68932	1.8433	0.427729	0.981511	-0.154484	1.66742	1.7916	1.31651	0.862675
4833446K15Rik	0.136569	0.0926754	0.00789514	0.0137314	-0.0204376	-0.177491	0.112007	0.010337	-0.0879706		-0.197581	-0.160077	0.0396669	-0.195141	-0.215789	-0.0944906	0.270915	-0.217744	-0.0371652		0.0336649	0.324862	0.474253	-0.272338	-0.00389463	-0.187834	0.677727	-0.301069	0.105847		-2.73571	1.60201	-2.74503	0.793755	0.99326	-0.113669	1.1833	1.30909	1.47596	1.37846	0.305641
4833446K15Rik	-0.0760535	0.176219	-0.200059	0.202826	-0.115265	-0.190248	0.0829043	-0.2625	-0.174744		0.0689953	-0.100171	-0.0819147	7.99359e-05	0.0178031	0.0588306	-0.0258099	-0.0300584	0.13663		0.0200301	0.0984323	0.0153985	0.0991571	0.164689	-0.00128678	-0.0316183	0.214894	-0.0128137		-0.0912802	-0.230743	0.304981	-0.0867387	-2.16751	-0.490134	-1.28602	-1.77862	-0.936424	-0.0957108	-1.92149
4833447I15Rik	-0.0328506	0.0329242	0.14624	0.015354	-0.0612345	0.250797	0.0853539	0.0668211	-0.0943635		0.0053488	0.0882319	-0.287121	0.178511	0.128399	0.168892	-0.287121	0.201067	-0.0730086		0.0748903	0.280381	0.0131292	-9.84463e-05	0.254876	-0.206019	-0.199175	0.25251	0.0719765		0.123089	2.17428	-1.40849	-0.838797	0.959556	0.854021	2.29973	1.55083	0.390962	2.07534	1.09034
4833447P13Rik	0.0255061	-0.192853	-0.182138	0.00518867	-0.0342978	0.0804125	-0.329829	-0.367264	-0.353813		-0.0310236	-0.105101	0.218755	-0.163642	-0.182393	0.0217228	0.0947956	-0.0421252	0.168741		0.0663495	0.178962	0.279727	0.277085	0.170415	0.162089	-0.0342095	-0.296368	-0.0363307		-0.432654	0.688344	-0.608141	-0.676942	0.149276	0.461337	0.464171	-0.587996	0.11968	-0.288855	-0.974507
4921501E09Rik	0.0372733	0.089502	-0.0740846	0.0053431	0.0391947	0.0391947	-0.0823448	-0.0444494	-0.0996742		0.0932632	0.0579837	0.230204	-0.00926781	0.0976334	0.0921379	-0.191048	0.126701	-0.0142947		-0.407303	0.0500749	0.162008	0.12361	-0.0365817	0.105501	-0.256032	0.127745	-0.0484453		-0.25083	-0.547579	-0.825073	-0.844589	0.743985	-0.615672	-0.0529052	0.0378642	-1.2332	0.693552	-1.08123
4921504E06Rik	-0.0293833	0.0921383	-0.202974	0.00369365	0.167175	-0.182309	-0.0624206	0.0995599	0.0357284		-0.0868923	0.352232	0.0159557	0.550791	0.103567	0.0381516	0.0884957	0.22211	0.0984362		-0.251419	-0.21118	0.0949369	-0.0343751	-0.108466	-0.212755	-0.180752	-0.270907	-0.270141		-2.06319	-0.118587	-0.0978759	-1.77856	0.957707	1.51689	1.13724	-2.53436	0.193297	-0.652953	-0.713805
4921504E06Rik	-0.117492	-0.183901	-0.152434	-0.258895	0.0215331	-0.447962	-0.320909	0.0924879	-0.372167		-0.253257	-0.129313	0.00848991	-0.35898	-0.225151	-0.260516	-0.355493	-0.384264	-0.156829		-0.167876	-0.273238	-0.206674	-0.258081	-0.437742	0.135635	-0.288421	-0.322231	-0.463167		0.321789	0.809229	-0.216634	0.0948943	0.251302	0.225133	-0.382723	-0.380452	-0.287421	0.34001	-0.577923
4921504I05Rik	-0.276296	-0.0293582	-0.276561	0.314408	0.156984	-0.115349	-0.341324	-0.40557	-0.132252		-0.143428	-0.159886	-0.364535	-0.0390267	-0.107486	-0.0395705	-0.330548	-0.240254	-0.0593347		-0.0443924	0.119844	-0.0964329	0.0939089	0.0746101	0.193579	-0.0110301	0.0578218	-0.0163467		0.842952	-0.187594	-2.36995	0.360309	1.10585	1.09793	0.538417	0.0210039	0.0855911	0.00599897	-0.63709
4921504P05Rik	-0.0646097	0.118255	-0.0282453	0.207902	0.146163	0.215964	-0.106675	0.262976	0.038675		0.101424	-0.00774663	0.012177	0.151057	-0.0252458	0.506829	-0.0220084	0.172098	0.0871353		-0.32944	0.108918	-0.10097	0.392813	-0.108646	-0.307508	-0.125043	0.00646373	-0.148628		2.23239	1.2575	1.15938	1.71574	1.37506	1.20212	1.71035	1.61489	0.411012	1.58371	1.13514
4921504P05Rik	-0.247823	-0.170261	-0.0524472	-0.042538	0.0233661	-0.152297	-0.171634	-0.0550842	-0.181584		-0.276898	0.0759584	-0.0355568	-0.047417	-0.375244	0.0208483	-0.208578	0.0432475	-0.12386		-0.30939	-0.0213826	0.010287	0.00321936	0.00121297	0.0969833	-0.187884	-0.0847723	-0.237371		1.581	1.92159	-0.328075	-1.76126	-0.704462	2.69329	-0.245601	0.188446	-1.97645	-1.01294	0.845415
4921504P13Rik	0.331832	-0.0601585	0.120653	0.0408052	-0.034777	0.0700479	0.106232	0.152158	-0.141268		0.186438	-0.155199	0.062461	0.0742461	0.0173245	-0.103563	0.174527	-0.146669	-0.00762306		-0.07113	-0.0608871	-0.19143	-0.103879	-0.221675	0.186072	-0.00110796	-0.211279	-0.398166		0.433013	1.08414	0.652357	-0.592382	2.11156	1.38335	2.04434	-0.717644	-1.43637	1.94103	-0.672781
4921504P13Rik	-0.106839	-0.0682683	-0.127203	0.0729575	-0.157233	0.0730687	-0.109588	-0.147998	-0.0174465		-0.0716326	-0.140709	0.0947757	0.0701406	0.152421	0.266447	-0.0437474	0.0466621	0.124626		-0.541997	-0.23176	-0.287992	0.04427	-0.0175089	-0.253651	-0.266228	-0.34673	-0.220719		-0.0128547	-1.75429	-0.438202	-2.42612	0.29091	-1.64399	-0.376772	0.292379	0.494036	0.156698	-2.44692
4921504P20Rik	-0.073505	-0.126834	-0.115366	0.261187	0.184717	-0.073505	0.12987	-0.0012181	-0.286417		0.210084	0.00838208	0.148133	0.148133	0.0661377	0.16456	-0.0537049	-0.367848	-0.137229		-0.255695	-0.157891	0.167392	0.242817	-0.161076	-0.0135524	-0.131548	-0.224791	-0.222036		3.14075	0.244619	-0.153339	0.196952	0.527412	0.529383	2.64017	1.0166	-0.390605	0.328379	0.286982
4921504P20Rik	0.112753	-0.0651832	-0.115247	0.416727	0.113067	0.157602	-0.14767	0.0254573	0.0329706		-0.117419	-0.294688	0.0208978	0.0217163	-0.312792	-0.149674	-0.415398	-0.342631	0.0608848		-0.348512	-0.47335	-0.148303	0.0871046	-0.129131	-0.235211	-0.35235	-0.0700718	-0.356136		2.04048	-1.36418	-0.766931	-1.0442	1.204	0.625626	1.00963	2.3133	-0.984709	1.81459	1.40765
4921505C17Rik	0.0100205	0.106284	0.00179996	0.071509	0.00129506	0.0264617	-0.0199413	0.311452	-0.109245		0.125102	-0.156712	-0.0147439	-0.0816169	-0.0284081	0.104552	0.107433	0.214189	0.0963576		-0.189177	-0.0422412	-0.060117	-0.104484	-0.123483	-0.273362	-0.057439	-0.275276	-0.0325537		0.0514455	-0.857066	0.941419	0.849986	2.94341	-0.293075	2.92474	0.0213111	0.0736859	-1.43044	0.689472
4921505C17Rik	-0.0903729	0.0105402	-0.170978	0.00249836	-0.0274076	-0.226588	-0.0180599	-0.00189792	-0.0760106		-0.0609199	-0.133785	0.186322	-0.0766376	-0.0327872	-0.0506556	-0.103002	-0.0345552	-0.15727		0.17962	-0.0468125	0.0343606	0.234508	0.260979	0.148736	-0.0743359	0.105691	-0.294447		0.539978	1.1893	0.866993	0.346587	0.634927	0.819869	0.452408	0.877642	0.321952	0.0383523	-0.623888
4921505C17Rik	-0.434451	-0.502176	-0.096531	-0.0739028	-0.14479	0.0359774	-0.0952168	0.281408	0.404049		0.181591	0.30063	0.010602	0.193822	0.182849	0.178312	0.609206	0.55679	0.524947		-0.337983	-0.295785	-0.346169	0.0913118	-0.15974	0.460909	0.177506	-0.0533351	-0.111486		0.776942	1.32943	0.228925	0.469581	0.371505	0.717407	0.321366	0.705909	1.30546	0.880276	0.487982
4921505C17Rik	0.0314333	0.11682	-0.170982	0.275469	0.231109	-0.00736654	-0.162315	-0.317811	-0.168558		0.615079	0.0974408	0.126137	0.02132	0.515073	-0.0035804	0.270765	-0.0202438	0.144664		-0.0352381	-0.148734	-0.135146	0.208302	0.149795	0.103809	-0.11733	-0.233172	0.0829035		0.202997	0.0478006	-0.561899	0.103455	0.430507	0.402035	-0.253352	0.55178	0.090752	-0.466182	-0.762965
4921505C17Rik	-0.233497	-0.361273	0.0305985	0.175619	0.294645	0.13816	-0.25635	-0.403466	0.0660912		0.145898	-0.22575	-0.00499107	-0.106775	-0.112866	-0.00499107	0.0594994	-0.105788	0.0272443		-0.288074	-0.129179	-0.158802	0.161903	-0.217032	0.162868	0.257487	-0.45014	-0.157768		0.254066	0.546629	-0.22343	0.457178	0.341217	0.712544	0.665613	-0.0443078	-0.00798513	0.715809	0.27871
4921505C17Rik	-0.442217	-0.619689	-0.448715	-0.320526	-0.267148	-0.20922	-0.0196473	-0.253222	0.122509		-0.0994947	0.0550754	0.109373	0.361471	0.168053	0.111924	-0.29536	-0.215801	-0.548009		-0.573346	-0.351816	-0.351642	0.49135	-0.150711	0.618082	0.353041	-0.315928	-0.0957013		0.980875	1.02843	0.0693322	0.0452179	-0.0181543	0.898818	0.70439	0.112859	0.35365	0.632126	0.217793
4921506J03Rik	-0.055767	-0.0402508	0.207601	0.221797	0.184552	-0.117051	-0.0631069	0.0556065	-0.0540832		-0.115732	-0.424819	-0.314223	0.111215	-0.0376605	-0.125411	-0.548028	-0.364673	-0.288249		1.97621	0.677564	0.631024	-0.29947	2.09808	-0.301295	0.958142	-0.159716	2.76797		0.0137301	0.404758	-0.0931933	0.304987	0.454946	0.528522	-0.0173332	0.342946	0.222186	0.350479	0.00267338
4921506J03Rik	-0.232679	-0.110204	0.116718	0.161531	0.241281	-0.0663321	-0.12054	-0.406574	-0.176256		-0.130716	-0.690932	-0.431495	0.0575085	-0.0865886	-0.179175	-0.73526	-0.924492	-0.773536		1.47569	0.440373	0.297587	0.0792779	1.58413	-0.296306	0.84836	-0.173228	2.38131		0.17911	0.40465	-0.138405	0.381462	0.192484	0.647975	0.187796	0.572074	0.416282	0.28578	0.152243
4921506J03Rik	-0.0503842	0.252542	-0.036001	0.102652	0.259279	-0.0274599	-0.0781849	0.0340082	0.191715		0.254018	0.011704	-0.00428801	-0.237256	-0.0290115	-0.0176145	-0.0127668	-0.165461	0.0471007		0.0658436	-0.0270731	0.0340739	0.278628	-0.0133962	-0.241103	0.0715018	-0.133917	-0.0754662		1.7569	0.615999	0.897488	-0.4885	-0.9503	-0.962553	0.947333	-0.0250366	0.944042	-1.18246	2.05652
4921506J03Rik	-0.217371	-0.069034	-0.326256	-0.0726297	0.150285	-0.0455733	-0.0907169	-0.485776	-0.187707		-0.11264	-0.566427	-0.437927	0.149526	-0.107725	-0.167269	-0.711162	-0.711162	-0.544559		0.116481	-0.0130424	0.0922837	0.439174	0.0603919	0.200965	0.233031	-0.144005	0.26647		0.151793	0.234201	-0.155308	0.0783452	0.237107	0.506584	-0.108642	0.262763	0.17128	0.334529	-0.177095
4921506J03Rik	-0.122154	-0.0181255	-0.229603	-0.00216749	0.108024	-0.0157122	-0.0270668	-0.311162	-0.227332		-0.18876	-0.592882	-0.426514	0.175262	-0.0282594	-0.16584	-0.762715	-0.757445	-0.511537		0.0756009	0.227062	0.470479	0.12827	0.531359	0.373404	0.2903	-0.00779638	0.576215		0.13441	0.125511	-0.617454	-0.050292	-0.0144116	0.559428	0.191198	0.251639	0.218106	0.203784	-0.0913067
4921506L19Rik	0.284153	0.0815095	0.0874773	0.0597513	0.373463	-0.181241	0.178803	0.0439866	-0.0304813		0.16347	0.116776	0.118993	0.342145	0.0668738	0.18757	0.161784	0.067902	0.136684		-0.33971	0.0410806	0.126776	0.0351332	-0.239686	-0.0936037	-0.174788	-0.292719	-0.335933		-1.68985	0.433769	-2.49676	-2.18769	-0.0260123	1.65143	1.42657	-1.9772	1.20754	1.77499	1.3026
4921506L19Rik	0.362248	0.12898	-0.0599432	-0.137119	-0.012914	0.0396624	-0.282921	0.0446061	0.0177305		0.10157	-0.0598695	0.0606416	-0.1943	0.0998165	0.148366	-0.1943	-0.302964	0.0648791		-0.457531	-0.00991742	-0.0279086	-0.0800787	-0.351055	0.278955	-0.222275	0.00894657	-0.347976		0.6201	0.112985	0.158646	-0.0607853	-0.269426	-0.864709	-0.791045	-0.594092	-0.391891	0.433246	0.316777
4921506M07Rik	0.00212735	0.217402	-0.14505	0.211471	0.162327	0.238927	0.196257	0.0945596	0.205455		0.05556	-0.0701993	0.128467	-0.085815	0.0494027	0.0618986	0.0797045	-0.193698	0.157541		0.0378863	-0.0774167	-0.0284724	0.26516	0.191364	-0.0753683	-0.201007	-0.208719	-0.200491		1.59557	0.671871	0.763822	0.46231	-1.49171	0.388561	1.64609	-1.91428	-1.19109	1.4609	1.2459
4921507G05Rik	-0.365705	-0.338506	-0.0784203	-0.0362749	-0.067511	0.240352	-0.197141	-0.10988	0.0375922		0.00360644	-0.0114659	-0.0758828	0.107399	0.0883216	0.233136	-0.0159204	0.0341611	0.346565		-0.342392	-0.301526	-0.352899	-0.297745	-0.182803	-0.127968	-0.126656	-0.30577	-0.406187		1.57573	1.41519	1.76822	0.661694	1.31462	1.76348	0.701877	0.593028	-0.245843	1.84797	1.48733
4921507H08Rik	-0.121177	-0.0175273	-0.153799	-0.158243	0.0209166	0.0620594	-0.100717	-0.134478	-0.350813		-0.0609008	-0.0320219	0.0577172	-0.103635	-0.00162019	-0.0195484	0.107357	-0.166909	-0.0350905		-0.225205	-0.0922227	-0.10609	-0.157672	0.0598785	-0.00305343	-0.0316652	0.0031255	0.0110836		1.47261	0.573024	0.794793	-1.79685	0.385994	0.546288	0.656002	0.76241	0.545971	1.48077	0.734682
4921507H08Rik	-0.0242848	0.0702034	-0.199309	0.105198	0.0654133	0.0492562	0.191073	0.084248	-0.147374		-0.029987	-0.139664	-0.202774	-0.00901882	-0.0437304	0.00267919	-0.257327	-0.157744	-0.166649		-0.24707	-0.148072	-0.122768	-0.208589	-0.238236	-0.0161368	-0.11678	-0.292817	-0.403162		0.179113	-0.661771	-1.86326	-0.0559817	-0.906996	-0.988929	-0.906473	-0.0635604	-2.90678	-1.49933	-2.72917
4921507L20Rik	0.220079	0.175903	0.0495725	0.52862	0.21651	0.371106	-0.0186102	-0.00478167	-0.0477068		-0.0422073	-0.0292885	0.0811407	-0.0940228	-0.202701	0.028499	0.0568633	-0.0162997	0.0903901		-0.131531	-0.102104	0.0687162	0.394927	-0.21445	-0.211283	-0.120438	-0.224374	-0.225319		0.499533	0.0665485	-2.4483	-1.55868	-2.14483	0.673543	-0.10381	0.303959	1.03403	0.361662	-4.00009
4921507P07Rik	-0.0815065	0.179571	0.00758503	-0.134832	0.180045	0.0397419	0.119118	-0.161479	-0.00696439		-0.0344313	0.152841	0.264773	0.0136918	-0.0431544	0.10504	0.231741	0.300581	0.213793		-0.029203	-0.229763	-0.132147	-0.0415494	-0.263755	-0.157232	-0.0543576	-0.00344252	-0.345947		1.95564	-2.4702	-3.00842	0.349039	0.768068	1.22193	2.23809	0.852952	1.24641	-1.24933	0.769286
4921508A21Rik	-0.09479	-0.272382	-0.2591	-0.30699	-0.188016	0.238807	-0.403815	-0.120867	-0.427156		-0.394535	-0.0747031	0.0483365	0.0424151	0.0493335	-0.115725	0.0126338	-0.17758	-0.256754		-0.497544	-0.262343	-0.410076	0.106548	-0.480523	-0.338203	-0.486994	-0.242432	-0.362048		0.875193	2.2833	-0.904257	-0.351116	0.84174	0.634237	0.136338	0.521385	0.231305	-0.00834666	0.920979
4921508D12Rik	0.0321502	0.422855	0.247562	0.0107555	0.282883	0.181924	0.111804	0.183872	0.162445		0.298516	0.00483166	0.427757	0.0641562	0.0873782	-0.0803758	0.380043	0.200979	-0.0196775		0.289293	0.00764959	0.0345955	0.0215524	0.0153321	0.265432	-0.275676	0.0595615	-0.103554		2.96262	-0.919796	2.10651	1.56436	1.09777	1.19046	0.11251	1.66482	1.56598	0.566942	1.40577
4921508M14Rik	-0.0201917	-0.0233226	0.065464	0.057275	-0.0342221	-0.00955559	0.0109251	0.0418695	-0.176665		0.127275	-0.141987	-0.0878435	-0.0315806	0.10226	0.238166	-0.0653802	0.141406	-0.100466		-0.176451	-0.253629	0.025652	-0.2029	-0.251206	-0.138318	-0.471871	-0.0561755	-0.533527		0.68461	0.252086	-0.638745	0.60962	-0.425352	-0.378587	0.788931	0.183383	-0.750557	-2.09776	0.484872
4921509A06Rik	-0.0296243	-0.324026	-0.15081	-0.07545	0.0507842	0.14848	-0.404001	-0.10469	-0.0926642		0.175979	-0.347203	-0.109235	-0.113129	-0.117208	0.11154	-0.0733277	-0.259608	-0.0568859		-0.237433	-0.0461065	-0.115511	-0.027516	0.00330143	0.0695724	-0.291063	0.0394106	-0.0318899		2.02556	1.39623	0.54325	1.68739	1.63289	1.33568	1.03774	1.61601	0.364038	0.449701	1.3409
4921509A06Rik	-0.2199	-0.122446	-0.172874	0.0116979	0.00215012	0.28006	-0.105896	-0.118089	-0.264631		-0.194218	-0.0456867	-0.0552392	-0.243556	-0.0436182	0.0209505	-0.0855103	-0.187734	-0.213813		-0.248219	-0.12679	-0.272675	0.378317	-0.110883	-0.356933	-0.23592	-0.128296	-0.101559		0.0850836	0.382841	2.548	2.48591	-0.750858	2.2984	1.76045	1.43352	2.51971	1.15098	0.707495
4921509A18Rik	-0.158446	0.0756291	-0.205124	-0.130214	-0.0620842	-0.209833	-0.0806038	-0.0622341	-0.224971		-0.179567	-0.0998263	-0.121449	0.081966	-0.050857	-0.076374	-0.152948	-0.0269423	-0.261097		0.136533	-0.243701	0.0529656	-0.078247	-0.0371101	0.065858	0.219109	-0.0242761	-0.00858665		-0.384344	-1.43667	-2.2718	-0.754342	-0.535462	2.44133	0.327529	-0.381182	-1.43768	-1.46083	-1.11746
4921509B22Rik	0.0411984	-0.295149	0.0355891	0.0864643	0.0864643	-0.237613	-0.309556	0.0100851	0.00412872		-0.0109128	-0.213763	0.0511189	0.00958782	-0.0398374	0.0100393	-0.00211801	-0.363243	-0.242021		-0.138594	-0.280319	-0.108027	-0.0799545	-0.170711	-0.154423	-0.17167	-0.146131	-0.146386		0.149397	-0.518377	-0.340103	-3.66268	-2.27984	-3.28581	-0.33837	0.840826	-3.55563	-1.31417	0.478896
4921509E07Rik	0.0305046	0.333154	-0.0627383	0.157532	0.236321	0.0444225	-0.00206972	0.109454	-0.0235258		0.0982062	-0.101686	0.126679	-0.00680446	0.065486	0.110092	0.236977	0.00148961	0.0950346		-0.10147	0.0495575	0.0109336	-0.0769726	0.194441	-0.0286498	-0.0217075	-0.13368	-0.134981		1.98811	-1.19973	-1.34535	2.20654	2.14649	0.409392	0.932428	2.59795	-0.900594	0.735734	-0.825811
4921509E07Rik	-0.144094	0.16099	-0.204552	0.0767203	0.246465	-0.0174109	-0.420208	-0.295552	-0.291928		0.0343393	0.350383	0.607884	0.11095	-0.116328	0.123207	0.27391	-0.0174572	0.0662706		-0.601923	-0.204853	0.1885	0.137439	-0.336792	-0.163024	-0.480382	-0.136222	-0.144063		-0.431915	-0.457507	-0.885613	-0.398868	0.0786733	-1.0033	-0.224726	-0.388054	-0.489095	-0.0716788	-0.565441
4921509J17Rik	-0.477481	-1.09409	-0.353303	0.221616	-0.10201	-0.256838	-0.659311	-0.713667	-0.498535		-0.172306	-0.521116	-0.166891	0.685513	-0.0175833	0.620262	-0.552408	-0.493325	-0.479863		-0.615246	-0.492273	-0.580457	0.0506361	-0.493199	0.259684	-0.11252	-0.267085	-0.590742		0.0161275	0.189387	-0.433766	-1.53587	0.785071	0.410199	-0.13387	1.32594	1.67396	1.54014	1.24165
4921509J17Rik	-0.168954	-0.316109	-0.267085	-0.145778	-0.138507	-0.120146	-0.138507	-0.0263005	-0.0705144		0.0659742	0.200651	-0.0448014	0.169571	0.0758571	-0.00817914	0.156064	0.0325372	-0.0230272		-0.107126	-0.203427	-0.25071	0.118048	-0.0804341	0.375821	-0.187019	-0.0288094	-0.136438		-0.489218	0.486138	-0.9187	-1.09111	-0.128337	0.580061	-0.499836	1.0642	0.317182	1.07196	0.0832887
4921509O07Rik	0.0157762	0.045459	-0.0432762	0.0675151	0.00876518	0.287494	-0.0477261	0.076914	-0.148418		-0.0444963	-0.0151486	0.0996682	0.0174041	0.207956	0.146877	-0.0735968	-0.0861074	-0.220403		-0.312777	-0.290739	-0.222838	-0.439684	-0.459169	-0.0649855	-0.359147	-0.32959	-0.393952		2.03577	1.04244	1.28069	1.95715	2.15538	1.07789	0.533478	-0.800508	0.719176	0.110516	1.14691
4921510H08Rik	0.0939273	0.0317521	0.00851729	0.0622351	0.275706	0.198797	0.0385122	-0.0801893	-0.0290242		0.144021	-0.262867	-0.136935	-0.239313	-0.171398	0.000183564	-0.17937	0.0520278	-0.0626348		-0.311835	-0.0337769	-0.0476417	0.177526	-0.0337769	-0.0187189	-0.122213	-0.208439	-0.173374		0.56281	-0.150317	0.194529	-0.0440724	0.463649	-0.322193	0.027358	-0.0600116	-0.121386	-0.0550683	-0.0554048
4921510J17Rik	-0.159099	-0.0508477	-0.189238	0.00986067	0.0223319	-0.00307981	-0.114346	0.000376894	-0.232698		-0.130897	-0.0398425	0.0283652	0.000754193	0.060273	0.060715	-0.151118	-0.11295	-0.155896		-0.200566	-0.146893	-0.0448414	0.00842111	0.0188469	0.180505	-0.242072	-0.0884032	-0.2364		0.552502	0.060872	0.139607	-0.430561	-0.506928	0.131607	0.0231308	-0.0756621	0.307421	-0.0493291	-0.179023
4921511C04Rik	-0.307987	-0.244263	-0.0655446	0.260026	-0.129425	0.0645782	-0.188955	-0.0527753	-0.206957		0.306282	0.251784	-0.0626643	0.0561732	-0.116007	-0.0761965	-0.165875	-0.131007	-0.0835477		0.0707476	-0.147579	-0.120399	-0.147579	-0.0535869	-0.123737	-0.20551	-0.226632	-0.20551		1.13853	-0.0820029	0.117167	-1.48423	0.497838	-0.989907	1.58026	-0.0228243	2.6717	0.0961425	-0.580236
4921511C10Rik	0.425768	0.245157	0.0325353	0.229354	-0.0974178	-0.0665491	0.56685	0.197893	0.0851718		-0.138213	-0.129168	-0.134789	-0.124744	-0.109279	-0.126664	0.224329	-0.112165	-0.14433		0.395177	0.0557199	0.180852	-0.019533	0.0559246	-0.0340846	0.207858	0.162314	0.0974905		0.305445	-0.296083	-1.48146	1.07584	-2.22536	-1.38161	-2.95785	-0.18424	-0.543193	0.849582	-1.18584
4921511E18Rik	-0.0337877	0.0189316	-0.208963	0.104326	0.127565	-0.171902	-0.4278	-0.107631	-0.271847		-0.0382807	-0.113788	-0.0283397	-0.107924	-0.189335	0.0186601	0.0663909	-0.0392165	-0.127916		-0.230059	0.0975104	0.186273	0.13148	0.280845	-0.0159669	0.285977	0.411258	0.153815		0.357142	1.50795	0.276724	0.641711	0.446887	1.32639	1.46041	1.82737	0.803215	1.84392	0.914977
4921511E18Rik	-0.0617894	-0.0207305	-0.0962022	-0.207545	-0.0708903	-0.180202	-0.297846	-0.140358	-0.0714082		-0.0381534	0.0493657	0.190384	-0.103395	0.04513	0.112703	0.09018	-0.0981466	-0.0334679		0.305498	-0.126488	-0.00984977	0.0255742	0.0774874	0.178764	0.140794	0.218494	-0.0812913		-1.34016	-5.05465	-3.00085	-0.842453	-1.55101	-1.19726	-6.69586	-1.76844	-5.19351	-1.47694	-2.87691
4921511H03Rik	0.19596	0.158216	0.096949	0.172366	0.245075	0.236442	-0.435496	0.226146	0.0444641		0.113366	0.0232141	-0.0317706	-0.227923	0.334391	0.140464	0.0647448	0.266039	-0.266873		-0.0804748	-0.0865502	-0.170738	0.183225	0.0701646	-0.0480236	-0.34424	-0.270294	-0.671726		0.333379	-2.26253	-0.0116068	-2.92068	-1.46835	1.38147	-0.189671	0.166348	-2.04613	-0.571194	0.140159
4921511H13Rik	0.113951	0.148726	-0.0204716	0.0423274	0.0246961	0.123278	-0.110542	-0.0460002	0.0317336		0.318645	0.190848	0.206929	-0.0386492	-0.0503285	0.317109	-0.00146823	0.216684	0.205692		0.130313	0.140943	0.0711694	0.299159	0.167799	0.207273	-0.00238557	0.0323699	0.0553663		2.16569	2.19191	0.783333	1.37005	-0.827646	1.47764	-1.2578	1.38241	1.77691	1.48636	-0.946729
4921511H13Rik	0.417765	0.2139	0.370001	0.175101	-0.355833	0.296942	1.6636	1.11061	1.55988		-0.156978	0.434765	0.199885	-0.228663	-0.0201812	0.0235579	0.750606	0.735655	0.459484		0.281783	-0.152278	0.326028	0.125343	-0.299588	0.226431	0.75862	0.534513	0.880413		2.05898	1.95777	0.44445	1.13659	0.140137	-0.251942	-0.33203	0.685706	0.828876	0.69193	0.294436
4921511I17Rik	-0.18046	-0.263042	-0.26073	-0.0558569	0.0118168	-0.287298	-0.369088	-0.164067	-0.469224		-0.0210059	-0.270912	-0.10688	-0.0267189	0.0875689	-0.258525	-0.0943376	-0.0866578	-0.0789779		-0.176386	-0.0695218	-0.0387255	-0.0843009	-0.068633	-0.0362433	-0.0959738	-0.268106	-0.104924		1.85583	1.31514	0.281265	-0.499034	0.343738	0.168907	0.27943	0.967123	-0.159171	0.753645	0.731877
4921511M17Rik	0.224316	0.0248383	-0.305278	-0.252161	-0.231063	0.0523217	-0.105855	-0.111462	-0.170758		-0.0879064	-0.00813825	0.067423	-0.0766747	0.00935976	0.263115	0.00304997	-0.000357916	-0.227568		0.110858	0.217936	-0.104092	-0.0414839	0.00552061	0.113561	-0.274626	0.0617867	-0.191513		1.0675	0.792223	-0.119602	0.857764	0.716737	0.963546	0.726106	0.438834	0.368592	-0.811923	-0.349814
4921513D11Rik	-0.797516	-0.545	-0.485168	-0.105483	-0.0572907	0.290347	-0.525792	-0.363888	-0.673037		-0.559491	-0.824059	-0.602442	-0.374726	-0.032156	0.110777	-0.619335	-0.867651	-0.482158		-0.894031	-0.653881	-0.788658	-0.188038	0.688297	-0.133442	-0.731118	-0.703486	-1.00028		0.323212	-0.210078	-0.287645	0.138925	0.611808	0.857369	0.00920335	0.579589	0.406134	0.795066	0.526542
4921513D23Rik	0.160152	-0.0767178	0.181277	0.221608	0.337897	-0.150422	0.448962	-0.13045	-0.349971		0.658156	0.0237888	0.199665	0.17425	0.09488	0.234187	0.720908	0.179505	0.199342		1.62162	1.54961	1.5792	0.462174	1.49935	-0.449083	1.53312	-0.0692775	2.11117		0.562264	-0.12848	0.274262	0.820975	0.667531	0.695096	-0.292575	0.373899	-0.0255583	0.798877	0.149159
4921513D23Rik	0.486805	-0.0244819	0.528756	0.6526	0.57675	0.0234871	0.521644	0.448678	0.239613		0.686665	-0.423946	0.345337	-0.056323	0.0396442	0.165665	0.653047	-0.128039	-0.626314		1.06509	0.846929	0.864202	0.0148828	1.4906	-0.0970997	0.958148	-0.101521	2.18462		0.525406	0.403337	-0.344399	0.636093	0.352174	1.05648	0.566498	-0.210032	0.0645557	0.217003	-0.447589
4921513D23Rik	0.0441367	-0.14649	-0.280799	-0.0411258	0.0957486	-0.0620452	-0.0303822	-0.233354	-0.23122		-0.187057	-0.166579	-0.0746373	0.0217101	-0.0191952	-0.174991	-0.131258	-0.14772	-0.159447		-0.0589043	-0.0501013	-0.116943	0.0857102	0.116194	-0.02055	-0.00865442	-0.0750489	0.0612551		0.842142	0.920044	0.387405	-2.52895	0.565503	-2.00773	1.25252	-2.55896	-2.2662	1.03438	-3.10238
4921513D23Rik	-0.12758	0.0725459	-0.423861	-0.097943	-0.254311	0.0543433	-0.494779	-0.437022	-0.709601		0.688626	-0.0553457	0.379058	-0.0342883	-0.162478	-0.0402819	0.450333	-0.0614632	-0.603517		0.012745	0.832739	1.23501	0.180098	1.11521	-0.208343	0.524484	-0.149769	0.915754		-0.577245	0.0834443	-1.07074	-0.490711	-0.101756	0.845282	0.414884	-0.274314	-0.411561	-0.211918	-0.290367
4921513H07Rik	0.0778069	0.0492969	-0.0472909	0.0379303	0.011106	-0.0576192	0.195279	0.108822	-0.0653114		-0.0770812	-0.0396339	-0.0351271	-0.243129	-0.272926	-0.213483	-0.195239	-0.11941	-0.108738		0.00603324	-0.181039	-0.000921752	0.0860459	0.0968369	-0.0708253	-0.114417	-0.0665756	-0.127349		1.02149	0.343611	-0.21835	0.0184555	0.0105742	-1.39689	0.86701	-0.182665	0.28703	-0.0451227	0.0659523
4921513I03Rik	0.0141946	0.0986552	-0.0338561	0.142009	-0.0634005	0.0865755	0.23592	0.202967	-0.122235		-0.00781699	-0.0983485	-0.0567023	-0.0254964	-0.0159108	0.0355687	-0.21986	-0.125255	0.00268738		-0.127792	-0.0501428	0.0103302	0.112344	-0.329917	0.171484	-0.211511	-0.150492	-0.121544		-2.05851	-2.12293	0.0613697	-0.0280629	-0.459242	-1.59728	-2.36184	1.37065	-1.48678	-0.698418	1.02911
4921513I08Rik	-0.0343236	0.185908	-0.228637	0.238333	0.166449	0.1212	0.0162852	0.0946761	-0.110126		-0.180572	-0.306327	-0.116657	-0.179424	-0.318785	-0.108633	-0.128608	-0.0580784	-0.128608		-0.325435	-0.276406	-0.0659007	-0.126692	-0.0582112	-0.0710836	-0.0780589	-0.371297	-0.241241		1.89295	-1.20406	0.769628	0.419895	-0.238057	1.18124	1.24598	0.516937	-0.420954	-1.40376	0.0289148
4921515E04Rik	0.156585	0.312148	-0.185226	0.207419	0.203444	0.00192403	0.0394363	0.0809333	0.251325		-0.0324974	-0.0902132	-0.0559887	0.149198	0.163868	0.0389365	0.145723	0.190781	0.0478826		-0.0602643	-0.00807516	-0.1139	-0.137728	0.11796	-0.0689776	-0.0626277	0.172168	0.23624		-0.395719	2.5018	1.36057	1.34404	0.252648	2.22394	0.698497	-2.40887	1.06457	1.66358	1.93139
4921515G04Rik	0.178545	0.001122	-0.0505573	0.239037	0.0924463	0.330999	0.00989427	-0.0318447	-0.431899		0.0805306	-0.289445	0.0222111	-0.436383	0.0107652	-0.0947056	-0.319452	-0.151847	-0.219433		-0.280358	-0.387709	-0.0565053	-0.0971906	-0.325581	-0.132921	-0.275691	0.124825	-0.514605		-0.565305	1.83489	-0.856435	0.608414	0.713701	-0.860067	0.231347	-0.602779	0.0368714	1.26162	0.15436
4921515J06Rik	-0.032443	-0.122444	-0.0518852	0.0525889	0.127235	-0.125646	-0.0513849	0.068177	-0.259423		-0.0473885	-0.0509464	0.0624514	0.170013	-0.109187	-0.217314	-0.190125	0.016844	-0.0473885		-0.69504	-0.241835	-0.177889	-0.217762	-0.172547	-0.317773	-0.357162	-0.256838	-0.52498		-0.244254	-0.954237	-0.849431	0.978857	-0.759995	0.463419	-0.184061	-0.522221	0.776913	-1.91783	0.124678
4921515L22Rik	-0.275175	0.209256	-0.202635	-0.132762	-0.21173	-0.239742	-0.206249	0.0458399	-0.190978		0.100623	0.0949006	0.202344	-0.188857	0.15212	0.353222	0.596872	0.523874	0.329528		-0.383035	0.0239625	-0.276986	0.239328	-0.199812	-0.110987	-0.353851	-0.0148692	0.0189072		1.37101	1.35526	2.32544	-0.153126	2.30404	3.05182	3.20447	1.82888	2.08174	1.68544	-0.145353
4921516I12Rik	-0.124326	-0.049998	-0.0958626	-0.0289328	-0.0302752	0.116399	-0.111701	-0.0597814	-0.120935		-0.117113	-0.176157	0.121249	-0.213748	-0.163847	-0.123475	0.0225591	-0.126308	-0.176505		-0.277968	-0.280727	0.0530773	-0.111551	-0.0547604	-0.137198	-0.138796	0.218453	-0.280412		0.562099	0.0364257	0.799963	0.00221948	0.228226	-0.588173	-1.87076	0.250989	0.239408	0.021094	-0.787781
4921517D16Rik	-0.0715613	-0.140549	-0.146149	-0.118544	-0.147639	-0.123546	-0.287886	-0.0820682	-0.338918		-0.333467	-0.0249327	-0.16852	-0.251571	0.190415	-0.0370521	-0.197273	-0.187446	-0.0529833		0.275023	0.0277811	-0.0804083	0.0534046	-0.207702	0.215935	-0.0816803	0.166751	-0.176122		0.653681	3.0044	3.98558	3.15481	0.0315367	1.62828	1.01712	0.141253	1.26237	0.0427413	0.295427
4921517D21Rik	0.321587	0.287925	0.21104	-0.126969	0.241969	0.482866	0.0913517	0.200717	0.178777		0.247389	0.116611	-0.191528	0.0938209	0.0107017	0.106724	0.0441183	0.133923	0.411913		-0.108513	-0.104991	0.0539889	-0.0739879	-0.163433	0.120708	-0.200078	0.566216	-0.10685		0.552855	0.745084	0.699628	0.0156056	0.307749	1.50932	0.435879	-0.288071	1.73387	0.170007	-1.70441
4921517D22Rik	0.0945909	-0.00302182	-0.271555	0.0131726	0.0021937	-0.194213	-0.0690864	-0.167182	-0.0135944		0.396522	-0.133742	-0.529936	-0.00131958	0.078968	-0.180946	-0.175467	0.118265	0.133565		-0.529678	-0.337281	-0.140335	-0.326977	-0.32221	-0.201858	-0.424926	-0.286904	-0.13544		0.445361	-0.2424	-0.0258472	0.548919	-0.1443	0.101355	0.345321	0.408996	0.228413	0.121439	0.622805
4921517L17Rik	-0.0747725	-0.043645	-0.171783	0.229432	-0.0110927	0.00196404	-0.175289	-0.00992109	-0.0330631		-0.00919571	-0.136502	0.0691966	0.0739129	-0.0710813	-0.0960369	0.657806	0.165308	0.771115		-0.186762	-0.325443	-0.10386	-0.289424	-0.177108	-0.114136	-0.425819	0.0430355	-0.302421		1.72581	2.10859	1.23051	0.480508	-1.88869	-0.50963	0.382241	-0.69774	0.267399	-3.18166	0.986431
4921517L17Rik	-0.105892	0.0751928	-0.00543506	-0.0791352	-0.0602898	-0.0833492	0.0121311	0.13611	0.0952195		0.200126	0.233606	0.292868	0.206695	0.130256	0.0349879	0.255747	0.242507	0.287006		0.0205538	0.0648187	0.0363542	0.0640177	-0.108414	-0.00236356	0.173226	-0.050759	0.162874		0.662846	1.26221	0.118954	0.176343	0.678591	1.13905	0.47008	0.395017	0.438158	0.865289	0.604461
4921517N04Rik	0.608903	0.468024	0.380558	-0.277315	-0.258902	0.316701	0.538767	0.688051	1.37592		-0.135996	0.814241	-0.0204111	0.0943351	-0.140507	-0.429483	1.12218	0.934326	1.21115		0.356956	0.045728	-0.280508	-0.411416	-0.22508	0.332484	0.494487	-0.430808	0.1116		1.22384	1.23625	0.650689	0.640785	0.233467	0.634405	-0.0146114	0.484405	0.155726	0.510925	0.230129
4921517N04Rik	-0.118797	-0.296374	0.0699823	-0.0414133	-0.240275	-0.0540723	0.21535	-0.266291	0.121433		-0.0745128	-0.0632012	-0.147145	0.0141101	-0.166296	0.139826	0.0515335	-0.00952825	0.541033		0.602255	0.404165	0.376542	-0.0319704	1.25271	-0.419771	0.486551	0.245634	1.28845		0.851397	1.74957	0.382197	0.376514	0.696529	1.62467	0.722933	1.40487	1.25705	1.20913	1.115
4921517N04Rik	-0.33249	-0.09095	0.230113	-0.00570587	-0.296445	-0.0838407	-0.0732962	-0.496265	0.164518		-0.31859	-0.870327	-0.447767	0.00528821	-0.0152645	0.0106608	-0.550425	-0.552374	-0.75274		0.366656	-0.170295	-0.156023	0.41635	0.00525396	0.476735	0.451626	-0.182106	-0.0760403		0.653968	1.13481	-0.181038	0.19365	0.422189	0.735919	0.0971806	0.183424	0.362099	0.373314	0.173178
4921517O11Rik	0.115741	0.0191066	-0.167439	0.130199	-0.0239824	0.0663127	-0.184013	-0.0550781	-0.354699		0.137781	-0.133617	0.13993	-0.235288	0.0785838	0.0172399	-0.0539162	-0.382878	-0.207588		-0.492975	-0.232752	-0.0308366	0.261713	-0.0359999	0.102417	-0.271161	0.194298	-0.26617		2.71012	0.345163	0.0976473	2.30975	-0.314253	1.90071	-0.642055	0.384016	2.17581	0.397161	0.87857
4921518B13Rik	0.449363	0.313274	-0.0942478	0.238033	0.194806	0.164099	-0.0776222	0.139988	0.0759888		0.225807	0.303638	0.592424	-0.169761	0.155879	0.281676	0.12083	0.416606	0.426455		-0.151106	-0.216444	-0.0519885	0.0725958	-0.192178	-0.211501	-0.53454	-0.00961076	-0.389615		1.30649	0.731922	0.0429551	-0.321507	0.0951869	0.469928	0.886168	0.642618	0.533937	0.4179	0.604391
4921518B13Rik	-0.267677	0.028985	-0.111375	-0.152591	0.3854	0.017612	-0.060252	-0.137727	-0.0667839		0.238852	-0.108522	0.148249	-0.148844	-0.397875	0.164901	-0.51893	-0.232871	-0.12051		-0.814427	-0.4834	-0.628143	-0.000853958	-0.0567056	-0.189422	-0.197576	-0.334646	0.0673453		0.356473	0.0694764	-0.0154003	-0.897156	-0.326193	0.0315243	-0.122033	-0.140384	-0.0376952	-1.28331	-0.514482
4921518J05Rik	-0.00745011	-0.298086	-0.125558	-0.158502	-0.11492	-0.144533	-0.315256	-0.00113647	-0.415535		0.0456924	-0.108176	-0.0562873	-0.0300933	0.345466	0.236492	-0.21535	0.00035981	0.0378931		-0.0614397	-0.0717448	-0.0885951	0.0773853	0.0351383	0.348577	-0.234711	-0.0380384	-0.0643051		1.46083	1.26244	-0.244328	0.437921	0.103855	-1.78573	-0.0660922	0.983406	-0.472552	0.709754	0.2587
4921518K17Rik	-0.0230134	-0.0768033	-0.417588	-0.281124	0.0837069	-0.217587	-0.289392	-0.188148	-0.244534		-0.000116448	0.173651	0.0710622	0.0390691	-0.157199	0.0690329	0.283155	0.104981	0.237514		0.0362881	0.00915021	0.26012	0.202554	0.135578	0.0284052	0.00745172	-0.202229	0.0151771		-1.89994	-0.197234	-1.06403	-0.26478	-1.59508	-0.869154	0.411263	-0.0209257	-1.84932	-3.14495	-2.53519
4921519G19Rik	-0.0580941	-0.0855433	-0.072012	0.0486227	-0.0124023	-0.0529424	-0.083034	0.0304789	-0.06832		0.114568	-0.237871	-0.0323176	-0.0513391	0.0400169	0.125411	-0.101775	0.0124408	-0.0247243		-0.0712328	-0.198394	-0.115422	-0.00383795	-0.157197	-0.160442	-0.159641	0.00605522	-0.0819161		-1.15304	-2.05538	0.156287	1.17688	1.98369	-0.532718	-2.33666	-0.829248	-0.256287	-1.27719	-1.43413
4921519G19Rik	-0.0488857	-0.0276102	-0.151857	0.304209	-0.0474392	-0.392302	-0.786236	-0.380438	-0.426967		-0.140336	-0.460482	0.00183285	0.315452	0.136336	0.0495637	-0.571922	-0.331681	-0.449902		0.258121	0.186806	-0.159531	0.392566	1.08503	0.200916	0.422267	-0.0942774	0.910178		-2.31069	-1.82025	0.439283	0.696519	0.551108	-0.556139	-0.18683	0.342699	0.404546	0.444933	0.291316
4921520E09Rik	0.0743313	0.392462	0.0687545	-0.208867	0.0885375	0.242227	0.0409379	0.0550177	-0.054575		-0.000635561	-0.261803	-0.198274	-0.115	-0.356778	-0.126643	0.018216	-0.232464	-0.156938		0.0550837	0.126087	0.148885	0.222821	-0.0982755	0.287369	-0.0321934	0.221967	0.148885		-3.22093	0.781159	1.07753	-0.0735627	0.376047	0.324454	0.557156	-2.56308	0.781996	0.554914	-3.29971
4921520E09Rik	-0.10736	-0.0959868	-0.125937	0.000460759	0.0934577	0.022524	-0.451969	-0.147734	-0.207182		0.123488	-0.0826038	-0.0841329	-0.0739645	-0.0400542	-0.0165395	-0.0804313	0.0148479	0.252693		-0.286598	-0.32849	-0.286598	-0.108853	-0.186202	-0.171786	-0.401179	0.0702943	-0.267127		-0.936512	-1.43008	-0.612373	1.25463	-0.620802	0.507578	0.203334	-0.855148	0.0878747	-0.976543	-0.709257
4921520G13Rik	-0.0131159	0.0831476	-0.46429	-0.0805497	0.153682	-0.0675527	-0.0504308	-0.0734721	-0.188903		0.12449	0.0776522	0.295176	-0.0224875	-0.0416811	0.0539099	0.0502748	-0.163981	-0.0971812		-0.0426845	-0.0126172	-0.094098	-0.132956	0.0233991	0.370403	-0.0491159	-0.00285694	-0.196241		-0.00555912	2.92456	-0.642152	1.89094	-1.00771	0.0626037	-0.147787	2.25601	-1.69666	-0.0325399	0.0412565
4921521C08Rik	-0.169183	0.333262	-0.209811	0.0922718	-0.250877	-0.18265	-0.0346281	-0.0813778	-0.204511		-0.096296	0.144409	0.140031	-0.0157579	-0.0884348	0.277633	0.0357653	0.473344	0.104299		-0.0728666	-0.0883701	0.0387412	-0.0718879	-0.0539148	0.133348	-0.177033	0.279527	-0.204242		-0.929986	0.0337911	-0.758833	0.09762	-0.815554	-2.3824	-1.44686	-1.48742	0.0405919	-0.626649	-0.269154
4921521C08Rik	-0.013775	0.010696	-0.0561432	0.0981848	0.0719814	0.0747841	-0.234906	0.362004	-0.133211		-0.0770252	-0.0633414	-0.327048	-0.111184	-0.152298	0.0417655	-0.491622	-0.334797	-0.033936		-0.149118	-0.192626	-0.0861685	0.00569153	-0.0378562	-0.0412076	-0.0789138	-0.384833	-0.121136		-1.58373	-1.52856	-2.08636	-2.49462	-2.12403	-2.65519	-2.57115	-1.30191	-2.76951	-2.79927	-2.91276
4921521D15Rik	0.337583	-0.153202	-0.0874798	0.175096	0.0935113	0.0854112	-0.0957041	-0.123842	-0.193818		0.0620248	-0.0487381	0.0287751	0.0698019	0.0164332	0.319439	0.395994	0.188701	0.0420193		0.0509707	0.147633	0.0482046	-0.0701581	-0.087918	-0.181354	-0.153707	-0.154846	-0.373705		-0.443796	-0.28802	-0.674096	0.131841	0.188117	0.882292	-0.281236	-1.2333	-0.671523	-0.0976227	-0.00819955
4921521F21Rik	-0.0524671	0.000200475	-0.267929	-0.142363	0.000964155	0.226197	-0.0274241	0.0104269	-0.185187		-0.110675	-0.195336	-0.193378	-0.342414	-0.31687	-0.238422	-0.280546	-0.149976	-0.00956295		-0.0607517	0.0982402	0.169317	0.118215	-0.0410761	0.0741107	-0.139598	0.10629	0.0724003		-0.325454	0.531107	-1.53245	-0.903051	0.520397	-1.20362	1.94139	1.45595	0.884836	0.75635	-0.712923
4921521F21Rik	0.0501556	0.0480042	-0.00514677	-0.0343031	0.191642	0.176188	0.0948305	-0.0608667	0.166113		0.0193628	0.187149	9.79328e-05	-0.0255663	-0.0220251	0.14408	0.0601275	0.0475644	0.0885734		-0.0271082	-0.136845	-0.00281978	0.0544631	0.0123737	-0.0835593	0.107112	0.0284155	0.0173203		0.620547	0.316044	-0.145352	-0.443687	-2.48354	-2.53522	-0.159583	-0.152772	-1.04865	-1.16872	0.612378
4921521K07Rik	-0.0441833	-0.116783	-0.0685912	-0.0116756	-0.272068	-0.0735911	0.202808	-0.00808956	-0.0699473		-0.0204757	0.0247523	0.3713	0.142541	0.0692576	0.125741	0.207465	0.299187	0.171147		-0.172918	-0.095918	-0.119813	-0.0187094	-0.0242918	-0.150931	-0.185957	0.0718004	-0.0539376		-2.19437	-0.385175	-0.0422417	0.0419141	0.151744	0.0761146	0.161952	-0.0230731	0.0546492	-0.566815	-0.658125
4921522E08Rik	-0.09164	-0.212748	-0.287276	-0.245174	-0.188063	-0.134437	-0.234973	-0.156776	-0.345436		-0.00297397	-0.0226126	0.135307	0.0275801	0.0145127	0.0145127	-0.242019	0.0483302	-0.023704		0.346152	-0.10167	-0.0592596	0.216532	-0.119182	-0.0156729	0.103021	-0.467093	0.0760851		1.7437	-0.960032	1.66756	1.07533	-1.35689	2.3577	1.98643	2.56301	-0.986654	-0.351308	2.53044
4921522E08Rik	0.029506	0.0278222	-0.0241287	0.0107365	-0.107758	0.0382269	0.273826	-0.00787213	-0.163204		-0.0576469	-0.253739	-0.0564344	-0.241821	0.0874153	0.214521	-0.387333	-0.304577	-0.131286		-0.0192781	-0.27676	-0.030062	0.0140803	-0.059726	-0.243182	-0.150689	0.18869	-0.212484		-0.630075	-0.882887	0.997092	-0.382993	0.293751	0.306547	-0.178573	-1.24136	-0.66374	0.12282	-0.463462
4921522H14Rik	0.0837314	0.0814587	-0.225854	0.0865259	0.178642	0.0367011	-0.358751	-0.311161	-0.12411		0.227687	-0.164238	0.0889138	0.0160877	-0.0201309	0.0782491	-0.424424	-0.274476	-0.05683		-0.129599	0.0275056	0.065642	0.085306	0.140147	0.0900879	0.140431	-0.12926	-0.0462155		3.48983	0.100181	2.40096	2.34098	0.397782	-0.837206	-0.769847	-0.452731	0.652052	1.86056	2.22307
4921522H14Rik	-0.0428223	-0.0318775	-0.0755582	-0.0553706	0.0821205	0.0396105	0.119421	0.1007	-0.229137		0.201492	-0.101947	-0.17948	0.045954	0.440966	0.105499	-0.202029	0.209662	0.00247302		-0.0662237	-0.232847	-0.180332	-0.028186	-0.163813	-0.228972	-0.15613	0.176914	-0.151069		0.692155	-0.357001	-0.234039	2.72481	-0.168512	1.36791	0.174996	0.0954973	2.40008	1.09738	1.3916
4921522P10Rik	-0.337244	-0.32329	-0.268941	-0.325386	-0.110334	-0.111079	-0.282256	-0.350728	-0.264953		-0.192222	-0.316473	0.0475601	-0.28748	-0.265566	0.0475601	-0.280279	-0.0767072	-0.173783		-0.0571925	-0.143343	-0.150469	-0.144025	-0.107532	0.0896817	0.0160034	-0.0371481	-0.145894		-0.507463	-0.640495	-1.48841	-1.13493	-0.673337	-0.73706	-1.9165	-1.14138	-0.741965	-1.13075	-1.696
4921523L03Rik	-0.0859495	-0.0346793	-0.120414	0.124984	0.121606	0.133632	-0.0282594	0.0220653	-0.202442		0.0326985	0.0142597	-0.0418991	-0.105179	-0.0866009	0.143107	-0.112422	-0.0932448	-0.248221		-0.19324	0.244065	-0.0725394	0.436202	-0.104948	0.154479	-0.179958	0.0620086	-0.0853526		0.580838	3.22606	-0.0990057	2.37078	2.48979	1.88032	1.47446	2.322	2.24725	2.74393	2.87767
4921523P09Rik	-0.0845173	0.154882	-0.163083	-0.0307629	-0.0443385	0.315383	-0.116747	0.0653472	-0.173656		0.0350269	-0.0789904	-0.138159	-0.0467009	-0.094467	0.0642531	-0.161835	-0.170233	-0.0973675		-0.19662	0.0092596	0.0470811	0.122364	-0.125899	-0.0602573	-0.0414655	0.217687	-0.288986		1.27064	1.00139	-0.0953452	1.7404	1.80128	-0.334944	0.849884	0.743089	-1.13009	0.541145	0.933264
4921524J06Rik	-0.178587	0.258605	0.401045	-0.183263	-0.209704	0.135101	0.371473	-0.0410449	0.159388		-0.338817	-0.415307	-0.354861	-0.0694834	-0.22057	-0.152651	-0.568667	-0.578697	-0.825195		0.63527	0.275292	-0.314647	-0.0662105	0.113814	0.0892118	0.273161	1.06391	0.409817		0.627793	1.02501	0.595308	0.624854	0.309549	0.546116	0.209832	0.926339	0.817411	0.758924	0.212362
4921524J06Rik	0.15735	0.015092	0.0780722	-0.0477057	-0.0917877	-0.0195242	-0.0930414	0.0390826	-0.167492		-0.326401	-0.114648	-0.320439	-0.249238	-0.162939	0.141293	-0.326954	-0.423942	-0.0496869		0.0628924	0.291766	-0.0988024	0.135747	0.638768	0.180724	0.383382	0.0369286	0.487064		0.719574	0.464404	-0.230244	0.266333	0.547866	0.766581	0.0779734	0.441064	1.18868	1.39164	0.958921
4921524J06Rik	-0.077417	0.176763	-0.0821343	-0.0920639	0.0507418	0.0150689	-0.256373	-0.0894748	-0.219389		0.0952826	-0.152278	-0.227464	-0.231399	-0.26539	0.176956	-0.299927	-0.522234	-0.161415		-0.0851393	-0.281926	-0.278669	0.0572778	-0.229557	-0.120112	-0.164607	-0.191592	-0.444892		0.436957	-0.65398	-0.828334	1.17141	0.936635	0.273548	-1.14183	-2.89554	0.620185	-0.0220934	-0.173731
4921524J17Rik	1.08407	0.331861	0.943109	-0.436041	-0.426754	-0.128014	1.44931	1.51608	1.49169		-0.333892	0.162368	-0.0245392	0.0969036	0.236737	-0.00308904	-0.092166	1.58578	0.276982		0.94443	0.377867	0.644965	-0.212457	-0.508918	0.180718	1.58866	1.18898	0.996012		2.64731	1.03999	0.831708	2.40544	0.742511	0.348772	0.107622	0.551863	0.419327	0.530061	0.313553
4921524L21Rik	0.0145586	0.251465	-0.0830199	0.0471043	-0.0356263	0.149715	0.396217	0.145105	0.253274		-0.125332	-0.145371	-0.155314	-0.196132	0.0140508	-0.0446887	0.113762	-0.166511	0.102052		0.0586875	0.0777098	0.30753	0.0942622	-0.100959	-0.139077	0.0646154	0.209996	0.0390111		-0.0326399	-0.057833	-1.18804	-3.92525	-1.67364	-0.339399	-1.45766	-0.360991	-3.69587	-0.872492	-1.1426
4921524M04Rik	-0.00348123	0.00737143	-0.104489	0.016345	0.0803704	0.142243	-0.185038	-0.0228877	-0.0165547		0.045736	0.0840167	0.197013	0.0337443	-0.115295	0.183443	0.189609	-0.0987919	0.0352712		0.0766814	-0.1498	0.190577	0.134203	0.0109754	-0.0706902	-0.19183	0.0271377	-0.101573		1.73808	0.186191	1.54989	1.26353	1.72363	-0.325251	0.512722	0.580007	0.937882	-3.357	-3.09718
4921524M04Rik	-0.0987402	0.00654552	-0.329721	0.242966	0.0919721	0.10162	-0.13328	-0.0308148	-0.327517		-0.0792999	0.0409579	0.0170973	-0.0327534	0.0765556	0.158549	-0.0919324	-0.24221	0.181972		-0.11075	0.0409559	0.076314	0.12391	0.110224	0.174957	-0.187793	-0.0386912	-0.0324612		1.13781	-0.584263	0.527587	0.432955	1.2096	1.10643	0.427031	1.18884	1.21815	0.942457	-0.0409829
4921525B02Rik	-0.0942969	0.00762171	-0.0102362	0.0110857	0.00312809	0.12783	-0.0618288	0.000421955	-0.0365359		-0.0194788	-0.18399	-0.230966	-0.047797	-0.17273	-0.141167	0.156132	-0.227515	-0.175379		-0.179964	-0.0691358	-0.181666	-0.279006	-0.00940017	-0.162966	-0.21918	-0.10645	0.00955946		-0.29944	-1.85836	0.622801	-2.46924	0.189524	-2.32154	-0.990921	0.720488	0.271623	-1.49118	0.0916788
4921525D07Rik	0.197636	0.0623281	-0.199603	0.166188	0.167974	0.116661	-0.00953174	0.238588	-0.192775		-0.0589136	-0.120995	-0.332176	-0.140937	-0.0599427	0.0366561	-0.00561694	-0.135109	-0.024797		-0.0490678	-0.200662	0.0335062	-0.0459086	-0.153367	-0.0128814	-0.331261	-0.0299991	-0.383638		1.58614	0.642186	1.46931	1.71303	1.52867	-0.0903422	0.617703	1.14531	0.376827	-0.777797	1.80913
4921525H12Rik	-0.0604757	0.342158	-0.455896	0.0412184	-0.198648	0.071513	-0.150587	-0.021827	-0.243552		0.185703	0.161426	0.0698827	-0.146365	-0.0651815	-0.129435	-0.063033	0.091077	0.0817772		-0.153488	0.0650755	-0.0598113	-0.10277	-0.250482	-0.172954	-0.293357	-0.180698	-0.373526		0.219165	-3.61429	0.948909	-0.852625	0.798771	0.404648	-1.88547	0.944387	-3.21575	1.00249	0.249053
4921525O09Rik	-0.211003	-0.0187263	-0.385242	-0.0155596	0.205742	0.0447296	-0.211893	-0.203111	-0.485554		-0.548852	-0.956569	-0.283518	-0.127209	-0.12365	-0.0399866	-0.95099	-0.45705	-0.494336		-0.422408	-0.304679	-0.307369	0.20382	0.19798	-0.36502	-0.20637	-0.503035	-0.560373		1.42512	0.905226	0.676195	0.549473	0.628783	1.042	0.814966	1.28552	0.97763	-0.302073	1.57067
4921525O09Rik	-0.0837302	-0.0458558	-0.176629	0.0853068	0.14266	0.153527	-0.259465	-0.209119	-0.350577		-0.167941	-0.277154	-0.0612285	0.255826	0.089329	-0.0829132	-0.080263	-0.142047	-0.25304		-0.0904641	-0.240859	-0.069602	-0.0129843	0.20089	0.139098	-0.306995	-0.0880739	0.0769595		0.747255	-0.43194	0.339499	-0.676052	-0.288569	0.0101617	-0.0887482	-0.467252	-0.280286	-0.337731	0.0427163
4921526F01Rik	-0.0779262	0.0402987	-0.157123	0.0156219	-0.117503	0.105243	-0.372702	-0.248291	-0.251085		0.0162092	-0.123674	0.113358	-0.0436488	-0.0574404	-0.132718	-0.111999	-0.0405531	-0.0496713		-0.16335	-0.0519126	-0.191714	0.0393518	-0.0054567	0.06638	-0.344551	-0.0496018	0.0636978		-0.22594	-0.707144	0.0929215	-1.02283	2.80657	-0.783917	-0.0785285	-0.923575	0.53302	-0.562619	-0.786139
4921526F01Rik	0.0680511	0.107772	0.0820142	0.109858	0.00545912	0.0751616	-0.255549	0.0610729	-0.031528		-0.180382	-0.0850918	0.0616951	-0.233563	-0.068822	0.219987	-0.138427	0.0521015	0.0708832		-0.0378205	-0.0219226	0.0122633	-0.109751	-0.0199816	0.0761092	-0.263564	0.137175	-0.17172		0.312494	-0.414624	-0.791925	0.0227551	-1.31457	-1.76334	-2.5545	0.848805	-1.20719	-1.04932	-0.279014
4921527H02Rik	0.120278	-0.108193	0.00391271	-0.0189262	-0.0683061	0.296986	-0.0501079	-0.20091	-0.15106		0.0494092	-0.104333	-0.0349036	0.183307	0.149816	0.312416	-0.0309846	-0.0245827	-0.0748556		-0.111225	0.0561202	0.0605264	0.244657	-0.0891793	-0.0421919	-0.272568	0.0192116	-0.239519		-0.0414073	-1.83947	-1.69223	-2.12663	-0.0737454	-0.206518	-4.01196	-0.214559	-3.90453	-0.826515	-0.303208
4921527H02Rik	0.10886	0.0481415	-0.0744181	0.0703259	0.106826	0.290491	0.0950304	-0.0606568	0.0149651		-0.118816	-0.1797	-0.0134458	-0.0479088	-0.040401	0.0479497	-0.178684	-0.26205	-0.115403		0.0375638	-0.0261303	-0.223267	0.0868636	-0.00881396	-0.13871	-9.21505e-05	0.0626047	-0.0371779		-1.36506	-1.22977	-3.00267	-0.49149	-0.551289	0.587837	0.0670973	0.573548	0.0564253	-0.531485	-0.23677
4921528I07Rik	-0.0288939	0.391432	-0.11132	-0.0471259	-0.0712726	0.14853	0.145391	-0.0107141	0.251542		0.270788	-0.00533725	0.0805219	0.0189779	-0.190328	0.250377	0.201699	0.327516	0.0921675		-0.122009	-0.173691	0.132229	0.0343861	0.159157	-0.0717509	0.0109535	0.0685797	-0.266229		2.25852	1.51092	0.118976	1.16035	0.294365	-1.88932	0.00261359	-0.577124	-1.3225	0.270498	1.5185
4921528O07Rik	0.194428	0.0821789	-0.0765114	-0.123747	0.135705	0.00805503	0.066114	0.0204592	0.0413233		0.0871062	-0.0803945	0.0360998	0.136082	0.214918	0.0788345	-0.00111195	0.0295379	0.0495689		0.16978	-0.231164	0.0143798	0.0747726	0.0047737	-0.0571611	-0.050649	-0.192306	-0.091498		-1.47768	-1.17924	-1.24413	-1.36292	-2.40461	-1.98003	1.33712	-1.95305	-1.34804	-2.0814	1.85675
4921529N20Rik	-0.151294	-0.0400697	-0.223557	0.0461132	-0.0718594	-0.173335	-0.161785	-0.22701	-0.257122		0.296125	-0.0630733	0.0343474	0.0063708	-0.00203678	-0.0441595	0.135372	-0.0888686	0.341464		-0.509455	-0.0608664	-0.0459816	0.0334093	0.0603866	-0.18327	-0.251316	0.0177198	0.0668714		0.632877	0.704198	-0.843918	-0.306602	1.26137	0.560845	-0.0284647	-0.0672826	1.03813	0.884143	0.355174
4921530D09Rik	-0.167555	-0.0118915	0.138807	0.165952	-0.0261323	0.0149283	0.170156	-0.0184693	0.154822		-0.0514954	-0.219171	0.203919	-0.033126	0.20248	-0.00492096	0.112682	0.00437162	-0.112994		-0.152619	-0.0755467	-0.134628	-0.130308	-0.305978	-0.112294	-0.155908	-0.147145	-0.254603		1.33052	-0.298836	-0.802431	2.72987	-0.318468	0.543428	0.249506	-0.127175	-0.776082	0.0768648	0.532376
4921530G04Rik	-0.220557	-0.0128152	0.157276	0.0243564	0.195703	-0.0202797	0.349562	0.0749786	-0.0202797		0.061228	-0.203813	0.0595991	0.0874526	0.0469115	0.105319	0.0769854	-0.0823277	0.40378		-0.375123	-0.562528	-0.281387	-0.374892	-0.212878	-0.206997	-0.477391	-0.173431	-0.399246		1.32682	0.515987	1.10668	0.391786	0.773924	1.05199	0.211597	0.515914	0.558387	1.07346	1.3656
4921530L18Rik	-0.0847426	0.168719	0.00396785	-0.0790481	-0.0140878	-0.0816595	0.0900035	-0.0977169	-0.29947		1.05825	0.28466	0.339083	-0.43172	-0.302239	0.0149051	0.489292	0.46256	0.932409		0.212546	0.151706	0.201485	0.172193	0.00809233	0.478217	0.0474925	0.479736	0.0776498		0.5049	1.04783	0.440744	-0.00116056	0.693427	0.8131	0.0259523	0.444375	-0.646701	-0.260605	-0.590711
4921530L21Rik	0.0176575	0.250434	0.0825335	0.0534986	0.0814992	0.044332	0.0823154	-0.0145193	-0.0348307		0.0373852	0.0186358	0.0699404	-0.100001	-0.0554217	-0.0899543	-0.00267841	0.284518	-0.0440815		-0.266769	-0.411293	-0.0659485	-0.145624	-0.179622	-0.129339	-0.257539	-0.0998924	-0.236259		1.45189	1.54115	0.823219	0.204611	0.898754	-1.17928	1.95968	0.921854	-0.718792	0.660324	-0.102982
4921531C22Rik	-0.203482	-0.214071	-0.150357	0.0603221	-0.03427	-0.151944	-0.20688	-0.407091	-0.291019		0.286627	0.0506827	0.191839	0.197261	-0.116742	0.0153251	0.34978	0.292476	0.546995		-0.0310445	0.094332	-0.0123757	0.065608	-0.0638396	-0.0119606	0.0835691	0.00257584	-0.0950467		-1.60188	-1.82225	-1.48739	-1.80357	0.0502914	0.0479268	-0.544409	-0.136332	0.454348	-1.10037	-0.116782
4921531P14Rik	0.0563022	0.0445253	-0.094231	-0.0340656	-0.0712044	0.00284455	-0.253809	-0.126178	0.0495073		-0.189315	0.10284	-0.208524	-0.0210286	0.099185	0.277435	-0.127321	-0.234414	-0.243604		-0.489443	-0.34373	-0.260221	-0.1685	-0.284646	-0.0404019	-0.262793	-0.15911	-0.619492		-1.37001	-1.76455	0.296577	-0.650483	-0.171884	-0.903151	-0.42	-0.57983	-3.04072	-0.0914374	0.137515
4921532D01Rik	-0.113481	-0.136275	-0.0267688	0.211624	0.150853	0.189302	-0.140442	-0.170842	-0.289779		0.279127	-0.085134	0.105613	0.129395	0.0865886	0.0928889	-0.145771	4.49045e-05	-0.0132213		-0.287859	-0.254251	-0.235486	-0.044486	-0.154494	0.0800257	-0.3387	-0.0738324	-0.289649		-0.69026	1.97398	1.15279	-0.89506	1.3445	1.68585	0.259896	1.50232	-0.865046	-0.985287	-0.813099
4921533L14Rik	1.37534	1.01525	1.38321	-0.275144	-0.38757	0.00695751	0.581134	2.41302	1.61575		0.13475	-0.0361046	0.0615574	0.103819	0.10591	-0.0702968	0.375921	0.370183	0.261452		-0.00698778	-0.284912	-0.00294222	-0.0292157	0.0853142	-0.384323	-0.375943	-0.276015	0.160291		2.88236	2.9094	3.17438	3.05954	1.11726	-0.563711	0.204848	0.926844	1.10867	0.00850409	0.758531
4921533L14Rik	1.59957	1.63514	1.6283	-0.359656	-0.369107	0.244803	1.84967	2.08961	2.20042		0.23949	1.47864	0.74141	-0.440152	0.228191	0.0102157	2.38749	2.63368	2.53014		1.56057	1.36135	1.30604	0.213505	-0.0568522	0.566734	1.81625	1.37732	1.42734		2.21936	1.99236	1.61178	1.76347	-0.0326556	0.0944249	0.221408	0.413892	0.363107	0.436326	0.220983
4921533L14Rik	1.18853	1.19617	0.883612	0.0223737	-0.578223	0.155786	1.00056	1.39758	2.008		0.231527	0.37492	-0.107406	-0.398719	-0.139681	-0.0826233	1.46081	1.70534	1.49301		1.05603	1.15142	0.840477	-0.180731	-0.267213	0.131688	1.36603	0.136827	0.852954		2.7991	2.66449	2.05952	1.91403	0.85164	-0.00759219	-0.35022	0.413719	1.00007	0.510166	0.616973
4921533L14Rik	0.690065	0.97884	0.731405	-0.0890834	0.0897107	0.136239	0.878448	1.11045	0.849132		0.12059	0.0684997	0.143656	0.088617	-0.0768738	-0.0421609	0.399963	0.230431	0.0453346		1.03086	1.03924	0.933107	0.0822899	-0.0747725	0.329275	1.21313	0.18493	0.79259		1.67507	1.76004	1.12462	1.07652	0.568507	-0.70185	-0.0605296	0.250787	-0.697905	0.0786765	-0.568511
4921533L14Rik	-0.141367	-0.0293576	-0.211726	-0.112043	0.204552	0.276863	-0.109611	-0.074346	-0.267553		0.149755	0.0334284	0.074279	-0.0124046	0.000158145	0.0708645	0.0665517	0.103098	0.116462		0.0884015	-0.0850406	0.00534383	0.327915	0.0432743	-0.262896	0.218554	0.226568	0.0970331		-1.00167	-1.7495	-1.31926	-2.29455	-1.3724	-1.0575	-1.76979	-1.52623	-1.03066	0.534243	0.515149
4921534E14Rik	-0.0810413	-0.169188	-0.23292	-0.0232643	-0.0480993	-0.0425241	-0.23052	-0.197997	-0.198986		0.235903	0.0164364	0.163139	0.208404	0.0104055	0.458679	0.201426	0.234598	-0.0598511		-0.214345	-0.328451	-0.330878	-0.160709	-0.170207	-0.114565	-0.192605	-0.438376	-0.44828		-2.70664	0.617785	-0.3555	-0.144585	0.25388	-0.560218	0.366002	-0.15631	-3.995	0.315772	-0.412576
4921534H16Rik	0.0857942	0.107792	-0.00609912	0.172342	0.0180265	0.220835	-0.0190739	0.122199	-0.152293		-0.0208208	-0.254229	-0.18811	-0.0396227	-0.0208208	0.145285	-0.0690796	-0.0507476	-0.118989		-0.347463	-0.340452	-0.330368	0.0675408	-0.27501	-0.207851	-0.35467	-0.244072	-0.225455		1.32978	-2.78781	-0.171672	0.831801	0.15405	-0.205632	-2.55702	-1.11492	-0.070872	-1.93033	-0.13395
4921536K21Rik	-0.237034	-0.0602142	-0.243121	0.0203727	0.167399	-0.0237351	-0.076295	-0.274819	-0.102193		-0.0274462	-0.0739275	0.0518019	0.156169	0.250794	0.131573	-0.128215	-0.0497298	-0.0516943		-0.326262	0.0433881	-0.0573863	0.248846	0.0553907	0.165153	-0.0855672	-0.186509	-0.246231		0.719573	-1.52873	0.0548239	-0.803237	0.354644	-0.381732	0.744134	0.611434	-0.0635088	-0.103725	0.927362
4921537I17Rik	-0.0163132	0.0781117	0.0396829	0.36158	0.158514	0.11002	-0.0591751	-0.164611	-0.013644		-0.265255	0.214403	-0.0224509	0.188704	-0.249681	-0.0690937	-0.0170991	-0.0621076	-0.071718		-0.216898	0.128644	-0.541823	-0.0943532	0.166244	0.41296	-0.109414	-0.130488	-0.311258		0.507501	0.2263	0.180874	-0.0740913	0.669353	-0.290617	0.21983	0.249375	0.220804	0.48737	0.303743
4921537P18Rik	-0.00152528	0.394951	-0.0387361	0.0377979	0.0010174	0.0434101	-0.190313	-0.020127	-0.056829		-0.0464435	-0.0442837	0.0915885	-0.14128	-0.0624206	0.0547981	0.144022	0.143833	0.0454682		0.0535992	0.170147	-0.0516972	0.00777128	-0.225976	-0.366178	-0.119537	-0.100192	-0.428543		-1.40583	0.293332	0.311866	0.17182	-2.15326	-1.79135	-2.55051	-0.948209	-0.363758	0.0510874	-0.509328
4921539E11Rik	-0.231242	-0.115512	-0.18677	-0.0383711	-0.115868	-0.030561	0.068836	-0.141748	-0.391781		-0.078598	-0.2103	-0.221186	-0.143583	-0.115503	0.0100893	-0.229436	-0.00671573	0.0311811		0.17613	-0.061908	-0.118547	-0.2404	-0.0764336	-0.181922	-0.134668	-0.00768372	-0.0253913		2.12912	1.78536	-1.91403	1.92017	1.65417	-0.166415	2.05895	-0.120217	-1.95232	-0.809713	-0.350776
4921539H07Rik	-0.121595	-0.301224	-0.31068	-0.177204	-0.0841744	0.165785	-0.673806	-0.650791	-0.177051		-0.0399473	0.00938257	-0.0128257	0.0693215	-0.282467	0.360909	0.057187	-0.0336825	-0.0495508		-0.176429	-0.0621422	-0.219236	0.00152415	-0.142212	0.154467	-0.279039	-0.498248	-0.295711		-0.476622	0.587019	-0.789129	1.05972	1.8595	1.07794	-1.46356	0.81046	2.11726	-0.0907958	1.16535
4922501C03Rik	0.212172	-0.105586	-0.0360369	-0.191772	0.0991622	-0.106357	0.192462	-0.0842026	-0.00793747		-0.390446	-0.0569581	0.107172	-0.130759	-0.0751503	-0.335376	0.326493	0.314674	-0.105328		0.407921	0.408125	0.26135	0.316242	0.125087	0.329695	0.292691	0.745273	0.42209		0.55399	0.292172	-0.191822	-0.0415812	0.83877	0.598782	0.414815	-0.158538	-0.673369	-1.32859	-0.267247
4922501C03Rik	-0.176786	-0.234915	-0.276926	-0.22136	-0.0265885	0.100914	-0.0895357	-0.0767982	-0.13348		0.0328341	-0.0677523	-0.0513528	-0.0995673	-0.0418304	-0.0127088	-0.33761	0.0613855	0.155502		-0.467658	-0.0909047	-0.0577759	0.0735434	0.0767298	-0.0884405	-0.0792925	-0.158198	-0.174674		-1.91569	0.421436	-0.72182	-2.71061	-1.46342	-0.875504	0.693629	-1.20781	-2.58104	-1.28111	-2.61385
4922501K12Rik	0.0874055	0.0540785	0.212745	-0.0319622	0.0365177	0.232088	-0.0400085	0.190508	0.150081		-0.0627894	-0.0627894	0.0742	-0.144399	0.0784836	0.0352535	-0.265057	-0.083386	0.114635		-0.142873	-0.158027	-0.151703	-0.260613	0.0858862	-0.254207	-0.147543	-0.511192	-0.324445		0.39269	-0.204776	-0.297115	1.0632	-0.28181	-0.291995	-0.77466	0.0855077	-0.919612	-0.102214	-0.253108
4922501L14Rik	0.0831149	0.0878877	-0.0359053	0.0776239	0.0430476	0.0369199	0.0219498	-0.0713773	0.018212		-0.00738343	-0.217338	-0.147362	-0.248626	-0.218475	0.308999	0.021694	-0.260572	-0.379864		-0.209603	-0.17161	0.00565953	-0.0259654	-0.0756503	-0.0191634	-0.273701	-0.0684861	-0.268166		2.72699	1.32784	0.587076	1.57541	-0.193083	-1.54727	1.07252	-0.863719	-0.439951	1.25314	0.669586
4922502B01Rik	-0.171738	0.0788281	-0.234757	-0.0846531	0.00243189	0.00829597	-0.367391	-0.178445	-0.179416		-0.125565	-0.0363859	0.0147334	-0.124692	-0.170618	0.0418004	-0.107844	-0.276275	0.0767326		-0.196076	0.0312204	0.0234613	0.247006	0.159067	0.00438184	-0.0146941	-0.0401423	-0.171027		-1.14365	0.310675	-0.234187	-0.900767	0.17748	0.78574	0.896583	0.254936	-0.126208	-1.4567	-0.75833
4922502B01Rik	0.0709455	0.135977	-0.108939	0.0914176	-0.21205	-0.0535987	-0.203249	-0.180348	-0.0790076		0.0963591	-0.113178	0.0801848	0.0506965	0.0410711	0.458841	0.0801848	0.0941315	-0.0328179		-0.197581	-0.249522	0.0682641	-0.0104276	-0.160616	-0.233306	-0.309748	-0.0716941	-0.552785		-0.766386	-0.104442	-2.53765	-0.800876	0.628665	0.167081	-0.209704	-0.0839901	-0.524233	-0.179175	-0.384863
4922502D21Rik	-0.13099	-0.0690816	0.0395455	-0.183359	-0.0110125	0.230597	-0.158949	-0.025981	-0.0395436		-0.103753	-0.102915	-0.237094	0.0342217	0.0800019	-0.0176255	-0.0182198	-0.122449	-0.0189911		-0.0229127	-0.145019	-0.0618093	-0.187389	-0.152509	0.0139083	-0.255332	-0.178742	-0.257998		1.55687	1.56879	-1.26411	1.46354	-2.01543	-0.998504	0.383992	0.251615	0.540348	1.11303	0.0703348
4922502N22Rik	0.0186678	-0.257408	-0.219969	-0.290296	-0.154324	-0.0948509	-0.0124368	-0.148202	-0.0523588		-0.060641	-0.0801251	0.0622896	-0.127741	-0.110376	0.0286988	0.228836	-0.0231321	0.316642		0.205911	0.0825163	0.16938	0.0847877	-0.0361326	0.344812	-0.146298	0.232356	-0.130505		4.0627	2.96314	2.76316	2.1721	1.26458	2.98444	2.88611	1.65163	3.46562	1.06437	-0.304785
4922503N01Rik	1.29403	1.36123	1.46717	-0.0143363	0.0911781	-0.948898	1.04022	0.172625	0.371589		0.329392	0.798967	0.357045	0.0293292	0.283099	0.450529	0.818875	0.775632	0.87638		2.15758	2.25586	2.03248	0.751421	-0.618425	-0.156017	0.156109	-0.0971325	0.483856		-0.250699	1.67963	-0.856133	-0.920847	0.463301	0.147406	-1.6877	0.421478	-0.709745	-0.521403	-1.22168
4922503N01Rik	0.0790717	0.24615	0.216235	0.0657135	0.32508	0.127873	0.246734	0.0374741	0.0668311		-0.0277898	0.650627	0.10994	0.202651	-0.21693	-0.0705104	1.005	0.794117	0.680576		1.42838	1.02849	0.665231	0.589706	-0.469247	-0.0600112	-0.165736	-0.066329	0.0507547		0.269911	2.539	1.50093	0.851363	0.944418	1.89825	0.597815	2.17745	1.13373	1.79779	-0.50992
4922505E12Rik	0.159995	0.0615417	-0.257346	-0.338241	-0.190331	-0.0691321	-0.147796	-0.12055	-0.407196		0.473806	-0.339636	-0.0048485	0.233991	0.155284	0.0310816	-0.0190132	0.14534	0.145437		-0.180985	-0.184599	-0.177103	-0.149005	-0.198108	0.214258	-0.474906	-0.0238463	-0.243335		0.84775	0.513412	0.159729	-0.719254	0.67756	-0.273778	0.138817	0.125608	0.417806	0.195526	-0.622473
4930401A09Rik	0.0626485	0.033227	-0.228786	-0.270854	-0.185812	-0.102798	-0.0428772	0.0798072	-0.249665		-0.0402176	0.314716	0.0113209	0.0064948	-0.0134026	0.000146034	-0.0277004	0.145205	-0.0644657		-0.288753	-0.292838	-0.00211123	-0.194232	-0.0874048	-0.0496312	-0.293378	-0.239944	-0.297636		0.334124	-3.13995	0.103493	-0.682565	1.42381	-1.06109	0.157195	-2.64779	-0.0509181	0.613749	-1.39819
4930401B11Rik	-0.0552828	-0.131403	-0.20372	0.0308392	-0.0297005	-0.0256211	-0.296955	0.0410516	-0.299309		0.0972428	-0.0379152	-0.0245795	-0.0237707	-0.130278	0.0151702	-0.168135	-0.174638	-0.0287713		-0.189645	-0.194041	-0.0799932	-0.0364308	-0.225624	-0.295719	-0.177111	-0.231122	-0.0638586		0.6434	1.75884	1.16402	-1.70983	-0.262856	1.08017	1.36844	-1.36511	0.346244	-0.6579	0.639136
4930401B11Rik	-0.137975	0.0960874	-0.0348345	0.121422	-0.07155	0.0162197	-0.0276161	0.0465244	-0.693355		0.113762	-0.515729	-0.338914	-0.353969	-0.151963	-0.362491	0.0195457	-0.304449	-0.0496708		-0.384571	-0.10016	0.0724459	0.504896	-0.0722975	0.0544453	-0.276234	0.0488706	-0.203847		0.539702	-0.0208578	1.28969	0.992477	0.599013	-0.295381	-1.72509	0.953839	-0.190503	-1.47608	0.706944
4930402C16Rik	0.264145	0.20862	0.127695	-0.0382451	0.185761	0.299742	-0.168929	0.293446	-0.0735551		-0.0190284	-0.0741604	0.0599193	-0.236504	-0.0353847	0.0713665	-0.00649392	-0.243569	-0.000501574		-0.432126	-0.222165	0.0793008	-0.238202	-0.363817	0.0488244	-0.347872	-0.104717	-0.242948		-0.140336	0.146013	-0.0114484	-1.05301	-0.384906	2.65668	2.07999	0.19423	0.680702	0.813473	-0.037517
4930402C16Rik	-0.142807	0.168126	-0.0577167	-0.202187	-0.0772321	-0.0632808	0.0116295	0.0612856	-0.11035		-0.297633	-0.200043	-0.044134	-0.229064	-0.0589443	-0.111854	-0.314313	0.0330153	-0.276522		0.0504134	-0.261072	0.0333233	-0.0956767	0.220308	0.0754563	0.0458508	0.217022	0.0922412		1.44669	2.82813	-0.72442	-0.352543	0.59295	-2.09127	1.42766	0.613683	1.09032	0.965641	-0.801322
4930402D18Rik	-0.0347589	-0.0301319	-0.332282	0.0332712	0.09047	-0.000755083	0.0654815	0.0153667	-0.116956		0.0600583	-0.272313	-0.0827243	-0.205732	-0.301403	0.171517	-0.215412	0.112411	-0.0955558		-0.153755	-0.0378129	0.0022399	0.0334504	0.0935459	0.137738	0.101317	0.00522314	-0.109035		3.61303	3.73639	1.54256	1.24124	2.48016	2.87731	3.72194	2.1095	3.8578	3.95483	2.64593
4930402E16Rik	-0.487606	-0.481482	-0.550946	0.24751	0.238316	0.527148	-0.40483	-0.523261	-0.384053		0.176299	-0.269568	-0.00925032	0.0931965	0.185089	-0.183902	-0.694376	-0.479976	-0.339317		0.794652	0.391271	0.735876	0.0613914	3.03255	0.219619	1.35705	0.574296	3.23671		-0.666916	-0.728957	-1.05226	-0.272082	0.128787	1.08895	0.312484	-0.135076	-0.349008	0.687243	-0.3166
4930402E16Rik	-0.393181	-0.414593	-0.311142	0.332383	0.00379661	0.316299	-0.46351	-0.439344	-0.409071		0.0385811	-0.0849554	0.0418095	0.283075	-0.129661	-0.391913	-0.825774	-0.597794	-0.769078		0.47849	0.206772	0.232077	-0.150921	1.97644	-0.418507	0.662847	-0.22889	2.27173		-0.310372	-0.25418	-0.71793	-0.118647	0.555901	1.51896	0.626113	0.590035	0.47495	0.724688	0.0918267
4930402E16Rik	0.0706782	-0.180852	-0.224852	0.134893	0.0786864	0.0099286	-0.111864	0.00152828	0.0253595		-0.00276013	0.0628268	-0.0309531	0.0964086	-0.196103	-0.0487365	0.160821	-0.0456709	0.0346709		0.016471	0.0792549	-0.00454781	0.615846	0.00435951	0.0667145	0.600026	-0.298907	-0.108896		-0.544695	0.681151	0.550828	-2.87561	-0.808795	0.674622	-0.376643	-1.72856	-0.656725	-0.592106	-0.675418
4930402E16Rik	-0.601617	-0.624106	-0.588767	-0.190129	0.114344	0.254102	-0.393333	-0.641911	-0.456519		-0.0568727	-0.237579	-0.0155343	-0.11933	-0.140816	-0.195821	-0.477422	-0.70055	-0.461872		-0.751087	-0.851543	-0.303121	0.0802262	0.470655	0.527857	-0.135588	0.0301763	-0.103977		-0.583563	-0.818638	-1.37077	-0.966618	-0.0631389	0.564452	0.208302	-0.385443	-0.346708	0.174019	-0.384046
4930402E16Rik	-0.151439	0.0513424	0.033601	0.283102	-0.10464	0.0257947	-0.266662	-0.0340647	-0.0337239		-0.164651	-0.038157	0.0884203	0.266134	0.121625	0.314905	-0.334069	-0.352424	-0.14144		0.0154131	-0.0617604	-0.0879427	0.232437	0.000980193	-0.0376184	-0.229739	-0.20421	0.152152		-3.07973	-0.919761	-4.11197	-0.199898	0.645534	0.210076	0.0706505	0.199611	-0.835029	-0.185969	-0.385503
4930402F06Rik	-0.320033	-0.0484935	-0.393716	-0.149607	-0.162019	-0.0646831	-0.256016	-0.188231	-0.483799		0.217087	-0.149392	0.355319	-0.0994439	0.138816	0.342136	0.0407827	-0.343833	0.120818		-0.221486	-0.358823	-0.249539	0.0738582	-0.0611952	0.0101272	0.0171385	-0.128686	-0.275777		-0.315248	-1.09306	-3.15645	-0.998776	0.160129	-0.423826	-1.31253	-3.57817	-0.139479	-1.8054	-0.367084
4930402F11Rik	-0.167384	-0.0250884	-0.136121	-0.240085	0.188724	0.0761967	0.122336	-0.152902	-0.153691		0.184585	0.04135	0.0364449	0.112328	-0.092353	0.202935	-0.0148696	0.131431	0.231962		-0.0515787	-0.0614835	0.101984	0.0757921	0.0518937	0.143316	-0.142723	0.079844	-0.0590609		-1.75726	-2.19043	-0.705472	-0.798258	-2.25101	0.372382	-1.02041	0.197242	-3.60004	-2.09619	-2.33913
4930402H05Rik	-0.136027	0.000224936	0.285403	-0.164003	0.185177	0.0414725	0.142337	0.204158	-0.161448		0.174117	0.191675	0.279328	0.175591	0.130588	0.0266939	0.213651	0.161875	0.15567		-0.0581549	0.000584587	0.00754067	0.0953576	-0.0930546	-0.133778	-0.126216	-0.181599	-0.102338		2.68052	0.833812	0.402044	2.59121	1.31679	-0.493137	1.33645	2.857	0.969643	0.790168	2.24895
4930402H05Rik	0.0105459	0.100241	-0.0238357	0.230451	0.115568	0.128004	0.0308071	0.170014	-0.103498		0.0226497	-0.0222803	0.158614	0.0853144	0.124629	0.0449633	0.0583465	0.0277573	0.249734		-0.234312	-0.117908	0.0314538	0.046322	-0.0283084	0.0414103	-0.236426	-0.039206	-0.0647419		-0.280776	-0.695876	-0.838712	1.07284	2.02458	-0.345998	-0.907987	2.00026	0.965109	-0.980255	2.29476
4930402H24Rik	-0.42453	-0.22156	0.222238	0.218696	-0.124974	-0.0569312	-0.638555	-0.417959	-0.24135		0.185946	-0.0262436	-0.105837	0.0521538	0.0877594	0.128683	-0.158351	-0.0631491	0.0998648		0.771624	0.428967	0.490906	0.353366	1.01723	-0.236221	1.20865	0.607416	1.84692		0.811063	1.5332	0.440665	0.250806	0.692024	0.702223	1.12792	0.436741	1.21527	0.979679	0.59227
4930402H24Rik	-0.0432451	-0.729297	-0.871325	-0.412524	-0.144106	0.61372	-0.569631	-0.21086	-0.593223		-0.405036	-0.427251	-0.28904	-0.543138	0.0400022	-0.203495	-0.910696	-0.65352	-0.711881		-0.243821	-0.52269	-0.725749	-0.532045	-0.597054	-0.0272178	0.485459	-0.0796965	-0.708073		0.371716	-0.0442235	-0.52843	-0.115699	0.259492	-0.121709	-0.0236716	0.00861222	-0.275001	-0.168728	-0.14561
4930402H24Rik	-0.330251	-0.456934	-0.120218	-0.395086	-0.3352	0.0806526	0.241088	-0.254875	-0.238645		0.190597	-0.296416	-0.225512	-0.688138	0.0140618	0.326292	-0.583961	-0.544302	-0.559678		0.280125	0.0533705	0.192305	-0.175828	-0.058694	-0.00274355	0.628912	0.558708	0.681659		0.167693	0.133668	-0.475997	-0.0634911	0.184288	0.755384	-0.122665	-0.266732	-0.444075	-0.337674	-0.561718
4930402H24Rik	0.00361378	-0.293104	-0.242426	-0.0608007	-0.201112	-0.130542	-0.341118	-0.286896	-0.104324		-0.135553	0.016479	-0.269536	0.128274	0.102878	-0.0217862	0.00579736	-0.169283	0.100074		-0.0989457	-0.261447	-0.0130709	0.103528	-0.140703	-0.176493	0.165262	-0.0414369	-0.125331		1.64413	-0.0508402	-0.304838	0.132922	0.536984	0.114892	-0.570369	0.840354	-1.12235	-0.314479	-0.0623586
4930402H24Rik	-0.280232	-0.40213	-0.347006	-0.233051	-0.0918182	0.157371	-0.290793	-0.250904	-0.128499		0.109189	0.253133	0.282058	-0.0782598	0.277042	-0.0206693	0.0211619	0.127507	-0.0234509		-0.141269	-0.468748	-0.318152	-0.326437	-0.389497	-0.242003	-0.114576	-0.332333	-0.49282		0.224655	-0.0728229	-0.259515	0.652426	-0.461841	0.270653	-0.0143333	0.382096	0.188448	-0.248508	-0.0133154
4930402H24Rik	-0.454424	-0.591385	-0.21295	-0.160147	-0.0148047	0.245123	-0.170058	-0.0712358	-0.409964		-0.419698	0.0434193	0.00698452	-0.213534	0.0482245	0.086792	-0.298779	-0.408687	-0.431134		-0.473807	-0.393427	-0.412117	-0.255654	-0.297973	-0.267803	0.150068	0.0216828	-0.712287		0.637886	-0.0715816	-0.301454	0.119984	-0.0530574	-0.571576	-0.189882	0.174026	-0.269913	-0.543747	0.135485
4930402H24Rik	-0.353294	-0.630371	-0.19853	-0.479286	-0.417196	-0.24273	-0.150291	-0.277534	-0.234515		0.00490199	-0.525289	-0.266965	-0.464113	0.357167	0.338131	-0.4932	-0.30016	-0.750861		-0.257705	-0.292479	-0.255881	0.160184	-0.628557	-0.101601	0.272111	0.147298	-0.500639		0.315146	-0.0195025	-0.614707	0.061915	-0.285415	0.122291	-0.542185	-0.202697	-0.377724	0.175852	-0.291879
4930402K13Rik	0.122341	-0.140896	-0.0697035	0.132796	-0.104746	-0.145883	-0.169609	-0.158061	-0.026585		0.170899	0.11743	-0.112413	0.0789628	0.191874	0.0501345	-0.112413	0.0310662	0.141035		-0.196712	-0.0556691	0.0499041	-0.00985503	-0.0446195	-0.0882962	0.0766285	0.043724	-0.0669619		0.273837	0.80408	0.439185	-1.41476	-1.44992	2.91733	-0.452086	-0.479624	-0.481464	1.55367	-1.87707
4930403C10Rik	-0.170046	-0.0295054	-0.278611	0.0039339	0.0630994	0.0525446	-0.0743673	-0.3097	-0.140485		-0.0523107	-0.0103552	0.123012	0.118523	0.0519227	0.166234	0.131817	0.0759585	0.106037		-0.0356228	-0.112027	-0.0526726	0.0410796	-0.0664145	-0.175967	-0.337473	-0.0402366	-0.159179		1.02954	-0.529266	-0.596807	0.25696	-0.280633	0.385211	1.68326	1.72758	0.833905	1.29729	1.92951
4930403C10Rik	-0.0354677	0.037676	-0.117964	-0.0793519	0.139628	0.0677568	0.124171	0.0361054	-0.00851622		-0.215674	-0.138495	0.0708053	-0.000979859	0.00152952	-0.0449871	0.195954	-0.0745538	-0.139538		-0.250526	-0.0692215	0.063005	0.022759	-0.119246	-0.0836284	-0.137225	-0.0655371	-0.264683		0.479289	1.22432	-0.375616	-1.4813	0.283537	-0.828755	-0.0204756	-0.55552	0.0991366	-0.48268	-0.153666
4930403L05Rik	0.064243	-0.121331	-0.197638	-0.208678	-0.0385771	-0.0517276	-0.0635185	0.0581331	-0.23095		-0.0965033	0.0589684	-0.0156984	-0.0937923	0.113054	-0.132935	-0.438855	-0.224814	-0.00842928		0.0769678	-0.0460902	-0.073428	-0.0492624	-0.0776552	-0.0703563	0.0422158	0.214925	-0.124071		0.26656	-0.0560906	-0.58151	-0.811508	0.615325	-1.50302	-1.19342	-0.00461688	0.216725	-0.0206553	1.12327
4930403L11Rik	0.0417411	0.111379	0.028863	0.237248	0.235719	0.0722006	-0.0347404	0.0788582	-0.191655		0.110196	-0.0750483	0.0100285	-0.176792	-0.0163313	0.0635906	0.0889757	-0.0958775	-0.0189848		-0.21057	-0.162217	-0.100403	-0.164532	-0.0979023	-0.0312729	-0.23045	0.00965979	-0.150518		0.247251	0.605196	-0.355762	2.47768	2.5854	2.22697	-0.261293	0.388153	0.130079	0.202858	-0.251227
4930403L11Rik	0.0121086	-0.0268246	-0.0681502	0.0198906	-0.0105951	0.204719	-0.0188705	-0.314306	-0.101756		0.311615	-0.191222	-0.014432	0.0425258	0.236293	-0.00111565	-0.257312	-0.113224	0.165217		-0.249884	-0.193554	0.213105	0.306739	-0.109888	0.0923661	-0.0866646	0.0985785	-0.201097		-1.14602	0.3624	-2.35241	-0.996815	-1.99089	-2.15026	-1.9148	-2.13105	-0.358547	-1.52727	0.312181
4930403N07Rik	-0.0659467	-0.300873	-0.0527371	0.014351	0.0364623	0.00263413	-0.178757	-0.0708522	-0.0951381		-0.0898697	-0.198689	-0.054736	-0.020273	-0.00232002	-0.045833	-0.189481	-0.0185487	-0.166984		-0.245527	-0.0393384	-0.00429132	0.255587	0.100793	0.144661	-0.294082	-0.0225898	0.0570793		-1.63382	-1.9051	0.232051	1.37878	-1.61397	-1.9329	-0.963447	-1.4412	-1.95446	-2.14262	-2.10212
4930403O15Rik	0.0386949	0.103967	-0.0444616	-0.0417643	0.047949	-0.163202	0.0346502	0.436926	0.124237		0.420329	-0.0279022	0.104988	-0.210531	-0.176053	-0.0493818	0.0637478	0.193406	0.655675		-0.104881	0.107685	0.0985502	-0.0781224	0.00936789	-0.0327478	-0.0178851	-0.106058	-0.166185		0.293577	-0.132302	-0.323251	-0.721011	0.130353	0.490654	-0.153942	-0.216231	-0.0743446	-0.207473	0.187112
4930403O18Rik	-0.00787333	0.0184328	-0.112456	0.0152155	0.280255	0.250505	-0.0835752	0.10598	-0.0958774		0.451663	-0.0397833	0.110496	0.0113836	0.204748	0.252658	-0.057015	0.166771	-0.164942		-0.425773	-0.139443	-0.156224	0.318275	-0.141334	-0.358085	-0.236515	-0.312294	-0.0956033		1.91504	-0.646295	0.89676	-1.14518	0.0573555	1.48156	1.06707	1.41045	-1.12923	0.994686	1.49008
4930403O18Rik	0.0341015	-0.178098	-0.188964	-0.359805	-0.00531775	-0.135175	-0.0619299	-0.191791	-0.0434374		-0.0102066	-0.0895268	0.119504	-0.13824	-0.0102066	-0.104082	0.0615304	-0.166877	-0.188473		-0.312415	-0.166835	-0.136481	-0.154674	-0.146076	-0.251746	-0.135385	-0.121235	-0.160828		-0.474197	-0.754522	0.284883	1.16398	-0.822905	-1.37371	-2.02711	-2.95856	-1.81123	-0.622836	0.603975
4930404A10Rik	0.0605399	0.0616926	-0.23971	0.0137933	0.347728	-0.0735587	-0.0872913	0.0388492	0.0100405		0.131308	-0.13489	-0.292951	-0.158911	-0.116248	0.372651	-0.123702	-0.0325484	0.188372		-0.0663006	0.215884	0.15022	0.267297	0.0154249	0.202856	-0.140125	0.267836	-0.00662743		0.130266	1.00173	0.423234	-2.13195	-3.25237	-1.34653	-3.60404	-0.272942	-2.92425	-3.53455	-2.21362
4930404F17Rik	0.214126	0.338494	0.144071	-0.0372369	-0.193773	0.149796	0.120391	-0.100959	0.177728		-0.163826	-0.170674	-0.310881	-0.135582	-0.220576	-0.0270662	-0.388825	-0.193816	-0.194465		-0.154407	0.0721332	-0.0304287	-0.102204	0.0434975	0.155762	-0.140824	0.0399388	-0.269272		-0.132891	0.697712	0.555374	-1.03149	0.219052	0.621984	0.419115	0.0424294	-1.60839	0.238006	0.416744
4930404F17Rik	-0.168127	0.199411	0.170915	0.127314	0.0775412	0.115732	-0.0638053	-0.18395	-0.242761		-0.341295	-0.253022	-0.317172	-0.246937	-0.234342	-0.0710852	-0.314446	-0.314506	-0.04344		-0.297976	-0.248456	-0.13641	0.273224	-0.283323	-0.0673152	-0.385937	-0.11011	-0.246178		0.605507	0.348149	0.0507045	0.114199	0.517189	0.382124	-0.00666589	0.0392391	0.135864	0.412009	0.371773
4930404H21Rik	-0.0612872	0.0053118	-0.0988919	0.113849	-0.0445442	-0.0268773	-0.183012	0.0033753	-0.160151		-0.16289	-0.298841	-0.178328	0.203757	-0.0661486	-0.235453	-0.249462	-0.291775	-0.256162		-0.0189877	-0.0242088	-0.222462	0.00897319	-0.301645	-0.0683555	-0.412796	-0.212024	-0.167487		1.10791	-2.12607	-0.0573739	-0.0379058	0.929291	-0.229339	-1.73202	-1.56756	0.629829	-0.176715	0.34634
4930404K06Rik	-0.108115	-0.115941	-0.392258	-0.336967	-0.0479234	-0.0329156	-0.211693	0.0854088	-0.0950769		0.0317581	-0.153185	-0.397319	-0.322773	-0.0322202	-0.112565	-0.322773	-0.186133	-0.0310364		-0.437423	-0.320582	-0.209665	-0.271265	-0.212201	-0.102547	-0.420396	-0.253739	-0.313985		0.805022	-1.79363	0.137774	0.155978	-1.78575	-2.03576	0.183364	-2.12432	-2.47954	-1.26739	1.39441
4930404N11Rik	-0.173595	-0.222804	-0.157369	-0.0715389	0.0580588	0.00238501	-0.291158	-0.158703	-0.412083		0.139636	-0.177074	0.00711952	-0.250017	-0.121938	-0.0806087	0.0491999	-0.054025	-0.129292		-0.0365426	-0.0506717	0.0468291	0.195095	-0.114423	0.135322	0.0100065	0.197678	0.0377972		1.39787	1.58372	-0.171822	0.352997	2.0348	0.159697	0.828515	0.0729432	1.42174	-1.03204	1.16256
4930404N11Rik	0.0599026	0.42329	0.0321949	-0.195611	-0.0754397	-0.247006	0.031182	-0.0663417	-0.0832068		-0.0926007	-0.00406801	-0.00238173	-0.0811278	-0.0820974	0.0680919	-0.209054	-0.1115	-0.14379		-0.157938	0.016196	0.0139153	0.00375801	0.119214	0.122999	-0.191447	-0.0823614	-0.432062		0.371798	-0.778486	-0.0837695	-0.95173	-0.516033	-0.443931	-1.34134	0.562124	0.81736	-0.488816	-0.0270996
4930405A07Rik	0.212041	0.0952482	0.153437	-0.0562145	-0.00316991	0.196828	0.33087	0.0262473	-0.0795576		0.381054	-0.10177	0.301105	0.0767463	0.0277051	-0.176324	0.106644	0.178436	0.2019		0.12187	-0.196255	0.104073	0.0171582	-0.128178	-0.34705	-0.378994	-0.369754	-0.155518		1.55604	1.18521	0.634203	0.261835	-1.55725	0.973134	0.915707	-1.0605	0.641231	-0.0531618	0.803171
4930405A07Rik	-0.0593055	-0.139243	-0.0204877	0.0599558	0.0934282	0.416763	0.0873026	-0.0729651	-0.32063		0.151904	-0.0103321	-0.00329728	-0.258224	0.0608885	-0.110563	0.114087	0.0298104	-0.140199		0.0807421	-0.074681	-0.0618944	0.0838352	-0.087931	0.128356	-0.121802	-0.0141584	-0.229959		1.07376	-0.360472	0.149564	0.830511	1.44841	1.12843	-0.40195	0.980834	0.861368	2.47617	-0.512132
4930405D01Rik	0.124004	0.00734494	0.0554137	0.014425	0.0907227	-0.00516997	-0.36303	-0.0824987	-0.234129		0.275523	0.0214266	0.173135	0.191349	0.195891	0.314475	0.153535	0.101359	0.111831		-0.210896	0.000409553	-0.0431905	-0.138387	-0.184592	-0.138873	-0.160866	-0.27002	-0.220918		1.48053	0.237997	1.61511	-0.211831	1.27387	0.105107	-0.0251373	1.60277	1.25154	0.688895	-1.10978
4930405G09Rik	0.00648439	0.11494	-0.25439	0.30447	0.0954251	0.163544	0.183365	0.0611835	-0.0875739		0.0407992	-0.0229524	-0.123401	0.123167	-0.105208	-0.184741	0.178934	-0.0280923	-0.0643832		0.126233	0.108314	0.0860461	0.447439	0.445089	0.298484	0.222026	0.00537922	0.516632		0.0508774	0.376126	-0.595799	-1.49076	0.848023	0.622147	0.0544301	-0.141339	0.257484	0.460432	0.453444
4930405G09Rik	0.0337635	0.0866477	-0.0549651	0.00507499	0.116208	0.238019	-0.192836	-0.0650399	-0.345427		0.000196492	-0.151767	0.125586	0.00399242	0.038136	0.0793016	-0.0567918	0.0389799	0.222023		-0.319856	-0.309394	-0.281495	-0.157843	-0.160512	-0.0931243	-0.398257	0.100012	-0.214822		0.715396	0.265263	-1.96107	-0.128692	-0.766032	-0.133448	-0.846871	-1.07685	0.28743	-0.156848	-2.91779
4930405H06Rik	0.000990531	-0.0749016	-0.1639	0.00029293	-0.0534953	0.0119547	-0.11889	-0.117576	-0.27073		0.0820434	0.0690428	-0.137133	-0.053746	-0.206337	0.132228	0.127486	0.178204	0.0803097		-0.30759	-0.251924	-0.156177	0.0483891	-0.177751	0.169846	-0.130263	-0.110035	-0.210643		-1.51846	1.15431	-0.277484	0.462218	-0.0835318	0.658886	-3.49997	-0.594523	0.710725	-0.335806	0.715871
4930405M20Rik	-0.550203	-0.668265	-0.493006	-0.185571	-0.0948565	-0.00477947	-0.751889	-0.5866	-0.78817		-0.0382923	0.00947219	0.0887579	-0.186022	-0.0450527	-0.0297954	-0.111834	-0.16638	-0.316351		-0.333468	-0.639737	-0.851236	-0.447791	-0.476535	-0.100053	-0.460439	-0.675456	-0.829491		-0.236616	-0.506233	-0.835316	-0.783699	0.0262328	-0.127754	-0.365655	-1.01933	-1.04751	-0.765388	-0.578727
4930405N21Rik	-0.235673	0.210063	-0.032801	-0.000248137	0.289761	-0.0505964	-0.02885	0.131259	-0.329335		0.238987	0.214341	0.0893783	-0.20356	0.193275	0.140388	-0.0430625	0.113248	0.210538		-0.0130614	-0.167439	-0.0830131	0.168054	0.0251709	0.0366388	-0.113419	-0.112568	-0.0978592		1.22057	1.49487	-0.493702	-0.171156	1.38813	-1.36041	-0.616929	-0.548852	-0.306826	1.0736	-1.34653
4930406D14Rik	-0.376185	-0.276888	-0.629209	0.14643	-0.153151	0.175483	-0.452067	-0.182929	-0.330447		-0.142804	0.0621817	0.307605	-0.494654	-0.200092	-0.0163011	0.844345	1.36249	-0.0139301		-0.398781	-0.314897	-0.295871	0.19228	-0.107383	-0.0515979	0.22592	0.0671859	-0.156334		1.05741	1.21833	0.679885	1.20406	0.947377	1.06042	0.714327	0.0443329	1.10504	1.15137	0.73673
4930406D18Rik	-0.334419	-0.202374	-0.00227718	0.130249	-0.167934	0.0423183	-0.074447	-0.0130477	-0.0937181		0.272955	-0.141259	-0.0824049	0.0383931	-0.102776	-0.136674	-0.335104	-0.0456552	-0.14896		-0.386109	-0.227099	-0.475858	0.307107	-0.284549	0.0726305	-0.269286	-0.18431	-0.553179		-1.16946	-0.487049	2.1612	0.0339224	2.0327	-0.532889	-2.08261	2.74983	1.38822	2.23616	-0.342028
4930407I10Rik	0.00263113	-0.0492528	-0.0834259	-0.00438745	-0.0720795	0.0962033	-0.0152683	-0.247011	-0.427563		0.000128903	-0.0226557	0.0618229	-0.144095	0.033411	0.102194	-0.0157007	0.10699	-0.0987285		-0.562593	-0.258098	-0.0819922	0.0908791	-0.102978	0.10212	-0.150347	-0.0580807	-0.481161		-2.49962	-1.30716	-1.46524	-1.15795	-0.524247	0.56326	-0.875213	-1.32701	-1.48778	-1.4975	-1.83172
4930408F14Rik	0.100778	-0.0910782	-0.0406656	0.0424573	0.0629908	-0.122267	0.060096	0.0630685	0.0701013		0.427055	0.326745	0.0298124	-0.112624	-0.0155822	0.195864	0.204837	0.329384	0.0143149		0.00582634	0.156415	0.146348	0.315735	0.0718963	-0.0701139	-0.342343	0.0618032	0.0718963		2.44645	0.34163	0.0049704	2.27851	-1.03953	2.1863	-0.13285	2.55037	-0.387898	0.670718	2.0409
4930408K08Rik	-0.0440756	-0.0348592	-0.159384	-0.135364	-0.0600053	-0.128456	-0.214407	-0.0692217	-0.283573		0.0361121	0.0374771	0.0423828	0.0180717	0.142751	-0.0301469	0.00105513	0.0399712	0.168298		-0.0810226	-0.0255317	0.00663267	0.160219	0.0886957	-0.160106	0.112797	0.116286	-0.154145		0.584229	-0.374868	-0.576335	-0.0849902	0.0536329	3.46318	2.40343	-1.25268	0.792922	3.71595	-1.03541
4930408O17Rik	0.0423941	0.0701994	-0.00176437	-0.141719	0.169665	0.20584	-0.280102	0.010215	-0.191048		0.309384	-0.0241244	0.0714389	0.217651	-0.070124	0.218556	0.250286	0.404853	0.407562		-0.232455	-0.139489	-0.253099	-0.131379	-0.0985473	-0.064927	-0.411755	0.0553061	-0.314472		1.14958	0.593938	0.644008	-0.0967726	-0.0155697	-0.0352566	0.39103	0.545748	0.408463	0.257886	0.0679658
4930408O21Rik	-0.0385387	0.137213	0.102333	0.114476	0.0844206	-0.00120071	-0.168923	0.0797323	0.0843625		0.0599323	0.043501	0.240308	-0.16206	-0.0558976	0.272459	0.376958	0.12836	0.126974		0.0124607	-0.0657669	0.00594224	0.324019	0.019411	-0.0212213	-0.189617	-0.0212213	-0.159083		2.85975	-0.0367807	0.215347	1.32258	-1.28063	2.07281	-2.22414	1.0551	1.10509	1.02022	0.929039
4930408O21Rik	-0.0488036	-0.181887	0.00556889	0.107995	-0.0403968	-0.046382	-0.241565	-0.241546	0.0315742		-0.161434	-0.532663	-0.466252	0.17867	0.0654302	-0.392836	-0.526564	-0.396011	-0.172599		-0.0769888	-0.527964	-0.467014	0.394863	0.192793	0.24573	0.117511	0.0292017	0.184467		0.461439	0.215059	-0.0942158	-0.0125559	0.487366	0.674484	-0.166597	0.447042	0.148738	0.144902	0.0309537
4930412B13Rik	0.0701376	0.276824	0.0120698	0.133494	0.200742	0.100465	0.0501033	-0.14258	0.067662		0.0862764	0.0454895	0.18255	0.242235	0.137048	0.262705	-0.00844533	0.0210014	0.237826		-0.321765	-0.319185	-0.12377	-0.00797163	-0.326849	0.000886544	-0.539774	-0.1797	-0.275219		-0.509855	-2.03637	1.12793	-1.60091	1.57704	-1.22001	2.11641	-1.67307	-1.05032	1.56242	1.6336
4930412D23Rik	0.00750899	0.00750899	-0.132903	0.158229	0.12178	-0.0516968	0.0164324	0.0406439	0.0225132		-0.0195332	0.0715359	0.208637	0.139769	0.0332619	0.316574	-0.0929546	-0.213375	0.0876258		-0.137077	0.0861529	-0.0163019	0.222631	0.0311696	0.15349	0.193069	-0.00399616	0.0336188		2.20808	1.10705	1.12154	0.920016	1.03426	1.62277	1.40345	1.23812	0.193576	1.2506	0.528548
4930412F09Rik	-0.00863658	-0.212233	0.0470939	0.0185392	0.135395	0.309893	-0.0971361	-0.235958	-0.192202		0.236567	-0.354578	0.0233503	-0.0398208	0.0193404	0.238247	-0.283443	-0.0112731	-0.0411541		-0.0443744	-0.426481	-0.0974317	0.38933	-0.0524496	0.288693	-0.248119	0.15033	-0.156208		1.18568	0.19709	0.949874	-2.13412	1.02147	0.73364	-2.34863	-2.2131	0.633311	-0.177752	-0.0419923
4930412F15Rik	-0.293389	-0.0549418	-0.227398	-0.0755733	-0.0287856	-0.00163247	0.111398	-0.0051949	-0.145759		0.0635928	0.030999	-0.0835567	0.216913	0.0436003	0.207363	0.187396	0.0767976	0.0530793		-0.406933	-0.262552	-0.0982041	0.0705193	-0.139347	-0.118557	-0.420412	-0.100131	-0.158011		0.0504908	0.510349	-1.79335	-2.71868	-0.806813	-1.51975	-2.12135	-1.42567	0.0619583	-0.288884	0.476256
4930412L05Rik	-0.0396763	0.0245644	-0.156299	-0.0371304	0.0461421	0.119362	-0.202709	-0.195276	-0.149757		0.0458224	0.0579617	-0.281545	-0.0878649	-0.0496427	-0.0421211	-0.206016	-0.0878025	-0.0396267		-0.211921	-0.162659	0.0108877	0.14407	-0.285789	-0.210066	-0.332572	-0.133589	-0.404398		0.646385	-0.743304	-0.00739808	-0.513662	-0.379243	-0.275177	-0.264665	-0.17962	0.293632	0.211761	-0.263227
4930412O13Rik	0.159325	0.0403283	-0.0897049	0.0846372	-0.020475	0.0935286	0.0562596	-0.137912	0.0384333		0.247385	0.119433	0.296946	0.176934	0.0418626	0.0349234	0.282137	0.132205	0.248745		-0.0469976	-0.10844	-0.0434316	0.122267	0.256244	-0.338164	-0.22645	0.0990173	-0.0389945		1.10854	-0.352523	-1.79148	-0.530078	-0.32423	-1.28671	1.71298	0.831108	-0.796874	-0.926195	-0.31838
4930413E15Rik	-0.124297	-0.133713	-0.163908	-0.145922	-0.248283	-0.079131	-0.363177	-0.243589	-0.329738		0.0378719	-0.19034	-0.165606	-0.0588958	-0.00619947	-0.0248317	-0.240654	-0.140854	-0.0297058		-0.168287	0.0272932	-0.182694	0.139877	-0.0429367	0.282259	0.0525037	0.0699808	-0.188378		2.17182	1.51002	0.500175	0.706523	3.00299	1.91825	-1.52067	3.02654	-1.23829	0.529348	3.63994
4930413F20Rik	0.0110004	-0.0250622	0.0628606	0.00272186	0.226321	0.125311	0.0971894	-0.173924	-0.129163		-0.0486122	0.071465	0.182188	0.0161086	-0.0662763	0.332914	0.237199	-0.0359895	-0.178161		-0.19656	-0.282708	-0.191352	-0.0505937	-0.0692943	-0.0884155	-0.528509	0.0893667	-0.187028		-0.436403	-0.716584	-1.0322	-0.515774	-1.80242	1.12874	-0.997114	-1.30981	-1.73257	-1.47998	-1.65368
4930413G21Rik	-0.35037	0.0553294	-0.255435	-0.140009	-0.000699983	0.162394	-0.219781	-0.0677469	-0.0479877		0.0680401	-0.124486	0.106853	-0.0609388	-0.161893	0.0644695	0.099093	0.0830138	0.270515		0.0865869	0.0789963	0.155835	0.172205	0.00350637	0.127812	-0.0154018	-0.262948	-0.0993809		1.62658	1.23157	2.00565	3.18546	0.726464	0.400695	0.674427	-0.0572625	-0.261067	0.737783	0.562159
4930413G21Rik	-0.116679	-0.0446201	0.00698293	0.137939	0.0100169	-0.00531331	-0.431052	-0.0594212	-0.363058		0.00955789	-0.314177	-0.0486628	-0.228834	0.0509852	0.0800721	-0.0170053	-0.0306577	-0.176068		-0.395438	-0.124023	-0.0833995	0.121102	-0.238094	-0.12531	-0.246475	0.0631934	-0.213183		1.2052	-1.50138	1.09921	1.36131	0.745679	-0.102905	1.03962	0.716003	1.41927	1.72019	-1.69335
4930413G21Rik	-0.086237	-0.139187	-0.284694	0.155738	-0.13584	0.0811448	-0.366328	-0.236896	-0.438249		-0.21011	-0.0501748	-0.0469476	-0.206963	0.00718992	0.103207	0.137381	0.0778654	0.133424		-0.325872	-0.0133022	-0.0309357	0.323506	0.035936	0.0737123	0.135108	0.190484	-0.102925		-0.0249219	-1.83448	-1.21675	-0.0230249	0.559425	-1.54226	0.882004	-1.93287	0.0823623	0.710229	-1.67128
4930413G21Rik	0.253641	0.383056	0.154686	0.37295	0.173159	0.203119	0.046042	0.0425914	-0.0101132		-0.0820468	0.0702733	0.0211575	-0.0365795	0.0444562	-0.0605217	0.156787	0.168114	0.0559549		-0.234087	0.0396948	0.071933	0.643126	0.00194037	0.20582	-0.257997	-0.212601	-0.228737		-1.19696	-1.78506	-3.12431	-1.48715	-0.901025	-1.916	-2.72663	-1.13573	-1.06521	-2.90136	-0.39987
4930414F18Rik	-0.0262919	0.145929	-0.153256	0.37202	-0.0710808	0.0250893	-0.0986593	-0.0872683	-0.10149		-0.016593	-0.175715	-0.0137015	-0.0768914	0.177808	0.0207676	-0.0835541	-0.157583	-0.00362981		0.117841	-0.151626	-0.107207	0.118498	-0.0437287	-0.250007	-0.0807464	0.0523776	-0.202678		1.40955	0.701263	0.572055	-1.35959	0.853995	-0.293155	-2.61161	-1.09364	-1.63669	0.607847	1.3109
4930414L22Rik	-0.154219	0.0226813	0.190236	0.328969	-0.0273077	-0.710461	0.594084	-0.287866	0.228782		0.144974	0.0284827	-0.099524	0.671244	-0.099524	-0.403778	0.691934	0.408203	0.809413		0.172198	-0.0520791	0.275382	-0.316454	0.00617165	-0.106029	0.32979	-0.0696753	-0.0836414		1.15814	1.83866	1.33841	0.757524	1.73901	2.15854	1.23546	0.467586	1.04526	-0.470211	-0.603269
4930414L22Rik	-0.0276529	0.0308197	-0.0623043	-0.114908	-0.147915	-0.364057	0.00719904	0.0169818	-0.000305197		0.00463034	-0.0678659	-0.0958203	0.165746	-0.200332	-0.142844	0.0494281	-0.0417142	0.189811		-0.446042	-0.0603761	0.146046	-0.0258448	0.115907	0.12946	-0.156226	-0.0500102	-0.0665063		0.474112	1.70328	-1.65771	1.50072	1.54723	2.42832	0.324028	0.694391	-1.4457	0.640855	-0.517759
4930414L22Rik	-0.194166	-0.0580789	0.0524286	0.35886	-0.127569	-0.471728	0.301132	-0.276462	0.21597		0.326108	-0.0471841	-0.00753623	0.523042	-0.116378	0.0160913	0.441856	0.458138	1.59287		0.572578	0.285957	0.595813	0.605615	0.168242	0.778304	0.454816	0.120876	0.341566		0.823731	0.818795	-0.152267	0.234018	0.945904	0.834433	0.372154	-0.160589	0.149144	-0.0278087	-1.06265
4930414L22Rik	0.444452	0.305995	0.0812525	0.202844	0.00567042	-0.530489	0.627403	0.0388952	0.0352139		0.129276	-0.140946	-0.159832	0.293533	-0.230624	0.078493	0.491958	0.572949	1.18875		0.0700481	0.0626776	0.412386	-0.243545	0.0576163	0.0175657	0.436448	0.131345	-0.00638996		-0.151444	0.513447	-0.244212	-0.778222	-0.0766441	0.943808	0.492254	-0.939986	-0.176282	-0.536336	-1.6545
4930414N06Rik	-0.182978	-0.0365731	-0.139068	0.100902	0.0668203	-0.213316	-0.269589	-0.143655	-0.170465		0.0738076	-0.20927	-0.188751	0.0288009	0.0241479	0.200664	0.256106	0.109587	0.197606		-0.150465	-0.01151	0.0137945	0.263822	0.0633937	0.0111515	-0.115269	-0.0593355	0.0318263		-0.677284	-0.480498	-0.0700501	-0.979871	-0.0276032	-0.00232325	-1.27689	-0.371542	-0.217592	-0.550491	-0.317278
4930415F15Rik	0.0366402	0.129592	-0.0253644	-0.0910011	0.0366402	0.0195203	-0.317387	0.0630594	0.24428		-0.213867	-0.125303	0.0216954	-0.0414449	-0.0306306	0.224728	-0.081919	-0.118583	-0.0783945		-0.481331	-0.0430559	-0.322477	0.172482	-0.0270765	0.00247366	-0.193706	-0.0662161	0.00201448		3.23776	0.83898	1.88076	3.03337	2.40797	2.86744	1.05104	1.5	1.33499	0.758172	0.731358
4930415O11Rik	-0.25918	-0.0327935	-0.19428	-0.105135	-0.22726	-0.197524	-0.288807	-0.263545	-0.188604		0.206436	0.268381	0.0905141	-0.0432342	0.117201	0.221319	0.111991	-0.0323069	0.0280102		0.127089	-0.142895	0.200265	0.0574665	-0.0818311	0.291799	0.129113	-0.168605	-0.225551		2.71526	1.91814	-1.19892	1.46792	2.49425	0.893561	2.07527	0.806106	1.62066	1.69529	-2.20126
4930415O20Rik	0.0289005	-0.0259095	-0.150753	-0.0224382	0.0562485	0.0468992	0.062523	0.14069	0.052422		-0.127557	-0.0448929	-0.104377	0.00515526	0.0963329	0.0173481	-0.10422	-0.103451	0.0255956		-0.08809	-0.0288418	-0.0344123	0.107683	-0.025103	0.486302	0.0531852	0.224673	-0.0519727		0.941557	0.151539	0.441954	0.596975	1.01783	1.12084	-0.32597	0.529399	1.37174	0.997121	1.0996
4930417G10Rik	-0.20746	0.0546517	-0.00182681	0.0413895	-0.0537533	0.153288	0.107271	-0.141754	-0.125913		-0.341122	-0.065536	-0.31178	-0.0425436	-0.0515977	0.125794	-0.246612	-0.262231	-0.166824		-0.0726632	-0.0659796	0.0223628	0.152533	-0.0864698	-0.0893098	-0.239052	-0.382123	-0.202771		0.784178	-1.26188	-1.2449	0.170058	0.336264	-2.49152	0.61779	-0.396746	-1.67272	-2.25056	-3.59021
4930417H01Rik	0.17688	-0.012521	-0.187446	-0.161937	-0.122559	-0.130862	0.148199	-0.0537995	0.00810961		0.105605	0.00528541	-0.0938677	-0.401899	-0.235846	-0.05	-0.0131464	-0.363479	-0.0613236		0.147499	0.0537646	0.113838	-0.0997169	-0.0963725	0.0791302	-0.0997169	0.193533	-0.0320377		1.03243	0.99189	0.26453	-0.0625048	-0.176063	0.0950481	-1.42622	-0.818318	0.523901	0.700044	-0.47873
4930417O22Rik	-0.13089	-0.432532	-0.189943	-0.0456798	0.0579071	-0.0939715	-0.108424	-0.061863	-0.357577		0.0250393	0.0143469	0.262734	0.0533555	0.23378	-0.0966098	-0.335635	-0.0486018	-0.219966		-0.304982	-0.199393	-0.171864	0.13087	-0.221142	-0.253826	-0.437006	-0.327757	-0.304982		-2.15382	0.453907	-0.527145	0.446093	0.693351	-0.795064	-0.177881	-1.05288	-0.409559	0.0529547	0.267791
4930418C01Rik	-0.0660835	0.100419	0.0870414	0.0856449	0.346099	-0.175324	0.0151809	0.0552833	-0.0861493		0.111785	0.204337	0.0783488	0.208286	0.0755267	0.269398	0.143134	0.162038	0.0745672		-0.0130671	0.0239284	-0.0287369	-0.11741	-0.0547361	0.127903	-0.154103	0.12055	-0.0905948		1.57014	-1.08686	-0.993597	2.35832	1.18473	-0.275487	2.23675	-1.843	-0.304717	-0.970454	1.34064
4930418C01Rik	-0.00346521	-0.0701573	0.100399	0.104636	0.220985	0.307528	-0.0153793	-0.00204507	0.0852953		-0.218709	0.0835974	0.108955	0.1061	-0.297794	0.0483168	0.217082	0.36017	0.184929		-0.170672	-0.205447	-0.194632	-0.129846	-0.0495884	0.0325391	-0.397974	-0.0564331	-0.327004		-1.03207	0.100617	-0.0245398	-1.03122	-2.02249	-0.412543	0.492361	0.440692	0.216179	-1.49055	-0.240533
4930418G15Rik	-0.323541	-0.241668	-0.417089	-0.0200619	0.315188	-0.581376	-0.29774	0.053769	-0.397781		-0.300911	-0.122304	0.282853	0.350272	-0.139584	0.264428	-0.143108	-0.368925	-0.298156		-0.375148	-0.387845	-0.158767	-0.0450825	-0.383474	0.135187	-0.376334	-0.318674	-0.351208		2.44089	1.73904	2.07771	1.84405	1.94527	1.92408	0.957947	0.130457	1.84546	1.92391	1.69432
4930418G15Rik	-0.201031	-0.185969	-0.0348994	0.108005	-0.263065	0.0451881	-0.367831	0.134125	-0.0870905		-0.0428731	0.000995229	0.110136	0.0404344	-0.0202911	-0.0166768	-0.0670628	-0.18293	-0.198462		0.117517	-0.136064	-0.110556	-0.179442	-0.235932	-0.318338	-0.349576	-0.451235	-0.442154		1.04301	0.535149	3.49132	-0.0200187	0.522991	0.880282	-1.26803	3.42255	0.67864	1.81043	0.520858
4930418G15Rik	-0.0462992	-0.0370756	-0.15676	0.0245852	0.00545633	0.0676441	-0.281408	-0.0822029	-0.1088		-0.163951	-0.0548208	-0.0479731	-0.0803995	0.0513016	0.135989	-0.251537	-0.142737	-0.220746		-0.338862	-0.228377	-0.14029	0.122902	-0.151019	0.458904	-0.429353	-0.093685	-0.378523		1.0825	0.0631742	0.263402	2.82204	1.04132	-1.0698	1.67227	0.656111	-0.237828	1.32084	1.95484
4930419G24Rik	0.0131187	0.144474	-0.381458	0.122667	0.13776	0.174373	-0.115291	0.0738622	-0.0402781		-0.0530262	0.300087	-0.165445	0.0757172	0.00170993	-0.0817341	0.035583	0.0699331	0.156234		-0.425806	-0.273936	-0.224001	-0.12421	-0.13807	-0.226341	-0.574653	0.0701219	-0.590887		0.219832	0.278893	-1.7317	0.304538	-0.168358	0.900453	-0.643723	-0.106816	0.195592	-0.594706	0.595048
4930420G21Rik	0.0380471	0.102364	-0.0529057	0.0669224	-0.0512106	0.0960966	0.00414981	0.019413	-0.0254618		-0.142805	-0.0458771	0.0101965	-0.0429971	-0.453319	0.187068	0.366404	-0.0769597	0.205845		-0.162917	-0.304348	-0.120025	0.024885	-0.0726492	-0.195943	-0.202944	-0.0864139	-0.474944		0.576376	0.346532	1.29041	0.488826	2.65169	-1.27856	0.989888	-0.902555	0.920489	1.70372	0.489301
4930421C12Rik	0.0408657	-0.00480915	0.0182469	0.0482676	-0.0951573	-0.0657498	-0.012211	0.0882877	0.0531876		0.0135999	-0.0188883	0.1296	-0.143607	0.141245	0.146119	-0.022985	0.149532	-0.0679567		-0.34919	-0.0726019	0.0296093	0.0578874	0.0338752	-0.0101204	0.0167243	-0.0133576	-0.291788		2.68498	1.26896	-0.192783	2.15577	0.421443	0.425559	0.896725	0.505942	-0.0199656	-1.22298	-1.22405
4930421C12Rik	0.167844	0.491462	0.0499721	-0.0706327	0.154052	0.000925526	0.0237258	0.354231	-0.0953593		-0.135465	-0.00754963	-0.165393	0.105292	-0.182326	0.152339	-0.127646	-0.233878	-0.0402573		-0.501248	-0.252445	-0.249566	-0.0933938	-0.159288	-0.290916	-0.253167	-0.439017	-0.463733		0.766238	0.360165	0.0429181	-1.9594	-0.0384215	0.245256	-1.62163	0.143045	1.14638	-1.83983	-0.425971
4930422C21Rik	-0.231717	0.261804	-0.0847361	-0.0708089	0.0867442	0.070055	-0.0469897	-0.0470528	-0.268003		-0.0343385	-0.0912933	0.478487	0.00112432	0.0246017	0.303466	0.157375	-0.0547654	0.0974789		-0.545524	-0.104066	-0.0455113	-0.0775331	0.0503636	-0.0423301	-0.0926774	0.0907829	-0.277634		-1.12124	-1.57185	-0.856162	0.276654	-1.05595	-0.162232	0.370457	-0.24395	-0.210282	-0.82506	-0.300344
4930422G04Rik	-0.266396	-0.0482403	-0.171364	-0.179965	-0.0207751	0.178472	-0.211999	-0.161033	-0.254368		-0.106493	-0.107215	-0.00603911	-0.0822258	-0.0123121	-0.0649136	0.117551	-0.0955745	0.0727399		-0.117973	-0.301487	-0.228801	0.281677	-0.230224	-0.130133	-0.186807	0.0724969	-0.0694617		2.25829	2.32095	0.131128	-0.566749	2.80477	2.05957	2.13193	2.32111	-0.115227	1.82954	2.65834
4930422I07Rik	-0.236157	-0.0154243	-0.123342	0.152325	-0.198546	-0.00263093	-0.0217165	-0.0298593	-0.245642		0.0865226	-0.151201	-0.0487061	0.124696	0.0865226	0.319898	-0.0606138	0.0524007	0.0210247		0.00502991	-0.212762	0.0153588	-0.0493437	-0.0176937	0.0786259	-0.176023	-0.177502	-0.0450882		1.61791	1.39283	1.52722	0.622029	-1.57688	1.91785	1.91059	1.12645	0.784991	1.07985	0.340522
4930422I07Rik	-0.434711	-0.288732	-0.679381	-0.44251	-0.280912	-0.150157	-0.2805	-0.0509104	-0.52175		-0.343455	0.0520278	0.0882032	0.00260845	0.2254	-0.240435	-0.181265	-1.20621	1.19688		-0.513832	-0.311618	-0.580682	-0.231459	-0.184704	0.436703	-0.105468	-0.649082	-0.513575		0.123396	0.693285	-0.435419	-0.105395	0.494792	1.32286	-0.130025	0.120669	0.171923	0.0157624	-0.550497
4930422I07Rik	-0.0374462	0.132455	-0.313832	-0.158919	0.0912973	0.30605	0.1102	-0.16515	-0.194724		-0.227052	0.00650631	0.104091	-0.0286583	-0.2117	0.0789182	-0.793039	-0.739508	-0.478399		-0.626991	-0.37731	-0.300205	-0.352451	-0.102397	-0.156975	-0.215681	-0.119886	-0.0519955		-0.366308	-0.267146	-1.34369	-0.122593	0.0334923	1.0651	-0.0514304	0.0173291	-0.346296	-0.146532	-0.376008
4930422I22Rik	-0.0591293	-0.14877	-0.230101	0.0178168	0.0867761	-0.0906566	-0.103122	-0.0511674	-0.169747		-0.00920989	-0.0542055	-0.0238346	-0.203581	-0.105418	0.100368	0.00739389	-0.0578107	-0.244735		-0.226949	-0.221866	-0.0937082	0.074062	-0.128406	0.0722578	-0.0640614	-0.198985	-0.147747		-2.2474	0.105695	-0.155582	-0.373076	-0.188578	0.456181	0.0733337	-0.326385	-1.31288	0.643654	-2.97991
4930422N03Rik	-9.23748e-05	-0.247229	-0.219076	-0.169935	-0.0978996	-0.297448	-0.326348	-0.094868	0.368065		-0.00405307	-0.142551	-0.0450577	-0.399664	-0.0594351	-0.207531	-0.0725469	0.0151445	0.0679505		-0.00330663	-0.132694	-0.136712	-0.111109	-0.0560009	-0.0978862	0.00188299	0.107973	0.0265652		2.46278	2.69466	1.66893	1.94792	1.59679	2.25332	1.79184	2.30872	2.439	2.44644	1.35348
4930423C22Rik	-0.0716232	0.0607189	-0.252166	0.0153808	0.12833	0.374888	0.190331	-0.197555	-0.109037		0.146868	-0.0387149	-0.158961	-0.074571	-0.0819512	0.0825867	-0.0409759	-0.00309366	0.311662		-0.139191	-0.0993401	-0.0735118	0.274389	-0.0236628	0.213902	-0.154767	-0.00736966	-0.168565		-1.64443	-0.0250331	-0.484404	-1.45126	-0.903497	2.27489	0.111663	-2.10846	1.10612	-0.246612	1.51716
4930423C22Rik	0.10275	0.128293	-0.0390657	0.0892327	0.00174803	0.108903	-0.232479	0.0187591	-0.33998		0.143396	0.184974	0.263653	0.0440267	0.0114961	-0.0267232	0.128199	0.184974	-0.017545		-0.015904	0.226503	0.126376	0.458969	-0.102415	0.113317	-0.203333	0.155445	-0.182473		-0.951613	-2.30832	-1.99153	-1.84336	0.28274	-0.900192	-1.63861	-1.01021	-1.8748	-0.862954	-1.31338
4930423D22Rik	0.0590122	-0.0422521	0.0147153	0.148138	0.0202653	-0.0785758	-0.0883582	0.340588	-0.0909722		0.0578477	0.00565084	-0.201492	-0.0206977	0.0603987	0.0207411	-0.266268	-0.278833	-0.363136		-0.0973662	-0.00201551	-0.0465872	-0.065122	0.000335874	0.208947	-0.0841726	-0.0193118	-0.129536		-1.47243	-2.18583	-0.713571	1.58373	0.795265	-1.52258	-1.20924	-0.635975	0.903592	-1.51888	-0.802798
4930423D22Rik	-0.175229	-0.0179637	-0.0963131	-0.0802461	-0.178528	-0.0588513	-0.300946	-0.0578072	-0.0128805		0.268771	-0.111608	-0.12486	0.00148284	-0.0667728	0.0871338	-0.124751	0.0273192	0.0330849		0.125874	-0.262298	0.295746	0.007591	0.14107	0.356306	0.0826221	0.0576699	0.0102823		0.710351	1.96846	-2.53129	0.75056	-2.28358	-0.507287	-0.716661	-2.49609	0.367351	-0.372892	0.398631
4930423M02Rik	-0.173479	0.0416531	-0.296924	-0.0364465	-0.0474776	-0.102116	-0.17615	0.0702315	-0.10749		0.265672	-0.28584	0.0401308	0.170737	0.0428628	0.0191101	-0.244203	-0.145651	0.203977		-0.34631	-0.355567	-0.207394	-0.187774	-0.0977467	-0.0409337	-0.28543	0.15027	-0.459101		0.698393	0.000208541	-0.497351	-0.725636	0.574632	0.000278768	-0.229533	-0.930512	-0.11311	0.40367	-0.575186
4930423O20Rik	0.106613	0.262099	0.032679	-0.085012	0.191627	0.0598853	-0.00218147	0.0091059	-0.184771		-0.0373093	-0.167774	-0.294845	0.0942032	-0.0513784	-0.043241	-0.0968322	-0.200357	-0.0235593		0.12224	0.179264	0.0963518	0.325717	-0.0404591	0.130588	0.0445229	0.0193908	0.0761796		-0.594687	1.32044	0.8057	-3.12239	1.9061	0.012776	0.383139	-0.863253	0.306005	-0.426	0.15329
4930423O20Rik	-0.126837	-0.240778	-0.0125294	0.177897	-0.114877	0.149377	-0.090391	-0.180915	-0.0985942		-0.446706	-0.0912467	-0.198282	-0.0219503	0.167991	-0.134365	-0.177743	-0.0986563	-0.165843		-0.14433	-0.115774	-0.230028	0.103022	0.0858625	0.011996	-0.144041	0.042248	-0.0918403		0.669487	0.82826	0.283292	0.765414	-0.388122	1.46818	-0.250701	1.23167	0.855691	1.25245	0.444187
4930424E08Rik	-0.135038	0.0130791	-0.200784	-0.131582	-0.0755587	-0.0449197	-0.111973	-0.19026	-0.0422983		-0.0392973	0.00629589	0.00934603	0.187639	-0.287734	0.0200277	0.0200277	0.165684	0.187089		-0.158886	0.104835	0.135606	0.378399	0.0204893	0.181578	-0.0320078	0.313237	-0.0239847		1.33772	1.84296	1.4197	-0.0714294	0.706389	-1.57247	1.31799	0.227028	0.972849	1.28573	1.25325
4930424E08Rik	-0.0782369	0.0730121	-0.102749	0.0651739	0.0544987	-0.0361201	-0.00301451	0.0975119	-0.038852		0.109096	-0.190033	-0.00997892	-0.00427713	-0.129587	0.240538	0.115108	-0.111644	-0.0514678		-0.15458	0.150852	0.0757533	0.205782	-0.129646	-0.00568912	-0.108241	-0.0234303	-0.0110129		-0.0964436	0.316924	0.660692	0.226877	-0.388712	-0.255263	-0.968016	-1.3241	-0.41122	-0.0699761	-1.27457
4930424G05Rik	-0.181119	-0.0222072	-0.269984	0.0550361	0.061045	0.122506	-0.16348	-0.0550126	-0.07429		-0.215963	0.0305506	-0.079302	0.00485667	-0.222413	0.120887	-0.182625	-0.00466847	-0.102921		-0.209875	-0.257796	-0.22942	0.0458709	-0.0254215	0.156781	-0.251863	0.0505193	-0.218118		-0.00404262	0.231278	-0.27264	-0.252183	0.286326	0.186105	-0.592422	0.1825	-0.402192	-0.186839	0.00192546
4930425F17Rik	-0.0422672	0.0419103	0.0407112	0.151317	-0.122357	-0.0386726	0.0363929	-0.0676998	-0.0158272		0.0026456	0.184031	0.158927	0.166429	0.000238282	-0.0453642	0.0381693	-0.273709	0.0876793		-0.103721	-0.0844617	-0.0454026	0.145133	-0.189346	0.306895	0.00234475	0.22392	-0.00522533		-0.333506	1.20983	-0.721612	2.70186	-0.840783	0.316633	1.20808	-0.0312714	-0.463012	0.286352	-1.45567
4930425F17Rik	0.0423182	0.381701	-0.0284044	0.381029	-0.00962852	0.0994987	0.080415	0.0321108	-0.0445491		0.068686	-0.0242068	0.230721	0.109493	0.108924	0.279752	0.0151346	0.0197745	0.171643		0.0155382	-0.239868	-0.00277932	0.10701	-0.153558	-0.1007	-0.353224	0.0112942	-0.375084		0.957277	-0.789331	-0.938369	-0.525682	0.0155924	-0.0618508	0.166803	-0.86919	-0.156631	0.146838	0.0560809
4930425K24Rik	0.279167	0.335216	0.022751	0.231715	0.301747	0.0672648	0.341686	0.244386	0.13989		0.0122918	-0.369436	-0.190876	0.00415002	-0.170893	-0.111408	0.00200075	-0.151449	-0.0374369		-0.0275304	-0.0613024	-0.0932516	0.0616297	-0.275102	-0.102602	-0.351443	0.131916	-0.167212		0.6365	-0.300407	-0.455431	1.73317	-0.969219	1.68752	-1.44663	-2.01148	-0.844981	-1.97321	-0.685924
4930425N13Rik	-0.229263	0.113965	-0.0703621	0.251031	-0.0146043	-0.164675	0.210251	-0.0312445	-0.086639		-0.118703	-0.234665	0.0671608	-0.00223043	-0.0882562	-0.1478	-0.248405	-0.098747	0.113837		0.0761909	0.0674169	0.0376992	-0.0169695	-0.120957	0.158357	0.0571337	0.131127	-0.204353		-1.20922	-0.0972112	-1.41397	-1.51384	1.0556	1.43614	0.422582	-1.27249	-0.0920299	1.34365	-0.649137
4930425N13Rik	0.0181459	0.0158605	-0.203802	-0.0511506	0.152878	0.0509037	-0.0622609	-0.0191692	-0.0371102		-0.0272387	0.018669	0.0389036	0.004446	0.0098961	0.104216	0.0691794	-0.0731159	0.133185		0.185584	-0.430408	-0.101989	0.149351	-0.187376	-0.179478	-0.338259	0.0101293	-0.14116		0.628552	0.153872	-0.655129	-1.96205	0.192634	-0.472637	-1.42467	1.15707	-0.470629	-0.86283	-0.668785
4930425O10Rik	-0.0594646	-0.00275677	-0.414023	-0.125698	0.220319	-0.0539355	-0.4545	-0.295291	-0.208885		0.0416956	-0.268455	-0.0322373	0.0259114	-0.309053	-0.0161636	-0.111042	-0.102781	0.000252286		-0.324649	-0.163472	0.106774	0.0874843	-0.157509	-0.027379	-0.183459	-0.0419142	-0.39783		0.62094	0.933234	1.73254	1.51295	1.5862	-0.483633	0.560552	0.767806	-0.865119	2.24804	1.63747
4930426D05Rik	0.0758149	-0.0695084	-0.233398	0.0937552	0.100306	-0.25257	0.0929896	-0.22972	0.145094		-0.324563	-0.0617349	0.154532	-0.0925327	-0.257644	-0.113341	-0.0157564	-0.165545	-0.193237		-0.115351	-0.0924465	-0.0345018	-0.00980567	-0.100239	0.196242	0.150281	0.548959	-0.139105		-0.388997	0.0682458	0.254906	0.137871	0.656024	-2.65729	0.00276047	-0.290332	-0.359414	-0.319374	-1.06418
4930426I24Rik	0.155371	0.208502	-0.0250363	0.194248	0.259717	0.194248	-0.09101	0.0503851	-0.175015		0.128001	0.0668094	0.141505	-0.190919	0.132849	0.140679	0.135155	0.256508	0.0418543		-0.107349	-0.184522	0.173463	0.180091	-0.141643	-0.0571438	-0.0830399	-0.103567	-0.279267		0.33259	-0.485815	1.49685	-0.509091	1.3973	0.0800748	1.48482	-0.443412	-0.605507	0.22536	1.51022
4930426L09Rik	-0.254334	0.157291	0.0357464	0.0873969	-0.10299	0.171418	0.0772633	-0.0167507	0.0801895		-0.0318063	-0.0766847	-0.176156	0.0137549	-0.0436912	-0.00527622	0.00890146	0.0877375	0.0484447		-0.0829296	-0.0301093	0.0767728	-0.150013	0.176079	0.0261464	0.0342151	-0.107309	-0.0583086		3.24327	2.56502	1.69649	2.74093	1.09048	1.47414	1.52589	3.70071	4.11786	1.75313	0.32005
4930427A07Rik	-0.224558	-0.106349	-0.111111	0.0190769	0.0948257	-0.164151	-0.311096	-0.134969	-0.224558		0.0609775	-0.110274	0.137035	-0.102538	-0.0806496	-0.273752	-0.243889	-0.078604	-0.13917		-0.113265	0.125431	0.0741751	-0.0998179	0.160684	0.154426	0.02524	-0.00934685	0.119071		1.4663	1.20204	1.43107	0.639841	0.730604	0.516177	-0.00082544	0.422597	0.597781	0.254038	0.499876
4930427A07Rik	-0.0102168	0.0569687	-0.0794495	-0.0191953	-0.0564901	0.0278385	-0.0525275	-0.125958	-0.0394313		0.107569	0.156679	0.214597	0.0828368	0.117551	0.122581	0.170163	0.255529	0.328948		0.0608024	0.132954	-0.0131394	-0.309439	-0.13005	0.0386325	-0.0978057	-0.379287	0.189559		-0.38377	0.45107	1.35798	-0.838872	-1.3698	-1.62084	-0.206033	-1.82384	-0.739319	-1.5861	0.535863
4930428B01Rik	0.0594214	0.0562309	-0.1178	0.268369	0.365808	0.0533898	-0.0211516	-0.025761	-0.0415542		-0.119081	-0.135315	-0.293822	-0.138177	-0.214759	0.0282467	-0.0578015	-0.0340524	-0.0984203		-0.254589	-0.160548	-0.142441	0.188835	-0.0635551	0.392893	-0.109129	0.245258	-0.173244		-1.56519	-0.294034	-1.12311	-0.262382	0.503899	-0.598532	-0.0221732	-0.410447	0.813716	-0.0211983	-0.973102
4930428E23Rik	-0.25705	-0.19256	-0.314779	0.0712679	0.060525	-0.233053	-0.165383	-0.528352	-0.00481756		-0.400328	-0.230155	0.119809	0.10737	-0.157536	-0.189489	-0.443688	-0.379487	-0.369687		-0.0267563	-0.124083	-0.656488	0.0462563	-0.25771	0.327802	-0.301861	-0.981755	-0.330034		0.823338	1.15784	0.249705	0.311676	0.847936	0.709877	0.219273	0.997264	0.478399	0.500411	0.114293
4930428F12Rik	0.0435123	0.0947512	-0.361177	-0.0935917	0.0175986	-0.05369	0.0244311	-0.0235808	-0.237115		-0.186325	0.346611	-0.171167	-0.0256713	-0.115599	-0.444446	-0.0690294	0.19857	-0.0486712		-0.399964	-0.250443	0.00430927	0.142159	-0.0401872	-0.0127476	-0.188876	-0.0930573	-0.284258		3.10146	0.579823	1.25083	1.98026	1.0911	1.86709	0.788863	0.203166	1.22797	2.915	0.148779
4930428O21Rik	0.140617	0.357362	-0.188271	0.120506	0.11101	-0.0350172	0.32138	0.0684765	0.0805812		-0.0106528	0.0154387	0.185073	0.175543	0.276065	0.1356	0.00642341	0.0122365	0.0754029		-0.251252	-0.0933388	-0.154134	0.15149	-0.0544158	-0.0729267	-0.252697	-0.132858	-0.357012		2.01107	-1.18923	1.63423	1.43997	0.71786	-0.338369	1.23646	0.401539	0.652802	-1.0325	-1.71819
4930429B21Rik	0.0978463	0.118538	-0.169368	-0.00226539	-0.114705	0.136923	-0.079083	-0.0607397	-0.0701982		0.0373148	0.20099	0.170234	0.269188	0.305859	0.416909	0.0590244	0.157454	0.0904959		-0.191992	-0.23693	-0.124905	0.0932723	0.0869303	0.00281172	-0.119377	0.232512	-0.193818		1.02379	1.20919	1.24104	-0.27286	1.3248	1.45693	1.5546	1.49035	1.38735	1.43681	0.20749
4930429D17Rik	-0.204666	-0.111501	-0.073313	-0.0177931	0.207773	0.0843196	-0.108607	-0.0887084	-0.44031		-0.175147	-0.30859	-0.0699836	-0.306233	-0.0231034	0.225311	-0.170348	-0.00123468	0.0106398		-0.256356	-0.101672	-0.288258	-0.00246318	0.0721705	-0.0601303	-0.356692	-0.2304	-0.204515		-0.614652	-2.68668	0.00175599	-2.70285	-0.919312	-0.0671132	-0.119489	0.46571	-0.670415	-0.184434	0.373751
4930429F11Rik	-0.0778789	-0.193323	-0.0935105	-0.0418315	-0.0797066	-0.016741	-0.140457	-0.115427	-0.346284		-0.0449113	0.0294606	-0.105712	0.0309449	0.103948	-0.147567	0.0101833	0.0215842	0.0423465		0.107975	0.159522	-0.0924414	0.15929	0.133948	0.136303	-0.224875	0.127097	0.0496869		0.637934	1.89746	0.738101	4.28866	1.3006	-1.06646	0.798217	1.01178	1.16748	0.132613	2.40687
4930429F24Rik	-0.251553	0.0255449	-0.0812993	-0.368098	0.137272	-0.20922	-0.0887637	-0.0800918	-0.120028		0.0943985	-0.147924	0.133367	0.0892507	0.115963	0.115963	-0.133683	0.0419525	0.0633066		-0.00145138	-0.0748272	0.0500633	-0.104871	-0.0192196	0.0655896	-0.0289832	0.21563	-0.0594585		1.65198	2.69605	-0.572807	1.63428	2.7394	2.97838	3.27204	-0.445575	2.70647	-0.77426	1.43483
4930429L21Rik	-0.0574924	-0.0334528	-0.352956	0.00929341	0.0659794	-0.15702	-0.17313	-0.276059	-0.177281		-0.00153739	-0.122029	-0.153701	-0.109737	-0.162467	0.101776	-0.128058	-0.136074	-0.155232		-0.0495891	-0.072125	-0.0368703	0.224469	-0.0916639	-0.0144821	-0.266482	0.117279	-0.441218		-1.07408	-0.244459	-0.757343	0.188629	1.06534	-0.82471	-1.52361	-0.578591	0.0407383	-0.169992	-0.850886
4930429L21Rik	0.11829	0.0964228	0.0698367	-0.137679	0.279435	0.068592	-0.00772548	-0.00481402	-0.0925092		-0.376024	-0.0904645	-0.346152	0.0291222	-0.154862	-0.261971	-0.24521	-0.243679	-0.486849		-0.402503	-0.122642	0.0613088	0.393181	-0.296341	-0.056409	-0.0772003	0.0242351	-0.111009		0.809268	0.568072	0.14675	-2.19543	0.286473	0.910729	-2.81591	-0.566157	0.137491	0.181304	0.261041
4930429N05Rik	-0.0669043	-0.246645	-0.220944	-0.2114	-0.033884	-0.0926045	-0.15632	-0.232393	-0.418663		-0.0719242	-0.215414	-0.128968	-0.223694	-0.28789	0.0392292	-0.715796	-0.238029	-0.0864836		-0.23236	-0.151314	-0.213205	0.0217072	0.124857	0.222028	-0.272387	-0.128167	-0.290122		2.0651	2.64704	2.29328	2.6995	-0.085407	-0.0775772	-0.376168	2.72354	-0.837586	0.014896	-0.542142
4930429N05Rik	-0.00619317	-0.0779241	-0.256245	0.104203	0.316901	-0.00861372	-0.308449	-0.0556678	0.0912566		-0.13681	-0.175607	0.153623	0.138101	0.274027	-0.00585378	-0.145019	-0.00633804	-0.159153		-0.110733	0.00875763	0.213468	-0.0179291	0.0481625	0.0696924	-0.0619619	0.037835	-0.133634		2.17911	2.65414	-0.742742	1.58942	0.464098	0.936365	1.55426	-1.19031	1.59155	2.19184	1.2331
4930430A15Rik	-0.146599	-0.129712	-0.237614	-0.200509	-0.0584222	-0.0473346	-0.111168	0.224058	-0.356287		0.0837816	-0.0326903	-0.0576884	-0.083854	-0.21282	0.0133166	0.210734	0.0103959	-0.00359425		-0.0224802	-0.0207385	-0.035953	0.191562	-0.197706	0.180777	-0.205301	-0.362556	0.0467861		-2.39151	-0.71237	-0.712766	-0.863678	-2.5521	-1.11035	-2.11335	-4.67401	0.69915	-1.90304	-2.86847
4930430E16Rik	0.00670403	0.00579931	-0.326585	0.127666	0.0732942	0.0998667	-0.14925	0.045111	0.0647067		0.279759	0.0304365	-0.0236585	-0.064283	0.0937589	0.127492	0.0671426	0.196712	0.391681		0.264728	-0.0226545	0.0860084	0.513673	0.0529999	-0.0633029	-0.17046	-0.123082	-0.0127202		-0.151039	-0.109984	-0.697281	-0.765947	0.203407	0.594619	-0.389093	-0.221301	0.127721	-0.157714	-0.383959
4930430E16Rik	-0.223817	-0.167566	-0.323594	-0.0642876	0.0621794	-0.277275	-0.459943	-0.244845	-0.413093		0.0239073	-0.20767	0.0656271	0.0239073	-0.00428498	0.0972905	-0.0240202	0.077929	0.304195		-0.0345106	-0.278263	-0.210876	0.219665	-0.0610234	-0.086861	-0.218307	-0.167701	-0.263138		-0.0696609	0.561056	-1.4205	-0.986396	-0.0151413	-0.380652	0.794736	-0.855056	0.783305	0.251483	-1.37596
4930430F08Rik	-0.0872854	-0.171883	0.308657	-0.350434	-0.529088	0.101735	-0.186121	0.108101	0.0586772		0.18901	0.54408	0.0140525	0.26464	0.18707	0.037533	0.388838	0.893815	0.807356		-0.27239	-0.0244678	-0.150812	-0.319617	-0.438371	0.114178	0.0643888	-0.00272407	-0.346815		0.572826	0.32445	0.358228	0.34511	0.600437	-0.0222826	-0.164185	0.369255	0.235543	0.391017	0.235772
4930430F08Rik	0.159169	-0.114514	-0.0120834	-0.0847659	-0.241779	0.0804563	-0.21717	0.136423	0.0480425		-0.215915	0.432224	0.448059	0.00782906	-0.168771	-0.129184	0.806129	0.802014	0.00652201		-0.078029	-0.178396	-0.239186	0.655486	-0.135282	0.393876	0.12493	-0.051747	-0.0226309		1.02197	1.11063	0.139075	0.432755	0.521726	0.708497	0.2937	0.815233	0.602394	1.05637	0.268748
4930430J20Rik	0.0780836	0.0839838	-0.084412	-0.0888406	0.0812123	0.0574652	-0.068955	-0.0653271	0.0588292		-0.160018	-0.0871963	0.0364881	-0.118064	-0.199669	0.113687	-0.0755459	0.105256	-0.0304049		-0.626483	-0.184267	-0.258035	0.0142674	-0.197361	-0.0128425	-0.104528	-0.0984367	-0.192037		1.66314	1.31599	-0.120397	-0.228914	-0.571516	-1.16977	0.206588	0.130392	-0.244096	-0.114334	-2.10996
4930430O22Rik	-0.381778	-0.127059	-0.277416	0.223322	0.103259	-0.0765143	-0.337247	0.0508251	-0.475483		0.197445	-0.0420236	0.221421	-0.0149934	0.359688	0.063371	0.033363	0.00554887	-0.0239838		-0.466958	-0.313506	-0.05177	-0.112237	0.00614342	-0.222587	-0.645419	-0.0525955	-0.394115		0.528085	0.390356	0.310248	0.0896982	0.150412	-0.264972	-0.553504	-0.369923	0.0379331	-0.753857	-0.250567
4930431B09Rik	-0.497534	-0.61843	-0.423145	-0.343324	-0.719976	-0.553297	-0.806438	-0.544901	-0.558819		0.670837	-0.464555	-0.557207	0.237384	-0.364434	-0.108608	-0.779224	-0.388266	-0.190889		-0.706446	-0.41827	0.143841	0.24598	-0.242625	0.185696	-0.66048	-0.549292	-0.324882		1.29327	0.955472	0.936016	0.271196	1.2728	0.535039	0.785546	2.30017	2.53891	2.35951	1.51918
4930431B09Rik	-0.495762	-0.570105	-0.565573	-0.0231581	-0.242244	0.158513	-0.825036	-1.33659	-1.10937		1.13943	-1.2275	-0.843965	0.503522	0.0925263	0.266975	-0.549768	-1.23236	-1.83272		-0.899738	-0.897294	-0.799406	0.268564	0.385614	0.171605	-1.22346	-1.29612	-1.19285		0.995858	1.60555	0.123442	0.515211	0.833944	0.887692	0.44415	1.72437	1.84854	1.34637	0.779686
4930431C11Rik	-0.0653113	0.0562238	-0.0568985	0.0295546	0.0134045	0.233399	0.0291675	-0.0700901	-0.157266		0.0864406	0.0683887	0.172162	-0.0812337	0.0474402	0.129669	0.0228914	0.0578339	0.316525		-0.109759	-0.0651422	-0.0098753	-0.0787654	-0.127311	-0.0883654	-0.325194	-0.305244	-0.109309		-1.99785	-2.12511	1.62268	-0.0763022	1.79155	1.42642	1.9276	-0.889256	0.702656	1.88047	-1.4679
4930431F12Rik	-0.0998534	-0.000344716	0.032856	0.0420843	-0.0762852	-0.119403	-0.121422	-0.0506491	-0.137799		0.0577123	0.0478716	0.0132784	0.0227512	-0.0982219	0.0215191	0.0288801	0.0551477	-0.0815248		-0.0539095	0.0242744	-0.00431401	-0.0728758	-0.0635328	0.0533285	0.278435	0.383291	0.236627		-1.08146	-0.81028	1.05156	-3.1854	-0.882458	-0.432478	-1.25255	-1.458	0.710461	-0.811201	1.94731
4930431H11Rik	-0.0821026	0.0644103	0.232932	-0.0551115	0.00379599	0.0707422	0.19542	0.0738685	0.208531		-0.224162	-0.0350602	-0.253063	0.289831	-0.192861	-0.0113175	-0.105951	-0.182347	-0.0498518		0.11295	-0.372483	-0.343512	0.322405	-0.141222	-0.0385295	0.212005	0.220972	0.0538652		0.720096	0.92741	-1.13431	0.0414426	0.090195	0.596382	-0.222877	0.328706	-0.161965	-0.590788	-0.318469
4930431N21Rik	0.0103011	0.310094	-0.0146671	-0.175209	0.12622	-0.115218	-0.416677	-0.0397879	-0.0939561		0.408514	0.252502	0.189493	0.190371	0.19628	0.0694112	-0.0710764	-0.080963	-0.0611832		-0.115414	-0.176001	0.218085	-0.0298333	0.0579449	0.125631	-0.224459	-0.292912	-0.0984806		2.14871	-2.19409	-1.51944	-1.76625	0.751168	-0.464307	-0.865328	-1.57676	1.87131	0.395536	-1.42366
4930431N21Rik	-0.0675793	0.113667	-0.317493	0.0454865	0.146913	0.0211929	-0.177196	-0.0630842	-0.231231		0.140486	0.156538	-0.0622829	-0.143889	0.0176148	0.425373	0.135051	0.0867073	-0.0435723		0.0807775	0.0554551	0.00896488	0.160286	-0.00274853	0.207027	-0.0249654	0.707222	-0.0150725		-0.420995	-3.08518	-0.160259	-1.94608	-0.188134	-1.02661	-2.77533	-0.255037	-0.665182	-2.13747	-0.268876
4930431P03Rik	-0.334195	0.0101232	-0.21302	-0.0568309	0.0685384	-0.0290485	-0.18794	-0.0604579	-0.242359		0.0608189	0.0571452	0.154522	0.0565006	0.0590557	0.517792	0.231972	-0.168437	-0.0125075		-0.159201	0.00172346	-0.0181971	-0.0366014	-0.106486	-0.154038	-0.260216	-0.273139	-0.345591		1.46818	1.23609	-1.79023	1.07683	0.282668	0.640408	-0.049928	0.273319	0.321878	1.0537	0.279092
4930431P19Rik	-0.0563746	-0.304919	0.0018108	-0.212745	-0.207691	-0.203924	-0.224466	-0.367906	-0.218311		-0.016475	-0.0637151	-0.0609242	-0.0138057	-0.278296	-0.0419632	-0.123832	0.00995947	0.436022		-0.220293	0.102129	-0.0233887	0.289127	0.271991	-0.0274539	0.0516413	0.199114	0.0928902		0.724647	0.763381	-1.99046	0.34656	1.19145	1.05077	-0.15014	-0.11097	-2.56133	0.154668	0.564301
4930431P19Rik	0.116068	-0.0255272	-0.00646696	-0.149336	-0.041464	-0.0481555	-0.059904	-0.0427511	0.00938264		-0.00673531	-0.0419892	0.0412665	0.0813523	-0.112115	0.120386	0.0788005	-0.121626	0.00202713		0.178354	0.270556	0.160862	0.350962	0.275137	-0.104289	0.313901	0.335967	0.530317		-0.0502937	1.13932	0.16387	0.735824	0.565892	0.765054	0.215703	0.239693	0.382714	0.15778	0.108202
4930432B10Rik	-0.172687	-0.024019	-0.419224	-0.151666	-0.271223	-0.290852	-0.344738	-0.203832	-0.409957		-0.259472	-0.2342	-0.0503572	-0.190681	-0.179536	-0.183695	-0.124523	-0.100792	-0.189478		-0.442543	-0.137441	-0.126836	-0.0758857	-0.247041	0.0378872	-0.0797074	-0.144364	-0.181989		-0.390242	1.12009	0.625465	-3.21383	0.386673	1.03801	0.798913	0.530133	-0.393033	-2.87907	0.701583
4930432F04Rik	-0.187458	-0.164872	-0.100854	0.0716652	0.161631	-0.0116049	-0.316425	-0.309122	-0.0133948		-0.104461	-0.142508	-0.284452	0.151048	-0.125784	0.193518	-0.273334	0.0957183	-0.105583		-0.358899	-0.127602	-0.25224	-0.114724	0.0374185	0.141623	-0.0979103	-0.168673	0.00798893		-2.8729	0.421961	-1.43554	-1.21007	0.514531	0.0298984	0.420372	0.561985	0.193416	0.243753	-0.568674
4930432H08Rik	-0.314897	-0.330997	0.0391144	0.240457	0.0209724	-0.09063	-0.215263	-0.264828	-0.0600647		-0.0611559	-0.397374	-0.0797949	-0.123238	-0.238204	-0.154685	-0.329815	-0.273203	-0.373062		-0.490823	-0.225027	-0.0630949	0.0634572	-0.0530136	-0.0360496	-0.0950479	-0.160599	-0.294629		0.371267	2.71964	1.26853	-0.553582	0.643184	0.586294	2.67726	-0.258857	2.52886	1.94719	0.747424
4930432H08Rik	0.0313034	0.10149	0.120336	-0.0824155	-0.0906588	0.169578	0.253165	-0.103239	0.00870604		-0.0580133	0.0156274	-0.0294635	-0.0786948	0.114196	-0.177017	-0.116945	0.200921	-0.110096		-0.327635	-0.245103	-0.182062	-0.377906	-0.118374	0.197366	-0.062993	-0.311212	-0.164299		1.02456	1.43109	-0.0583504	0.472094	1.42419	0.864059	0.3593	-0.821719	0.833575	-0.446826	1.71198
4930432H15Rik	-0.281711	-0.270871	-0.246944	-0.0855702	0.259427	-0.0233419	-0.517396	-0.216478	-0.553895		-0.167663	-0.065038	-0.0840532	0.291645	0.00864187	0.214194	-0.383733	-0.0557177	-0.0406409		-0.524445	-0.314318	-0.416749	-0.0520884	-0.267489	0.124863	-0.160721	-0.521181	-0.307644		1.63155	-0.658902	-1.46577	-0.299576	1.87582	-0.392246	-0.470624	0.642785	1.44642	2.80682	-0.787329
4930432J01Rik	-0.0533201	-0.119956	-0.206383	0.0402399	-0.109757	-0.0572047	0.190769	-0.201829	-0.317887		0.178657	0.0166449	0.121858	0.0266777	0.207098	0.09089	-0.00274829	-0.146846	0.0373312		-0.460561	-0.00383861	-0.00628087	0.142781	0.0288276	-0.118235	-0.0115252	0.18893	-0.172717		0.223583	0.377037	-1.9267	-0.744936	-1.54759	0.648173	-1.8787	0.492374	0.565965	0.123927	0.39467
4930432J09Rik	-0.225787	-0.040237	0.0483363	0.126144	0.177597	0.185857	-0.226642	0.165739	-0.0847968		0.0251774	-0.122573	0.000227772	-0.292371	-0.102267	0.212516	-0.209596	0.0593995	-0.104193		-0.135971	-0.29302	-0.156089	-0.425486	0.00151058	0.0202318	-0.34686	-0.179101	-0.498359		-0.307671	-0.253581	-1.73054	-2.92532	-0.0361628	0.267922	0.187303	-0.00186196	-0.0446191	-0.448266	-0.697476
4930432K09Rik	0.15988	-0.11828	-0.25824	0.250375	0.0317693	0.0556505	-0.196981	-0.0205116	-0.165735		0.0155428	-0.0346084	0.00968472	0.0191542	-0.0279376	-0.0589517	-0.260269	0.0312369	0.217601		-0.266441	-0.259979	0.394819	-0.214075	-0.163419	-0.0812273	-0.221693	0.125463	-0.0771525		0.757643	0.0991229	-3.18985	-1.01114	0.493408	-2.9139	0.401681	0.543601	0.717756	-2.55184	-1.27843
4930432K21Rik	-0.16839	-0.250494	-0.360693	-0.0173681	0.0309706	0.169416	-0.163163	-0.0935122	-0.248546		0.0390361	-0.310405	-0.117974	0.305486	0.29052	-0.033955	-0.586856	-0.143009	-0.0161813		-0.283701	-0.0448063	-0.189808	0.243644	0.118299	0.0147899	-0.500687	0.244292	-0.350842		1.1582	0.434119	1.20177	-0.508886	0.381868	0.663339	1.27633	1.42007	0.944913	0.852441	0.385911
4930432L08Rik	-0.00677827	0.251832	-0.0534196	0.358947	0.170827	0.105098	-0.0282943	-0.254438	0.0250354		-0.102412	-0.00575829	-0.0214336	-0.316117	-0.102019	0.0922982	-0.166175	-0.179569	-0.1159		-0.402916	-0.206796	-0.132142	-0.1424	-0.276091	-0.121244	-0.359845	-0.30251	-0.310353		3.31287	-0.380445	2.74992	2.80713	2.08744	2.3471	3.04474	0.226345	3.04481	3.01965	2.339
4930432N10Rik	-0.0218775	-0.0680571	0.0122308	0.0663424	0.119192	0.0943855	0.177273	0.214511	-0.229999		0.60329	-0.125656	0.14893	0.255437	0.130831	0.236414	-0.0189154	-0.0454025	-0.0983096		-0.285163	-0.0234353	-0.177527	0.15807	-0.0931418	-0.165789	-0.0447333	0.0246575	-0.497814		0.0825224	-0.86858	0.0926702	-0.120441	-1.27527	-0.616337	0.407222	-0.207075	0.0328627	0.330775	-0.403348
4930432O09Rik	-0.0473432	-0.0329745	-0.129918	0.0677558	-0.0473432	0.0218667	-0.168014	-0.0611926	-0.0216338		0.21712	0.0747277	0.21226	-0.279332	0.0210637	0.266834	0.0886275	0.11733	0.0801348		-0.210448	-0.224874	-0.152916	0.014604	-0.27014	0.0718322	-0.129343	-0.239616	-0.280632		1.82677	-0.450332	-0.340504	-2.15167	1.54678	0.457521	-1.00245	1.18913	1.72848	-1.13769	-1.19914
4930432O21Rik	0.619288	0.294601	0.568298	-0.112743	-0.278466	-0.226062	0.974657	0.873861	1.04096		0.108791	0.134956	0.132044	0.262614	0.256665	-0.165951	0.403437	0.722778	0.470768		0.190714	0.0450737	0.143002	0.143002	-0.282433	0.453764	0.393447	-0.091028	-0.427208		1.35369	1.27842	0.960045	1.22619	0.0925863	0.528602	-1.2149	-0.142949	0.455874	0.610307	0.0185271
4930432O21Rik	-0.149662	-0.0440818	-0.159423	-0.140847	-0.0500475	-0.0666785	0.144907	-0.0212025	-0.103436		0.00596001	0.265944	0.286932	0.0570716	0.107771	0.0924993	0.422394	0.216772	0.153665		-0.137215	0.0538661	-0.008171	-0.0635179	0.265649	-0.0242243	-0.028601	-0.242863	-0.108838		1.43677	-3.19572	0.787597	-1.70784	-0.511532	0.833286	-2.15656	0.945542	0.539746	-0.29633	1.00463
4930433M22Rik	-0.221333	-0.254782	-0.131472	0.401288	0.203557	0.107826	-0.03954	-0.0962795	-0.324559		-0.247	-0.348691	0.0153595	-0.143558	-0.305972	-0.118703	-0.0641547	-0.454699	-0.222411		-0.402165	-0.113164	-0.136876	0.0368318	0.0667243	-0.0247362	-0.245364	-0.11006	-0.319777		0.535611	-0.055635	-1.60296	-0.225232	-0.0149776	0.0474657	-0.17223	-0.479696	-0.480517	-0.545616	-0.279377
4930433M22Rik	-0.253446	0.15598	-0.219587	-0.124956	0.0569973	0.146495	0.171986	-0.0133112	-0.212504		-0.0138634	-0.28742	0.0822606	-0.142523	0.475555	0.314542	0.0357675	0.0818071	0.0401879		-0.0107899	-0.125928	-0.243663	-0.163465	-0.186438	-0.536735	-0.0840841	-0.354644	-0.0740749		0.561768	-0.326707	-0.52739	2.11986	-0.0450011	-0.446705	-1.30758	0.17322	-0.597724	-0.172103	-0.151679
4930433N12Rik	0.158453	0.0688642	-0.0322496	0.102777	-0.062415	0.181654	-0.141408	-0.0439985	0.0323946		-0.0607879	0.138358	0.225413	-0.0778894	-0.0972711	-0.0991949	-0.266404	-0.153641	-0.0377363		0.0161837	0.0126312	-0.0616502	0.0244438	0.0592241	0.000834722	0.00687148	0.0792165	-0.0532398		1.10113	-1.62817	1.60597	0.708526	0.277213	1.45351	1.05653	-0.95706	1.55983	-2.78978	-1.16176
4930434B07Rik	-0.128227	0.030384	-0.22592	-0.0023406	-0.0218897	0.103496	-0.102745	-0.0247229	-0.298859		-0.126951	0.138214	-0.198869	0.182043	0.00365259	-0.037583	-0.039753	-0.272285	-0.1242		0.394949	-0.124935	-0.153695	0.0576819	-0.0125489	0.0191662	-0.0638384	0.337389	-0.344123		-1.10806	-3.30429	-2.92031	-1.63705	-0.747464	-0.718118	-1.46295	-2.48709	-1.95754	-0.547128	0.0384561
4930434E21Rik	-0.0896348	0.0238115	-0.263962	0.104386	0.199887	0.210157	-0.635729	0.0811227	-0.109096		0.182176	-0.142404	-0.129412	-0.00574534	0.201099	0.368084	-0.161144	0.0241569	0.0260995		-0.519339	-0.45581	-0.246506	-0.164599	-0.456707	-0.19856	-0.330293	-0.27841	-0.539763		0.603611	0.177962	0.123571	-0.136406	1.75032	1.4704	1.11632	-0.139161	-0.841799	1.48751	0.791528
4930434E21Rik	-0.373659	-0.147983	-0.0276369	-0.113107	0.0685836	0.286222	-0.33697	-0.065144	-0.0732476		0.0868354	-0.0900057	0.0836725	0.130017	-0.0538539	-0.0370778	-0.0867475	0.0375407	0.044938		-0.190948	-0.395008	-0.161644	0.317745	0.199806	0.196269	-0.299319	0.0394123	-0.274548		0.685904	0.00223157	0.578577	-0.32983	0.260077	0.780646	0.334983	-0.0894903	0.0894157	0.17919	-0.000675118
4930434E21Rik	-0.0670548	-0.31723	-0.457363	-0.112659	-0.131752	-0.0196202	-0.362686	-0.204146	-0.290618		0.19707	-0.361006	0.229581	-0.0820271	-0.0518489	0.169	-0.0530629	-0.00410222	0.0426988		-0.455492	-0.371166	-0.229288	0.0130803	-0.186107	-0.0726124	-0.318324	-0.280749	-0.441975		-0.896292	0.133683	0.94804	0.79071	-2.54291	0.450375	0.172424	-0.162987	-0.677659	-1.18908	-0.337059
4930434J06Rik	-0.131147	-0.20176	-0.020918	0.111623	0.189594	0.00910237	-0.117275	-0.101812	-0.148903		-0.0245032	-0.0237618	-0.038442	0.00192457	-0.0820296	-0.0625041	-0.0308661	-0.219148	-0.201471		-0.374282	-0.374957	-0.302738	0.0439371	-0.114296	-0.129733	-0.346857	-0.054853	-0.330436		1.32316	1.34214	0.187502	-0.266688	-0.988553	0.974691	0.948322	1.38614	1.41623	0.249778	0.982502
4930434J08Rik	0.197757	0.0772317	0.0368849	-0.0939435	0.218207	-0.0399841	-0.0908896	0.133212	-0.0585205		-0.0919649	-0.163437	-0.0122837	-0.447286	-0.279838	-0.175717	0.31826	0.29227	0.357271		0.139742	0.0690002	0.235596	0.131779	-0.0199142	-0.145668	0.243473	0.0430648	0.169064		2.75852	2.54191	1.80678	2.40095	-0.193362	-2.69761	1.37146	2.07835	1.74948	2.03906	1.61022
4930435E12Rik	-0.160182	-0.262791	0.0413784	-0.133992	-0.00718032	-0.32151	-0.277351	-0.237583	-0.250658		-0.0456337	0.212951	-0.00643407	0.20755	-0.0221343	0.317129	-0.280735	-0.0424114	0.0647892		-0.194525	-0.0825832	-0.0843252	0.0464018	-0.216036	-0.203394	-0.14393	-0.0699799	-0.0793209		3.31657	-0.169936	-0.250259	2.94866	-1.26349	2.58939	2.14355	0.612901	2.07866	0.206128	0.472714
4930435F05Rik	0.1384	0.167525	-0.098406	-0.0159861	0.0138856	-0.175571	0.178364	0.0709438	-0.0129313		0.109637	-0.0900622	0.10125	0.0442688	-0.175969	0.245566	-0.251151	-0.251192	0.16263		-0.166044	-0.1612	-0.00202834	0.186344	0.0790692	-0.0865813	-0.15313	-0.0616818	-0.102189		0.15814	-1.759	-3.01905	-2.9917	-0.882304	-2.11048	-0.448383	-0.465416	-0.583507	0.0970066	0.14701
4930435F18Rik	-0.0565341	-0.0128673	-0.0975584	0.149672	0.126984	0.18198	-0.0664287	-0.0704813	-0.0135756		0.076367	-0.159	0.0932875	0.116772	-0.218622	0.157204	-0.148624	-0.154977	-0.105683		-0.320619	0.00972689	-0.157004	0.0297019	-0.140433	-0.115452	-0.0493557	-0.177514	-0.200645		-0.441003	1.04848	1.49147	0.972884	1.49467	1.07262	-0.259071	0.185571	0.504164	0.347117	-1.34835
4930435H24Rik	-0.174931	0.198583	0.0452093	0.0190892	0.285764	0.111029	0.0356612	0.0887058	-0.0747282		-0.188607	0.0112161	0.0277878	-0.0772011	-0.249363	0.0843303	-0.091037	-0.183601	-0.0350708		-0.388226	-0.184959	-0.0328887	-0.129695	-0.059207	-0.086566	-0.413249	-0.195897	-0.179891		-1.67273	0.461629	-2.1669	-2.5078	-0.246847	-0.682959	-0.343062	-1.36769	-0.312665	0.526401	-2.52967
4930435M08Rik	-0.0222527	0.137107	-0.0800372	0.28829	-0.171177	0.00772482	0.0253185	0.0113478	0.0294917		-0.059263	0.0568734	0.0449464	0.00620508	0.0391175	0.022643	0.0757716	-0.13351	-0.0897325		0.0861419	-0.0921836	-0.173883	-0.0973709	0.0438549	0.143481	-0.138306	0.00810995	-0.143924		-1.19197	0.902162	1.53165	0.818135	-1.58133	0.533242	0.380516	-2.57121	1.61092	0.979644	-3.26432
4930435N07Rik	0.0847757	-0.13441	0.206509	0.0870207	0.0195581	0.082362	-0.0277767	0.195965	-0.0423011		0.467444	0.306568	0.296756	0.23748	0.158496	0.0317002	0.63115	0.455973	0.441029		-0.277836	0.0247715	0.0551564	-0.0160249	-0.132527	-0.138565	-0.16856	0.110435	-0.211414		1.83182	-0.0734374	0.902021	0.53183	-0.0258726	0.819032	0.44004	0.123414	1.05914	1.1317	1.21622
4930435N07Rik	0.140073	-0.192683	-0.160065	-0.303501	-0.220501	0.315442	-0.133474	-0.0412622	-0.0731902		0.254072	-0.0653804	-0.214305	-0.315162	-0.105791	-0.041848	-0.0806685	-0.0775226	0.15758		-0.00143479	-0.300584	-0.1394	-0.0870961	-0.257196	-0.143739	-0.211363	-0.00883802	-0.178403		-0.86912	-0.165434	-0.551342	0.210813	-0.345663	-0.799117	-1.17892	2.08464	-2.39172	-0.968006	-1.86437
4930438A08Rik	-0.238745	-0.18264	-0.0120922	-0.241089	-0.166345	-0.0540661	-0.15961	-0.150743	0.0197844		-0.0412656	0.0704559	-0.13994	-0.248576	0.146087	0.28432	-0.20775	-0.0039986	0.257539		-0.0800328	-0.254863	-0.116755	0.121493	-0.287947	0.340305	-0.380502	-0.0870995	-0.291014		1.1349	0.671182	-1.27473	1.44352	1.68858	0.766049	0.687774	0.402776	0.334571	1.40433	1.17267
4930439G18Rik	-0.189328	-0.0307312	-0.152004	-0.0726398	0.188277	0.0539229	0.141191	0.12163	-0.266754		0.0597796	0.336899	0.248002	-0.0253592	0.0153048	0.0281648	0.198321	0.0674532	0.0289018		0.173479	0.00051501	-0.121782	0.0347953	-0.143502	-0.11965	-0.393194	-0.0231039	-0.265261		-1.0566	-1.92951	1.50419	0.990081	-0.514712	0.0708256	-1.26711	-1.82304	0.660493	-1.6338	0.68321
4930439G18Rik	0.107616	-0.163124	-0.0793648	0.11471	0.309884	0.181742	-0.108289	0.0685175	-0.0126096		-0.126943	-0.276094	-0.109518	-0.243541	-0.246728	-0.0896422	-0.570962	-0.296774	-0.148295		-0.25681	-0.264186	-0.23489	0.100572	-0.0368259	0.167025	-0.0985492	0.0291001	-0.161181		-1.93174	0.897647	-1.20747	-1.01659	0.139164	0.310525	0.137049	0.170436	-0.268356	-0.118932	0.108122
4930440C22Rik	0.0418491	0.113019	0.0590419	-0.136857	0.0192753	-0.106951	-0.099533	0.1111	-0.0694384		0.00649798	-0.202384	-0.146124	-0.161181	0.062536	-0.118832	-0.1096	-0.221056	-0.16177		-0.116292	0.0594216	0.0348564	0.009387	-0.218989	0.0407552	-0.0858978	0.0614525	-0.142443		0.645646	-0.435862	-0.637818	1.0491	0.619971	-0.689565	0.203924	0.515615	0.968545	0.356864	-0.228635
4930441O14Rik	-0.0223178	-0.0263696	-0.132309	0.0468167	0.469879	0.100426	-0.0209586	-0.118568	-0.0574362		-0.197512	-0.0732354	-0.329136	-0.0682503	-0.141783	-0.025363	-0.154827	-0.209292	-0.0747558		-0.349523	-0.0754478	-0.267026	0.162932	-0.295826	0.0334164	-0.0346829	-0.580541	-0.199545		0.77888	0.540915	-0.555584	-0.789873	0.935729	1.43909	0.125925	-0.181797	-1.04885	0.00380517	0.225804
4930442E04Rik	0.186384	-0.068259	-0.0506606	-0.0617926	0.0169444	-0.117119	-0.13616	-0.0129329	-0.177491		0.0936616	-0.0393376	-0.118333	0.0654993	0.184883	-0.141594	-0.0552034	0.00416863	-0.130233		0.0461993	-0.197351	0.0734612	-0.0363726	0.112169	0.323427	0.173883	0.35779	0.17696		2.81507	0.722832	2.09791	-0.342592	2.42983	2.02655	0.377845	3.12791	1.50296	0.852039	-0.679549
4930442G10Rik	0.0379203	-0.0565885	-0.14127	-0.118341	0.0555226	-0.0383483	-0.255496	-0.270438	-0.326101		0.00809048	-0.00815306	-0.0282604	-0.000290452	-0.0254298	0.672358	-0.123932	-0.338059	-0.43527		-0.277044	-0.204197	0.0915332	0.143444	-0.0446518	0.0296459	-0.377986	-0.0454057	-0.208773		0.174682	-2.06371	-1.61627	-2.63385	1.60743	1.14269	0.696549	-1.23049	1.76388	-2.00781	-1.40658
4930442G15Rik	-0.118734	0.293133	-0.120518	0.146853	0.190982	0.143276	-0.108787	-0.108787	-0.237654		-0.268816	-0.161075	-0.215397	-0.226316	-0.0714425	0.0517252	-0.320876	-0.443897	-0.317815		-0.0795806	-0.208208	0.0830249	0.50946	-0.0251648	-0.270833	-0.205834	-0.0577377	-0.0930539		0.110142	0.431513	-0.0112597	0.486277	0.698205	-0.26715	-0.440588	0.395629	-0.521564	0.300845	-0.355718
4930442H23Rik	-0.107314	-0.214276	-0.135479	-0.0873219	0.160446	-0.0589059	-0.322407	-0.0115701	-0.128703		-0.290496	-0.161185	-0.130126	-0.0254194	0.0288965	0.122718	-0.152531	-0.234795	-0.118324		-0.0605999	-0.315344	-0.347528	-0.031	0.000216344	-0.156217	-0.0785447	-0.250464	-0.322956		-1.29545	-1.7087	-1.74312	-1.15309	-2.00383	-1.65028	-1.39815	-2.62846	-2.99663	-1.30529	-1.65742
4930442J19Rik	0.265629	0.0651509	-0.166995	0.111125	0.0651833	-0.206859	0.0193961	-0.0294625	-0.0289582		-0.140117	-0.181879	-0.159088	-0.293655	-0.0539405	0.0710515	-0.0829154	0.198763	0.141909		-0.356144	-0.100589	-0.234566	0.026488	-0.103827	-0.317606	0.0366499	0.123252	-0.43083		1.00608	0.145763	-0.140987	-0.0576873	0.569976	0.801515	0.252605	0.302347	0.0982163	0.411955	0.0971163
4930442J19Rik	-0.02859	0.147923	-0.0430332	-0.0377711	0.120774	-0.0436569	-0.405683	-0.0262969	-0.0294232		0.151794	0.0211907	0.180754	-0.103472	-0.294722	0.0911016	-0.00113689	-0.0941866	0.160783		-0.0216753	-0.0637571	0.175457	0.112092	-0.0669411	-0.141104	-0.0466421	0.0724136	-0.0593944		-1.01366	-0.370595	-0.606102	-1.80111	-1.02496	-1.3287	-0.744956	-1.63203	-1.09751	-2.00584	-1.2186
4930442L01Rik	0.0455237	0.0892798	-0.207216	0.16969	0.248047	0.138674	-0.144178	-0.0233516	-0.322176		0.130425	-0.0113682	-0.108007	-0.189705	0.0923654	-0.0862471	-0.0239191	-0.113094	-0.00484983		-0.236477	-0.12957	-0.066686	0.18921	-0.122815	-0.0447235	-0.194157	0.075827	-0.341744		0.699795	0.58855	0.715917	-0.229342	-0.298289	0.848373	0.891351	-0.0166146	-0.240823	0.409897	0.831163
4930442P07Rik	-0.28578	-0.084967	-0.0712269	-0.0642938	0.0107217	0.0988259	-0.182695	-0.1147	-0.317438		0.00244501	-0.149386	0.089044	-0.090128	0.136841	0.0823857	-0.17892	-0.0631966	0.0344424		-0.389851	-0.160581	-0.0384367	0.205504	-0.307313	-0.109081	-0.166546	-0.0571465	-0.332051		1.60052	1.37653	1.96963	1.81952	-0.3079	0.589344	2.24427	0.571661	2.53162	0.628893	-0.542874
4930443B20Rik	-0.220903	-0.19495	-0.300414	-0.166577	0.0414386	-0.234121	-0.0404583	-0.108045	-0.170852		-0.0155716	-0.0475902	-0.062492	0.161572	-0.0531542	0.12965	-0.237349	-0.325623	-0.189843		-0.2871	-0.190262	-0.200328	0.0173247	-0.128008	0.266728	-0.155695	-0.0656192	-0.300833		-1.129	-0.87427	-2.9542	-1.68017	-1.37392	0.191745	-0.635435	-0.163029	-0.910858	0.196803	-1.16495
4930443G03Rik	-0.072146	-0.113162	-0.284131	-0.166263	-0.0562267	-0.119667	-0.083747	-0.112733	-0.134316		0.175794	-0.0248876	0.000218213	-0.217228	0.00929812	0.0417489	-0.082598	0.061054	-0.206847		-0.259866	-0.201398	-0.192298	0.190049	-0.119797	-0.177776	-0.331123	-0.103475	-0.327169		1.04075	-0.273241	-0.887924	0.258891	1.9309	2.02196	2.38016	-0.266706	-0.726575	1.55908	-0.372561
4930443G03Rik	-0.112594	-0.0879826	-0.158978	-0.112622	-0.0510367	0.0470845	0.0782766	0.205539	0.137027		0.130932	-0.204839	-0.199695	-0.158249	0.015757	0.100682	-0.24931	-0.0963896	1.01971e-05		-0.0483523	0.116474	-0.0164044	0.359868	-0.0185071	0.0862217	0.0405152	0.0587128	0.0224699		-0.0899887	0.406661	-2.36209	-0.665268	-0.56959	-3.02258	-0.384723	-0.29173	-2.41537	0.488067	0.321272
4930443G12Rik	0.0761195	0.233241	0.172538	0.447235	0.0749296	0.00950564	-0.0167991	-0.114437	0.193082		-0.027044	0.045985	-0.0493389	-0.0872531	-0.137259	-0.0101435	0.146236	0.0777962	0.199021		-0.0477009	-0.116379	0.300252	0.128544	0.067471	0.071934	0.0403409	-0.073214	0.0147351		0.316342	1.36202	0.0292013	0.750123	2.69277	2.65059	2.56224	2.87833	1.73973	1.04005	1.98744
4930443O20Rik	-0.108558	-0.0911125	-0.118917	0.0621784	0.109518	0.371963	0.0588691	-0.178946	-0.0829455		-0.0158088	-0.34443	-0.328611	-0.118878	-0.161052	0.0930369	-0.271029	-0.240372	-0.0693037		-0.0978896	-0.451282	-0.432782	0.157447	-0.274471	-0.221215	-0.17366	-0.298621	-0.0643997		0.681902	-0.160627	-0.810459	0.135495	-0.86404	-1.85541	-0.29624	-2.27998	-1.6307	-0.168323	-0.0154059
4930444A02Rik	-0.362359	-0.0669504	-0.101848	-0.226178	-0.0311093	-0.0745728	-0.00703663	-0.0554053	-0.183709		0.0727969	0.048402	-0.16893	-0.0677768	-0.0539188	0.156518	-0.0648177	-0.0309539	0.0562576		-0.0245912	-0.00593103	-0.0463151	0.0980561	0.0439036	-0.0188782	-0.00302878	-0.00983253	0.0849009		0.151283	-0.262049	3.14798	-0.668077	0.139255	-0.846167	2.31644	3.02256	1.58157	0.29385	0.12034
4930444A02Rik	-0.251347	-0.374766	-0.189095	0.194517	-0.0780276	-0.407293	-0.303356	-0.215823	-0.14584		-0.0382736	0.119681	-0.13446	0.352735	-0.276514	-0.139286	0.754	0.60722	-0.0241628		-0.160662	0.153943	0.000240035	-0.602732	0.35728	0.109704	0.487804	-0.0229609	0.693947		-0.692742	-0.906399	-2.01779	-1.4081	0.279641	0.170273	0.360586	0.350286	0.4772	0.361532	0.0723027
4930444A02Rik	-0.411313	-0.34587	-0.2391	-0.121272	-0.219921	-0.359647	-0.26209	-0.415272	-0.160348		-0.064383	-0.0389472	-0.121642	0.2174	-0.267184	0.0038131	-0.0842441	0.732559	0.0203314		0.0739231	0.087528	-0.358481	-0.133	0.522901	0.344289	0.185227	-0.139801	0.675422		-0.724062	-0.693158	-1.63826	-2.22266	0.273102	0.392581	0.0736489	0.218301	0.431602	0.363629	0.0436583
4930444E06Rik	-0.164794	-0.173984	-0.340132	-0.0134017	-0.0636788	-0.0156335	-0.446024	-0.130456	-0.148623		-0.14373	-0.187488	0.109348	0.0771332	0.0386746	0.115462	0.0271962	0.127752	0.062167		-0.21186	-0.270372	-0.237413	-0.00826531	-0.229603	0.0587061	-0.158136	-0.0356347	-0.646849		-0.686415	0.0494874	0.754987	-0.263873	0.399245	0.462743	0.529058	0.336507	1.04362	-0.809056	0.714472
4930444E06Rik	-0.0327748	-0.000692358	-0.169902	0.0505938	0.0297446	0.0530319	-0.140922	0.0338038	-0.169439		0.0641878	0.00764514	0.146277	0.000488745	-0.0488651	0.108555	0.0267851	0.0328514	-0.0665693		-0.30477	-0.265074	0.0192672	0.179183	-0.126023	-0.0966804	-0.382823	0.131426	-0.0897942		0.753663	-1.08896	0.209774	-1.52771	0.899393	-1.03783	-1.33443	0.208906	-0.730484	-1.1457	0.424764
4930444F02Rik	0.0733894	-0.123452	-0.0814483	0.0942812	0.277795	-0.00715364	-0.268915	-0.186911	-0.242964		-0.0871798	0.149572	0.218874	0.237746	0.117371	0.166389	0.173097	-0.147801	0.16996		-0.31054	-0.158774	-0.0350696	-0.0539409	0.0223939	-0.164207	-0.280423	-0.0951475	-0.303396		1.13952	3.27807	2.80819	2.58437	3.07413	2.61165	2.12391	2.07033	3.01329	2.52939	2.07251
4930444K16Rik	0.116104	0.187252	-0.0861536	-0.0962513	0.0582766	0.21569	0.0217682	0.0146158	-0.0165558		-0.153286	-0.175349	0.168329	-0.225081	-0.192525	-0.322017	-0.345455	-0.25094	-0.271122		-0.101058	-0.172228	-0.210663	0.0894813	-0.189741	0.214211	-0.0523891	-0.32006	-0.243561		1.4096	0.887164	1.2459	-0.130381	-0.850459	-0.284283	-0.0155655	0.431865	1.70541	-0.483957	0.285055
4930444K16Rik	-0.334625	-0.226003	-0.288559	-0.206548	0.00274811	-0.237827	-0.224658	-0.47007	-0.147928		-0.066665	-0.147364	0.0392659	0.0249389	-0.083382	-0.102229	-0.22823	-0.250697	-0.243292		-0.421484	-0.291827	-0.00666068	0.00810492	-0.0627761	-0.0883641	-0.0288497	-0.140037	-0.170319		-2.52351	-0.0613983	-0.82898	-3.99275	-1.54999	-0.334681	-2.83512	-3.06258	-2.71878	-2.29035	-1.16555
4930444M15Rik	0.224835	0.0338063	0.291326	0.218019	0.0838219	-0.0217065	-0.0217065	-0.0166896	-0.0166519		0.214348	0.0239276	0.205696	0.334204	0.0311919	0.124531	-0.123199	0.118554	0.0526419		0.100587	-0.0727014	-0.0337783	-0.149719	-0.258432	-0.0603807	-0.19611	-0.0276922	-0.167202		1.6231	-2.50864	0.561494	-2.12769	-2.49341	1.74595	-2.64813	-1.33633	-1.93098	-0.733951	-1.29121
4930444P10Rik	0.016722	0.0305272	0.0950225	0.0758864	0.166217	-0.110989	-0.0404723	-0.0667575	-0.177155		-0.124154	-0.163954	-0.154857	-0.0269824	-0.0844712	-0.125279	-0.360713	-0.181673	-0.107983		-0.150939	0.0334438	-0.137128	-0.0607606	-0.063579	-0.121258	-0.180588	0.077604	-0.237486		-2.48835	-0.818885	-2.74925	-0.289711	-0.378966	-1.45257	-0.0975549	-3.41885	-1.2894	-0.993948	-0.309474
4930445B03Rik	-0.126104	0.216491	-0.260486	-0.0322079	-0.0381122	-0.105982	-0.0530625	-0.16637	-0.0933804		-0.251851	0.0787445	-0.0476773	-0.0527675	-0.181584	-0.0527675	-0.26656	-0.0323137	0.0442214		0.0402903	-0.273009	0.0649157	0.0961819	-0.07937	-0.205391	-0.0289054	-0.138784	-0.216323		1.15767	0.604365	0.462331	0.742653	0.383771	0.837694	0.468566	0.472441	0.394481	1.03519	0.397028
4930445B03Rik	-0.021773	0.0628893	-0.0891729	0.158126	0.138532	0.105804	-0.0350821	-0.032544	-0.332314		-0.0410169	-0.214613	0.0738398	-0.0539644	-0.16451	0.0335024	0.0320963	-0.0514539	0.106757		0.126264	0.0894686	-0.0444398	0.128759	-0.151071	-0.00230374	-0.0734964	0.298721	-0.154142		0.263926	1.01667	0.166219	-1.56334	1.35777	-0.55587	-1.24406	-0.457169	-0.232993	0.562885	0.558939
4930445B16Rik	-0.248648	-0.116209	0.0337271	-0.0931207	-0.129901	-0.223861	-0.224784	-0.133256	-0.0518927		0.222364	0.299894	-0.0356372	0.0397598	-0.0463654	-0.0660926	0.206347	-0.10903	0.264815		0.130324	-0.137279	0.0917414	-0.0718454	-0.22467	-0.0813048	0.0188798	-0.000606565	-0.00709577		0.131364	0.636397	-1.12703	-0.337456	-0.815588	0.452632	0.279721	-2.35554	0.372067	0.519301	0.101934
4930445E18Rik	-0.12547	-0.0251437	-0.171892	-0.218433	-0.135971	0.0706667	-0.0555186	-0.00987952	-0.230953		0.136989	0.180378	0.0344158	0.165191	0.24858	0.0185887	0.0681794	0.151516	0.139188		0.101162	-0.0359893	-0.164027	0.164512	0.00413525	-0.314165	0.104301	-0.131117	-0.153579		2.14146	1.08527	0.677229	1.74339	1.56518	1.41753	-0.66665	1.85226	0.0658696	0.216384	0.939785
4930445G23Rik	-0.0140963	0.0153532	0.0461278	0.00376515	0.0343688	-0.0122928	-0.00996878	-0.0286171	0.0151706		-0.148086	-0.124672	-0.0492714	0.139992	-0.163193	0.0167639	-0.0689908	-0.148075	0.148695		-0.0446812	-0.289808	-0.242394	0.11681	0.0375637	-0.00607786	-0.153196	-0.236121	-0.266654		2.21587	1.88053	1.45848	1.81777	1.87368	1.4588	0.197386	1.84775	1.20589	1.24641	0.690981
4930445G23Rik	0.122438	-0.0505798	-0.255206	-0.243706	0.116325	-0.224853	-0.0424509	0.0325676	-0.0636387		-0.187498	-0.19275	-0.00682555	-0.0288159	-0.198491	-0.00547042	0.00273087	-0.104711	-0.0111965		-0.38416	0.034457	0.252642	0.117454	0.0323145	0.0765646	-0.232371	-0.169278	-0.131271		0.655353	1.57651	1.02532	1.49442	2.12263	1.47698	-0.0158228	1.36386	-0.455967	2.1244	0.285996
4930445K14Rik	0.223363	0.22679	0.282601	0.146455	0.235552	0.0801509	0.422512	0.00856392	0.116593		0.56594	-0.2359	0.129795	0.260592	0.104634	0.0416	0.189854	0.0985615	0.285659		0.797363	0.789308	0.863371	0.470366	0.366228	-0.109818	1.34724	0.353931	0.907349		0.973625	0.746263	0.189772	0.307485	0.532073	0.574507	0.333215	0.0665921	0.502365	0.573784	-0.22202
4930447A16Rik	-0.124418	0.297049	-0.0868456	0.0277954	0.223625	0.166145	0.0552292	0.0134461	0.0856915		0.20562	0.114862	-0.0936116	-0.0850818	-0.0470622	-0.0394925	0.0155226	0.403014	0.239127		-0.202704	0.0559856	-0.153793	0.030259	-0.129154	-0.0416791	-0.21987	-0.0103364	-0.105987		1.44926	0.319623	-0.241348	-0.325387	0.0283523	-1.48132	0.461673	-0.0532439	0.22279	0.838983	0.147864
4930447F04Rik	0.227501	0.151711	-0.0505997	0.19145	0.045633	0.149167	0.00311019	0.183122	0.206979		0.004586	0.0170191	-0.0378391	0.0812377	-0.122024	-0.0405697	-0.0223622	0.151005	-0.0281366		0.160592	-0.0790043	-0.134872	0.0421926	0.0849623	-0.203433	0.0144754	-0.000163286	0.139402		1.82011	-0.48117	-1.8859	-2.33769	-0.857553	-2.3547	-1.60079	-0.741485	1.579	-1.64842	-0.0782414
4930447F24Rik	0.0781157	0.0421843	-0.0624401	-0.147063	-0.132019	0.179097	-0.0710964	0.109584	-0.220011		-0.182545	0.424849	0.419832	-0.360304	-0.259492	0.132498	0.173058	-0.0821129	-0.0502162		-0.368978	0.158144	0.154003	0.521756	-0.0426541	0.17419	0.0572563	0.0758939	-0.25931		0.993552	0.661644	3.01216	0.754829	0.777193	0.648775	0.66988	-0.163853	0.506404	1.93436	0.370396
4930447F24Rik	-0.210464	0.0197894	-0.339638	0.171543	-0.178722	-0.0763645	-0.0548737	-0.333622	-0.356319		0.143809	0.197617	0.00593322	-0.276263	-0.409312	0.171158	0.411252	-0.0107656	-0.102846		-0.288736	-0.25755	0.237149	0.165373	0.110568	-0.0748777	-0.118698	0.0284443	-0.227603		0.915046	-0.672714	0.856225	-0.812752	1.86059	-1.43515	-0.296263	-0.807652	-1.15073	-0.776038	-0.49946
4930447F24Rik	0.00994608	-0.233766	-0.214181	0.142766	0.355288	-0.0849622	-0.424876	-0.206321	-0.253274		-0.0962694	-0.111139	-0.077314	-0.239151	-0.117443	-0.0720352	-0.181965	-0.016986	-0.27091		-0.336509	-0.0593682	0.250127	0.265402	-0.0337045	-0.0101141	-0.208683	0.156521	-0.190481		-0.0992841	0.181075	0.229427	0.471404	0.190233	0.339498	0.630501	0.42863	0.453381	-0.151599	0.0751896
4930447I22Rik	0.0665704	-0.251339	-0.00962739	0.117858	0.00526781	0.241805	0.326346	-0.169274	-0.101686		-0.0650099	-0.193429	-0.0503184	-0.00677617	-0.0232634	-0.361231	-0.163813	0.0854901	0.129517		-0.120969	-0.170738	-0.0918159	-0.0778716	-0.19879	-0.140424	-0.437923	-0.0621278	-0.184776		-0.039455	0.295111	0.551747	0.581567	-0.129289	1.508	0.913043	0.847757	-1.56083	1.87149	1.38804
4930447I22Rik	-0.0740929	-0.0132972	-0.128018	-0.0406154	-0.037092	0.0442264	-0.0667044	0.0925349	-0.1942		-0.114838	-0.18045	0.0651819	-0.096818	0.0904014	0.356228	-0.0669961	-0.06314	-0.0421711		-0.437119	-0.516117	-0.212915	-0.00262952	-0.103389	-0.0798264	-0.566235	-0.457284	-0.382887		-1.78688	-0.31183	-0.694745	-0.848003	-0.529194	-0.993572	-1.16929	-0.501509	-0.674901	-0.0650455	-0.828235
4930447K03Rik	-0.0622712	0.0964207	-0.0842765	-0.114339	0.149474	-0.107208	-0.156032	-0.0622712	-0.208934		-0.212817	0.0824866	-0.03129	0.186597	-0.0844859	0.520737	-0.059885	-0.154234	-0.22936		0.00482858	-0.0626172	0.02758	-0.0880459	-0.192716	-0.212794	-0.197083	0.00499102	-0.0143712		-1.16421	1.0385	-2.20424	0.083381	0.1978	-0.0913645	0.828706	-0.0807708	-2.46224	-1.18147	-0.0410415
4930447M23Rik	-0.0113627	0.112728	-0.0178114	0.315548	0.0184087	-0.00314798	0.011939	-0.109288	-0.0272766		0.102094	0.109593	-0.0531068	0.0671921	0.212513	0.098239	0.202296	0.0333274	0.205295		-0.0104786	-0.177419	-0.0740897	0.0903973	-0.106086	-0.0510546	-0.232857	0.0614791	-0.0550949		1.4125	3.50736	-0.153626	-0.594486	3.50005	3.85986	0.478302	1.7413	3.34136	0.718602	1.18962
4930447N08Rik	0.0630187	0.106466	0.241997	0.0261135	0.228656	0.0759805	0.192969	-0.0151212	-0.00909356		0.0303372	0.0551221	-0.0347367	-0.0347478	0.03176	-0.0708237	0.0341824	0.0911393	0.152546		0.295229	-0.0892477	0.138796	-0.106543	0.0284019	-0.0310228	0.0620412	0.120995	-0.0538485		-0.357137	-0.652008	-1.63008	1.23238	-1.75751	-1.99637	-2.31211	-1.19293	-0.604157	-2.77966	-1.15301
4930448A20Rik	0.464984	0.19507	-0.0971852	0.0283586	-0.0270981	0.119444	-0.0426288	0.396618	0.119444		0.104147	0.0434584	0.172922	0.0712825	0.0558766	0.0916848	0.379766	0.142716	0.189978		0.0289871	-0.0586695	-0.0264655	0.00187664	-0.0646785	-0.062095	-0.0712553	0.0333274	-0.158095		-0.365174	1.94202	-0.198149	-0.756541	-0.638471	-1.90219	1.16682	-0.808896	-0.0696686	-0.827101	0.83536
4930448D08Rik	0.0187419	0.0336913	0.0647357	-0.128481	-0.120395	-0.20097	0.0413128	0.239621	-0.101992		0.0565665	0.120059	0.0792672	0.0587065	0.352671	0.119244	-0.0842472	0.175051	0.249363		0.0269361	0.131583	-0.103485	0.00231756	0.035919	0.148656	-0.076786	-0.133538	-0.00622136		-0.561862	2.60275	1.65308	2.67351	1.91115	2.48276	1.94825	1.72351	1.73217	1.0585	-1.16669
4930448E06Rik	-0.0159456	0.238799	-0.532768	-0.0939756	0.00347231	-0.0362823	-0.233785	-0.236051	-0.296217		0.206602	0.0403929	-0.0459056	-0.40862	0.141991	0.311808	0.498379	-0.277819	-0.19118		-0.0113895	-0.0836605	0.0913867	0.137125	-0.15868	-0.211459	-0.174641	-0.0598005	-0.200181		0.280082	-0.542053	1.89145	-1.8928	-1.9071	1.81126	-0.937963	1.06275	0.866453	-1.01823	-1.63439
4930448E06Rik	0.0559351	-0.061494	-0.0246145	0.040964	0.157184	0.262309	0.0607144	0.0556393	0.131649		-0.0802378	0.115504	-0.0950316	0.233847	0.072404	-0.0466202	-0.313589	-0.0563099	0.101891		0.248	-0.010801	0.0418292	-0.143717	0.0101528	0.0782445	0.00294208	-0.00220191	-0.157281		-1.80558	-3.06367	-2.04625	-2.30418	-1.8039	-1.6147	-0.339617	-0.323959	-0.858061	-1.75479	-2.4855
4930448E22Rik	0.0274841	0.148127	-0.0952076	0.121944	0.245016	-0.046702	0.0409383	-0.265688	-0.173603		-0.125115	0.0730166	-0.222703	-0.046614	0.00227441	0.171226	-0.374927	-0.173136	-0.362057		0.000595918	-0.34905	-0.178397	-0.333631	-0.202265	-0.143628	-0.492989	-0.302756	-0.585979		1.90602	0.675462	3.65309	2.25436	0.444805	2.055	1.02245	0.778486	0.368416	0.309758	3.64562
4930448E22Rik	-0.16884	0.194281	-0.069791	-0.0635769	-0.0387828	-0.0463543	-0.0936117	-0.0387828	0.158764		0.130066	-0.0232527	0.0868779	0.129877	0.0892764	0.20081	0.0208292	-0.0476627	-0.0701271		0.207666	0.0680798	-0.0359275	0.0578865	-0.0829319	0.138376	-0.0763952	-0.087494	-0.214736		-2.06689	-2.06803	-2.00403	-1.28826	0.948824	1.13531	-0.0347798	-0.770175	0.143365	-0.203959	-1.83992
4930448F12Rik	-0.070426	-0.247954	-0.51589	-0.156028	0.224894	0.14393	-0.465978	-0.0236183	-0.300555		0.242963	-0.0896993	0.0365129	-0.0413375	-0.0458298	0.0678546	-0.0427032	-0.134466	-0.330549		-0.552417	-0.240263	-0.132033	-0.110257	-0.265639	0.0588953	-0.56771	-0.274417	-0.502432		0.468228	-1.62822	0.132893	0.556516	-0.378069	-0.516573	-0.369769	-1.32087	0.848357	-0.881441	0.638607
4930448K12Rik	-0.243089	-0.112764	-0.513994	-0.118945	-0.102621	-0.001036	-0.398435	-0.223948	-0.399432		0.0788031	-0.0990526	-0.0956406	-0.297869	-0.302029	0.219758	-0.130181	-0.10205	-0.0832687		-0.539355	-0.349021	-0.420481	-0.00878256	-0.0492268	-0.282576	-0.364591	-0.205202	-0.269002		1.06107	-0.283803	-1.66316	-0.226334	1.04792	0.683472	-1.40065	0.232179	0.992355	0.175621	-1.2734
4930448K20Rik	-0.0343342	-0.090454	0.0138463	-0.0653299	0.0718054	0.128926	-0.355329	-0.311846	-0.0501375		-0.0871742	-0.0733269	-0.0718836	8.02453e-05	-0.103223	-0.02365	-0.539442	-0.235694	-0.105712		-0.00140609	-0.139135	0.196083	-0.00516377	0.134396	0.0165069	-0.117468	-0.0884675	-0.279718		0.016396	1.03788	0.0457011	1.68248	2.60158	-0.686495	-0.229751	-0.786668	0.156623	1.5899	-1.3234
4930448K20Rik	-0.292492	-0.0660141	-0.0906349	0.262403	0.25862	0.139902	-0.33342	-0.316175	-0.291327		-0.0874576	-0.147815	-0.00141264	0.14376	0.025037	0.178038	0.0113933	0.0218999	-0.0801842		-0.639072	-0.277994	-0.13215	0.00395666	-0.40831	-0.347954	-0.654907	-0.131502	-0.624565		1.16129	-0.0805463	0.134083	0.634246	-0.515779	0.170956	0.309971	0.36182	0.360889	-0.235481	0.595772
4930448K20Rik	-0.173738	-0.000733907	-0.0908167	-0.0254743	0.158012	0.0774846	-0.195406	-0.110472	-0.259486		-0.143034	-0.300229	-0.000631962	0.0181328	-0.139279	0.0155504	-0.076849	-0.044454	-0.0862201		-0.327386	-0.0641406	-0.0714725	-0.0207618	-0.164006	-0.0690302	-0.0553925	-0.148253	-0.149281		-0.501424	-1.14196	-0.729061	-0.137287	-1.37008	-0.0737614	-0.418836	0.402844	-0.852696	-0.417959	-1.54747
4930448K20Rik	-0.0447548	-0.253947	-0.0236282	0.118172	0.0660255	0.00495686	-0.0447548	-0.143342	0.14476		0.0667685	0.053173	0.310802	0.243929	0.160931	0.342909	-0.000863807	0.16963	-0.00195371		-0.28691	-0.246392	-0.25177	-0.108486	-0.271231	-0.121786	-0.0629359	-0.401998	-0.182241		0.599028	-2.24035	0.711729	-0.343092	0.48976	-2.45957	-1.41006	-0.945585	-2.01798	-1.03531	0.251777
4930448K20Rik	-0.0272862	-0.164239	0.149392	0.0944535	0.0817186	-0.156951	-0.123098	-0.423844	-0.220932		-0.025937	-0.147299	-0.0747104	0.0747875	0.0649173	0.173846	-0.22944	-0.0113142	0.0249378		-0.134845	0.114575	0.010568	0.0396775	0.112613	0.168379	0.126114	0.005965	0.115851		2.82779	-0.49701	-0.300713	-1.55562	-2.32938	-1.50683	-0.887056	0.807504	-0.289109	-1.10552	-0.923016
4930448N21Rik	-0.0890812	0.183485	-0.0717043	0.0527118	0.0154333	0.0618685	-0.124423	-0.0552617	-0.170498		-0.117054	-0.0566149	-0.0962905	0.158094	-0.0543894	-0.0109944	-0.122185	-0.00801635	0.0801053		-0.00518506	-0.283131	0.0391279	0.129937	-0.0193008	-0.305256	-0.373176	-0.328765	-0.195991		1.74044	1.18322	0.68495	-0.905507	0.90331	1.06456	0.62176	-0.858283	1.89915	1.7022	-0.887744
4930449A18Rik	-0.0703881	0.0958955	-0.124432	0.0278969	0.0313919	-0.211828	-0.20932	0.0848141	-0.0671546		0.179626	0.109465	0.280403	0.150974	0.191487	0.430701	0.109465	0.157814	-0.0113706		-0.10891	-0.0900888	0.00681166	0.159398	-0.1194	0.1144	-0.0563559	-0.250809	-0.20476		3.80152	-0.416202	1.13484	3.33743	0.517129	-1.23749	1.88602	1.78709	3.82901	3.0761	3.22655
4930449C09Rik	-0.0146043	-0.284769	-0.118948	-0.300869	-0.126382	0.0765867	-0.306364	-0.128925	-0.231526		0.0343595	0.289898	0.0129605	-0.167397	0.0671575	0.211164	0.194455	0.0304575	0.094938		-0.187502	0.0841264	-0.0522558	-0.13477	-0.0707885	-0.118477	-0.309674	0.13127	-0.186535		-2.15898	1.88292	1.82195	-1.3876	1.47511	1.8285	2.34055	2.18546	1.10324	-1.163	1.42863
4930449E01Rik	-0.166563	-0.0755147	-0.269461	-0.0404676	0.0368485	0.0877963	-0.128659	-0.147994	-0.24984		0.079619	0.176025	0.182034	0.0216	-0.0198934	0.0255899	-0.0920975	0.0475909	0.0799677		-0.218425	-0.0379131	0.121276	0.165808	-0.076793	-0.018126	-0.492165	-0.120568	-0.322282		0.998112	0.547174	0.634138	0.708575	1.0626	0.553608	0.481534	0.265285	-0.0643667	0.568429	0.0696888
4930449I04Rik	0.0313261	0.502914	-0.0818373	0.333375	0.00586813	-0.0284098	0.0892919	-0.165473	0.146775		0.305915	-0.184797	0.0509665	0.18446	0.0788769	-0.00465099	0.0537902	0.0902593	0.244715		0.054272	0.113203	0.288912	-0.0965075	0.256059	0.173062	0.0652287	-0.368301	0.0079034		1.12686	-1.21897	1.52275	1.84492	-1.10005	0.23439	1.43092	1.66917	2.3143	-1.10757	2.18569
4930449I04Rik	-0.258257	-0.0598354	-0.034591	-0.0695357	-0.0273407	0.0310738	-0.188306	0.0149406	-0.298073		-0.198944	0.159939	0.244699	0.00714913	-0.0386385	0.0412814	0.0395541	-0.333055	-0.059415		-0.340267	-0.323672	-0.195219	-0.0651704	-0.158656	-0.0198421	-0.432189	-0.168138	-0.177677		-0.199481	-1.09262	-0.239199	0.290244	1.4853	-0.929973	0.638152	-0.831212	1.33011	-0.477832	-1.23466
4930449I24Rik	-0.218938	-0.197141	0.130025	-0.365823	-0.111431	0.105949	-0.313455	-0.0201482	-0.221018		0.131155	-0.0362614	-0.113104	0.0231749	0.0205256	0.0664051	-0.410292	0.0359906	-0.107866		-0.207878	-0.0610383	-0.135421	0.133315	-0.0844527	-0.0358188	-0.196671	-0.0229976	-0.243554		1.86121	3.58474	1.15127	-0.529048	1.74305	0.668843	2.24691	0.4315	1.97547	-0.124521	-0.520432
4930451C15Rik	-0.00391599	-0.0205337	0.0436042	-0.0329972	0.00377002	0.075265	0.0222667	-0.136197	0.0640071		0.335396	0.217783	0.117697	0.250634	0.230321	0.132576	0.00876227	0.0170049	-0.0687423		0.255121	-0.0470503	0.0820251	-0.0624907	-0.0782928	0.158581	-0.191227	-0.0675235	-0.296184		-1.3411	1.99026	1.17344	-0.0654543	1.54922	-2.23432	0.620596	-0.0137011	-1.00072	1.37017	-1.66024
4930451E06Rik	-0.085738	0.152043	-0.032519	0.0694572	-0.04293	-0.140024	-0.222891	-0.189622	-0.36572		0.0145585	0.0209873	0.333717	-0.130261	-0.0512636	0.116263	0.0461362	-0.037979	0.11317		-0.195256	-0.0234814	0.3098	0.443241	-0.0131651	0.197627	0.00386717	0.208444	-0.0569671		0.686686	1.75163	0.562876	0.497755	1.17563	1.22663	0.295543	0.933983	0.905829	1.44085	0.38283
4930451E06Rik	-0.00720851	0.0295995	-0.260988	-0.157429	-0.156093	-0.0383218	-0.106223	-0.0483197	-0.146059		-0.0110248	-0.0316961	0.0590052	0.126684	-0.150338	0.171895	0.047547	0.243973	0.0796764		-0.251856	-0.192333	-0.00909985	0.467272	-0.0527729	0.159875	0.333271	-0.0731022	-0.231605		1.58119	2.24407	0.149119	-2.6468	0.969634	1.73228	-2.05558	-0.188971	-1.52632	-0.98538	1.2918
4930451G09Rik	0.102744	-0.223361	-0.191761	0.0148068	-0.0301729	-0.148519	-0.0425338	0.0865937	0.157499		0.311367	-0.0857522	0.249544	0.075456	-0.149997	0.227629	-0.0356165	0.490107	0.210305		-0.23214	-0.0147418	-0.211541	0.0834475	-0.316912	0.34911	-0.169167	0.100168	-0.19492		0.257371	-0.302799	-0.231041	-0.170258	-0.138074	0.109823	0.0820363	-1.15907	-1.41988	-2.20653	0.64171
4930451G09Rik	0.124145	0.212074	-0.229898	0.157174	0.0132428	0.171083	0.16825	-0.167134	-0.099209		0.1537	0.172457	-0.0798526	-0.121382	0.134238	-0.0705454	0.0264037	-0.0934781	-0.0609027		-0.239818	-0.223982	0.0265082	-0.0325722	-0.291626	-0.0298522	-0.0460567	-0.0225036	-0.0914039		0.350054	-0.235167	-1.6923	-0.204017	-0.4893	-0.285965	-0.912446	-1.90995	1.28414	-1.89443	-0.0496962
4930451I11Rik	-0.0928298	-0.187401	-0.185088	0.0758932	0.296759	-0.102974	-0.320165	-0.193131	-0.148611		0.0989658	-0.159372	-0.0276961	0.0802347	-0.0238286	-0.176628	0.0679714	-0.122081	-0.113972		-0.346119	-0.27618	-0.280821	-0.198615	-0.107026	-0.382029	-0.348733	-0.316702	-0.381383		0.294938	0.0974015	-0.364205	-0.568176	-0.305279	-0.886215	0.315049	-0.406235	0.519462	-0.357412	-0.326602
4930452B06Rik	-0.432576	-0.695857	-0.505355	-0.515162	-0.27143	-0.202123	-0.614823	-0.256175	-0.572934		-0.0763515	-0.348862	0.0172777	0.238999	-0.205352	-0.0952588	-0.0653063	-0.190133	-0.143193		-0.107522	-0.507398	-0.0540136	-0.133505	-0.209535	0.122658	-0.456016	-0.0402338	0.0479669		0.606587	-2.4673	-0.0539691	-0.336037	0.810516	0.795689	0.755036	-0.0157511	-0.0561984	-0.189391	-0.851813
4930452B06Rik	0.0294104	-0.219281	0.0340208	-0.144586	0.113967	-0.179792	-0.124059	0.189832	-0.208552		-0.0141242	-0.0341247	0.183712	-0.0515417	-0.193917	0.196755	-0.142414	-0.082512	-0.200258		-0.336828	-0.263668	-0.190626	0.21217	-0.363051	-0.16799	-0.336254	0.0735991	-0.363117		0.734309	0.0752522	-0.478829	-0.442526	0.33304	1.37404	0.269921	0.472245	-0.226946	-0.369887	0.320876
4930452B06Rik	-0.0241555	-0.132676	-0.171358	0.134922	0.0397067	-0.128877	-0.206585	-0.245333	-0.23565		0.169144	0.181152	0.0581783	0.192211	-0.0915871	0.0827352	0.0287524	0.013795	0.0723732		-0.32254	-0.155663	-0.102627	0.0336714	0.0620825	-0.168797	-0.18591	-0.195116	-0.117044		-0.655696	0.259221	0.113471	-3.0248	0.33587	-0.568362	0.227703	0.919194	0.919765	0.229654	-2.8841
4930452G13Rik	-0.243868	-0.128763	-0.142078	-0.15396	-0.105921	-0.105738	-0.153777	0.0221251	-0.198151		0.0735923	-0.0835059	-0.106154	0.0402656	-0.0971702	-0.0343781	-0.445572	-0.32168	-0.276284		0.0161294	0.14585	0.0874443	0.334993	0.0434995	0.119208	-0.0134765	0.193798	-0.00680921		0.95532	0.420432	0.424613	-0.463084	0.419929	0.707854	-0.187969	-0.0367931	0.799813	-2.7557	-0.282972
4930452L02Rik	-0.00913537	0.227992	0.00690911	0.00226317	0.160878	0.0420275	-0.021838	0.0110574	-0.0159122		0.146069	-0.0121931	0.166769	-0.155975	-0.205961	0.317229	0.393213	0.112659	0.260244		-0.249701	-0.132288	0.0251159	0.0601721	0.0473277	0.00313763	-0.178857	-0.184535	-0.362818		1.36723	-1.36081	1.25827	1.07842	1.45775	1.44736	1.90967	-3.45555	0.0371603	1.11062	-0.0451113
4930453H23Rik	0.213059	0.129776	-0.00219677	0.331538	0.191533	0.0885113	0.127854	-0.0219345	-0.132079		0.0910432	-0.0845001	0.1459	0.225544	-0.00532044	0.0490263	-0.0297519	-0.0812379	-0.116454		0.192862	-0.00366305	0.213027	0.0629955	0.0361747	0.126102	0.0839386	-0.155323	-0.0309565		-0.515275	2.118	0.400485	0.0170399	1.82682	1.93252	-0.0719982	-1.53324	-0.0999673	-1.74988	-1.24859
4930453J04Rik	-0.101398	0.0681447	0.0441342	0.148115	-0.00929422	-0.00206335	0.147806	-0.000402898	-0.153259		-0.118757	-0.00385172	0.195261	-0.0552943	-0.0300437	-0.0407027	0.452062	-0.136335	-0.331516		0.0154312	-0.170638	0.0775822	0.715252	0.197143	-0.0274741	0.017378	0.117321	-0.0215883		-1.04047	-0.996522	0.372959	1.13234	0.667162	-1.60589	0.714241	1.46062	-1.74614	-1.87707	-1.32845
4930453J04Rik	0.0671761	-0.022523	-0.11107	0.255274	-0.0598336	0.048047	-0.184806	-0.0878427	-0.0829753		-0.110343	-0.0536151	-0.0469625	-0.236972	-0.290127	-0.233677	-0.0235064	-0.0850074	-0.0113068		-0.44856	0.00532808	0.331366	0.0756887	-0.203547	-0.163897	-0.0829955	0.0544819	-0.403896		-0.489134	-1.56138	-0.42777	0.43467	-1.35194	1.41227	1.09873	-2.0489	0.300094	1.56199	0.447551
4930453L07Rik	-0.0644176	-0.377967	-0.0539996	-0.0461077	-0.0617189	0.392609	-0.358572	0.107184	-0.218292		-0.0607505	-0.0796779	0.017849	-0.174538	-0.0325488	0.139033	0.0206544	-0.171827	-0.147889		-0.0598504	0.0469443	-0.00523064	-0.114203	0.0933184	-0.235398	-0.326916	0.0816096	-0.166811		0.903786	0.781168	0.518534	0.428236	-0.603189	3.76892	2.7675	0.392494	0.599369	1.52479	0.670545
4930453N24Rik	0.243693	0.184019	0.199606	0.18951	-0.0358118	0.304297	0.280128	0.333758	0.0700327		0.113655	0.144899	-0.0531716	0.30736	0.0802706	0.0982325	0.104464	0.0109186	0.0352993		0.379775	-0.0529998	-0.111189	-0.0355614	0.0392914	-0.00911427	-0.113832	-0.174585	-0.0898586		2.85878	3.13098	3.21363	3.34546	2.1293	2.17822	-2.31084	2.75805	2.83914	1.90525	2.81205
4930453N24Rik	0.151696	0.585533	0.360209	-0.199609	-0.0903386	0.00809444	0.237293	0.329954	0.472047		0.202428	-0.114954	-0.0418292	-0.0382909	0.0526829	-0.0533162	0.0637156	0.0177419	0.23936		0.274992	0.269874	0.26789	0.16188	-0.0379037	-0.0654413	0.352175	0.112997	0.237471		1.7818	2.35665	1.41843	1.44664	1.43892	0.856461	0.367413	1.43457	1.34521	1.64907	1.3805
4930453N24Rik	0.745732	0.900305	0.508432	-0.288866	-0.297792	-0.0179095	1.0039	0.756681	0.920367		0.306461	0.225978	0.28488	0.131311	-0.0791727	-0.148413	1.16673	0.991821	1.27153		0.619954	0.506443	0.283833	-0.444233	-0.337094	0.219928	0.25698	0.191632	0.405666		1.42548	1.58267	0.801999	1.1792	0.41589	0.552452	0.371885	0.935902	0.811808	1.06056	0.635197
4930453N24Rik	1.06988	0.770222	0.893462	-0.427469	-0.355682	0.22037	1.28687	0.939753	1.14237		0.448187	0.316987	0.211728	0.25832	-0.00208511	-0.220573	1.00058	0.841952	1.28698		1.0699	0.943847	0.771639	0.266559	0.00551025	0.205419	0.87851	0.140255	1.07652		1.2852	1.25342	0.754433	0.902195	0.093645	-0.204292	0.213784	0.744526	0.601418	0.810913	0.479153
4930453N24Rik	0.162721	-0.062148	-0.214775	-0.0341991	0.0497226	0.00951186	-0.163319	-0.26815	-0.128957		0.0455571	-0.00562807	-0.0339639	-0.0087995	0.00271086	0.0419865	0.148051	0.13463	0.0455571		-0.295045	-0.0889343	-0.133005	0.081278	-0.180035	0.0294839	-0.0887209	-0.0700319	-0.206003		-1.32076	-0.0742866	-0.384403	-1.16133	-0.846241	-0.2264	-0.495966	-0.726099	-0.867615	-1.69082	-0.570504
4930453O03Rik	-0.138741	-0.0238284	0.0589725	0.164427	0.106349	-0.126086	0.0859792	-0.0925477	-0.220157		0.237175	0.0855454	-0.0837543	0.0238577	0.235949	0.25799	-0.0878113	0.251739	0.108205		-0.514888	-0.303036	0.32297	-0.0651635	0.0806524	0.00130785	-0.356012	0.0786786	-0.256076		-0.310141	-2.07929	1.4784	-3.03387	-0.954996	0.98152	-0.857214	-0.459309	-0.821012	0.778244	0.0761371
4930453O09Rik	-0.132917	0.0145415	-0.32678	-0.19966	0.182916	0.0602094	-0.230129	-0.282453	-0.364665		0.131193	0.128563	0.00402936	-0.191395	-0.334779	-0.215585	-0.392331	-0.0245922	-0.179849		-0.198255	-0.511836	-0.176691	0.136182	-0.0960172	-0.075916	-0.17401	-0.0397365	-0.658313		2.20143	-0.682962	-0.257491	0.160816	0.506314	0.470533	1.99375	-0.924184	1.17181	-0.521342	0.288763
4930453O09Rik	0.0672554	0.0484088	0.106391	0.208988	0.0224822	0.0554371	0.00238951	0.0630044	0.0498757		0.0525793	-0.00481328	0.0441002	0.254302	-0.0234156	0.0774866	0.17265	0.00532171	-0.00792749		0.104027	0.097738	-0.117376	-0.0174549	-0.024519	0.234113	-0.252727	0.079182	0.0228182		1.11084	0.532216	0.237761	-3.02611	-2.09558	0.0242714	1.10652	-0.29353	-2.75073	-0.091229	-2.35633
4930453O09Rik	0.0341438	-0.0747344	0.0220119	0.151276	0.165786	0.420204	0.104334	0.071011	0.314388		0.0171215	-0.628631	-0.152854	-0.0333703	0.22751	1.1193	-0.626966	-0.292474	-0.117345		-0.423513	0.355576	-0.059992	-0.389402	0.128784	-0.198189	-0.340661	-0.265839	0.136417		1.1259	0.615581	0.339632	-0.184388	0.634828	0.319476	-0.0971046	0.814073	0.131368	0.0368833	0.366335
4930453O09Rik	0.0146538	0.0515961	-0.194966	0.0420964	0.0884654	0.193914	-0.273625	0.0168143	-0.15547		-0.10387	-0.121557	-0.290994	-0.00552848	0.12282	-0.0983099	-0.0745605	-0.272836	-0.0922474		-0.17382	-0.243164	-0.192893	0.0316903	-0.325121	-0.243164	-0.273756	-0.300314	-0.356099		0.414662	-0.660125	-0.958376	-0.824785	-0.246755	-0.601573	0.0459389	-0.874466	0.0436567	-0.269461	0.467234
4930455B06Rik	-0.105349	-0.0488415	-0.317076	-0.166057	-0.0232414	-0.0507415	-0.385473	-0.234695	-0.413728		0.0572998	-0.204611	0.366117	0.153566	0.178008	0.275424	0.0272108	-0.0586511	0.32047		-0.373875	0.0583974	-0.0182738	0.11743	-0.150721	-0.0343083	-0.074597	0.219588	0.0653839		1.26804	0.0724293	-2.7847	1.61133	-1.28143	-1.47944	-0.6915	0.847959	1.2839	-1.1541	1.72801
4930455C13Rik	-0.276604	0.244441	-0.259099	-0.289713	0.138301	-0.0857472	-0.128654	0.0593902	-0.194096		0.0237537	-0.111285	0.124366	0.0524279	0.202289	0.0540687	-0.0380375	0.0468191	0.170182		-0.309054	-0.121502	0.0453136	-0.127802	-0.128997	-0.12322	-0.403582	0.00645844	-0.500795		3.2658	3.01205	2.50298	3.12813	2.14669	3.32735	3.02776	2.5581	3.44459	2.97465	2.48362
4930455C21Rik	-0.305765	-0.172317	-0.138732	0.0425449	-0.419775	-0.0350968	-0.182057	-0.583395	-0.398884		-0.00103218	-0.0616409	-0.130524	-0.047158	0.207434	-0.0826877	-0.0346969	0.262261	0.133687		0.0446332	-0.342716	-0.347956	0.724833	-0.0486083	0.293033	-0.126772	-0.85944	-0.0863348		0.667309	0.670759	0.612866	0.217013	0.349709	0.433695	0.198292	0.570033	-0.256796	0.300721	-0.0935335
4930455D15Rik	0.0767789	0.194342	0.00993973	0.0483765	0.0577844	-0.178789	-0.145274	-0.0840653	0.00927019		0.156742	0.13536	0.168248	-0.0129893	0.252861	0.281462	0.0286515	0.0839552	0.113764		-0.1989	-0.0354567	-0.0746375	-0.125326	-0.11375	-0.0746416	-0.000677847	0.000569973	0.0817117		1.13575	1.44045	-1.73871	0.390716	-0.2425	-0.339512	0.119196	1.03573	1.30028	0.247418	-0.0768435
4930455F23Rik	-0.192932	0.152403	0.146755	0.0228203	-0.0442858	-0.235095	-0.0592945	-0.234683	-0.403658		0.7204	0.542643	0.429335	-0.161399	-0.202449	-0.238616	1.06177	0.722053	1.0514		0.245278	0.181222	0.0156733	0.288114	-0.104343	0.435425	0.362173	0.91576	0.271715		0.332077	0.180394	-0.00767693	-0.249341	-0.0698561	0.266338	-0.0864456	0.191708	-0.272491	-0.457519	0.0231956
4930455H04Rik	0.0154541	0.19999	0.0654498	-0.0138068	0.0892627	-0.0510121	0.047932	0.223875	-0.0692015		-0.12173	-0.0239273	-0.0737703	-0.204807	-0.0899228	-0.0311752	-0.0617807	0.22033	-0.00573681		0.132445	-0.13538	0.0234617	0.0388378	0.000824961	-0.0627559	0.0602218	-0.149286	-0.208536		-1.48556	-0.398389	-2.24282	-1.17198	-0.557185	-0.632195	-1.82457	0.000720677	-0.685172	-0.574469	1.95351
4930455J16Rik	0.0960336	-0.0202164	-0.212013	0.212064	0.00378276	0.0956773	0.0624709	-0.101359	-0.0468336		-0.0131646	-0.106848	-0.252362	-0.033723	-0.102671	-0.156018	-0.0826052	0.24755	-0.288644		-0.305251	0.365228	0.140566	-0.170105	-0.0584591	-0.0788541	0.057516	0.0097155	-0.105264		0.696723	2.52761	1.04699	1.87325	-0.605311	1.28459	-0.147769	0.19941	1.1013	0.400867	0.0866294
4930455M05Rik	0.102411	-0.170666	0.0542555	-0.0608462	-0.00400057	0.323502	0.0247678	0.0232113	-0.284307		0.0170187	-0.146935	-0.101151	0.0565143	-0.0694213	-0.237789	-0.414068	-0.324935	-0.132994		-0.413511	-0.315833	-0.148844	0.0573386	0.150738	-0.131969	-0.369087	-0.173253	-0.0903364		0.0763839	0.321582	-1.60143	0.275862	-1.74154	-0.573626	0.182294	-0.422063	0.0781423	-0.690655	-1.14189
4930455M05Rik	-0.149349	-0.0577898	-0.281678	0.0940045	-0.0879973	-0.00545455	-0.21395	-0.0817561	-0.1427		-0.00487856	-0.172968	0.0494708	-0.312464	-0.316164	-0.0891537	-0.0865203	-0.0930588	-0.16349		-0.26804	-0.190935	-0.0919007	0.0734803	-0.25977	-0.234494	-0.442483	0.0782218	-0.54353		0.946895	0.828354	0.0739106	-0.61251	-1.42341	-3.00999	0.134501	-1.56276	-0.456696	0.17005	0.589636
4930456A14Rik	0.689099	0.606602	0.771659	-0.0241323	-0.0621871	-0.161636	-0.12735	0.0483032	0.0688285		0.246253	0.165665	0.201646	0.00253023	0.200716	0.099487	0.196292	0.0335394	-0.117588		1.61825	1.72251	1.42501	0.77828	0.348398	0.317292	0.559234	0.14001	1.00425		1.2854	1.40436	0.285948	1.21562	0.677704	1.28748	0.275033	0.0353909	0.246427	0.965598	-0.0357147
4930456A14Rik	0.0893125	0.0540783	0.252291	0.175233	0.169859	0.0838606	-0.104336	0.0928489	-0.298873		0.123019	0.019272	0.0258298	0.142534	0.0567833	0.0730602	-0.0665123	0.0160428	-0.0606781		-0.307079	-0.124012	-0.167573	0.0548709	-0.0625022	0.262183	-0.280737	-0.264726	-0.269783		0.780741	0.627357	0.715347	-0.74892	1.44372	0.387683	0.545713	-0.882585	-0.652133	-1.8334	1.19759
4930456G14Rik	-0.0606209	0.111375	0.04657	0.157676	0.20784	0.286948	-0.110095	0.16458	-0.0793183		-0.1036	-0.0434259	0.0211553	0.0404327	0.0309959	-0.0231873	0.0944787	-0.280741	-0.0995847		-0.575303	-0.361252	-0.434533	-0.347707	-0.178112	-0.213907	-0.512323	-0.41581	-0.604073		0.775136	-1.23486	1.56845	-0.815528	-0.888516	1.28991	-0.310608	-0.693606	0.72385	-0.390266	-1.40836
4930456G14Rik	0.087738	-0.102179	-0.383551	0.124881	0.174227	0.0071913	0.378697	-0.0574154	0.0071913		0.0531693	0.10794	0.234207	0.0726753	0.0439482	0.153158	-0.0141856	0.280114	0.240819		-0.0356903	-0.157706	-0.0975454	0.275822	-0.0468777	-0.223933	-0.285652	-0.20916	-0.175769		-0.665327	0.459254	-3.12865	0.734388	-1.30926	0.0529845	0.823612	-0.664615	-3.03336	1.127	-0.605376
4930456J16Rik	0.0590523	-0.269284	-0.333602	0.0220879	-0.184519	-0.188458	-0.186558	0.0364433	0.0904615		-0.0413034	0.126245	0.0196606	-0.073415	-0.116998	0.302973	-0.109618	-0.0019376	-0.12667		-0.158753	-0.0155392	0.0726565	0.366261	0.196161	0.167316	-0.0873932	0.0211115	-0.111597		1.33741	1.04349	0.264411	-2.3182	0.675713	1.09174	0.686625	-0.603955	0.294583	0.398076	-1.07193
4930456J16Rik	0.0409576	0.222026	0.164637	0.218543	0.18431	0.222474	0.040155	0.200499	-0.120459		0.103932	-0.151508	0.0454077	-0.178246	-0.412908	-0.031825	0.355458	0.359348	0.308234		0.265861	0.200138	0.187846	0.122909	0.153727	-0.0700676	0.0798346	0.0598805	0.247157		0.281801	-0.438498	-0.688556	-0.740101	-1.10352	1.82956	0.301132	-0.819818	-0.154112	-0.499983	-0.525329
4930456K20Rik	-0.202253	-0.163938	-0.427399	-0.0556508	-0.0290922	-0.0438986	-0.331596	0.0738395	-0.418466		-0.121666	-0.0306515	-0.000142863	-0.296992	-0.122559	0.111339	-0.0211517	0.0678754	-0.0158944		-0.549507	-0.164784	-0.0440164	-0.0201887	-0.378123	-0.0792612	-0.285667	0.131199	-0.112255		2.59338	2.13025	0.448276	0.577911	0.948656	1.61722	1.55904	2.20722	2.51556	1.52858	2.00816
4930456K20Rik	-0.064425	-0.105328	-0.330711	0.0306874	0.0118565	0.0581125	-0.359013	-0.0348688	-0.222262		-0.010403	-0.0339167	0.122935	-0.0701263	0.0251705	-0.0459932	-0.207687	0.0547402	0.0535477		-0.712969	-0.534788	-0.0386819	-0.0331189	-0.320086	-0.262108	-0.419085	-0.282631	-0.605466		-1.55743	1.43457	-1.48679	-2.15553	0.847234	1.10273	0.403915	1.27516	1.2952	1.53147	0.171723
4930456L15Rik	-0.024909	-0.0874009	-0.0231426	-0.23597	-0.193625	-0.0460284	-0.112151	0.0470664	0.156661		-0.0679995	0.0663906	0.0777731	0.143334	0.126589	0.286265	0.167219	0.161003	0.311927		0.119831	0.112659	0.243991	0.135541	0.134876	0.272569	0.0107936	0.0309605	0.129644		-0.15949	0.520483	0.160676	0.539724	-0.279617	-0.497726	-0.551479	-0.045234	-0.828519	0.0902624	-0.0802189
4930458D05Rik	0.141827	0.232985	0.418058	-0.0672506	0.147076	-0.00379663	1.3596	0.660152	0.444614		0.177754	0.341621	-0.0409042	0.0810859	-0.0735107	-0.216541	0.536239	0.972595	0.727981		0.093062	-0.0881996	0.0794746	0.457753	-0.0212146	0.140588	0.193702	-0.125284	0.458544		3.01876	2.30429	-0.913932	1.2472	1.30319	-0.26967	-0.572067	-0.895706	0.897252	-0.439347	-0.359393
4930458K08Rik	0.00751285	0.0361533	0.194521	0.0207523	0.257956	0.0164705	-0.0703198	0.08579	0.0125965		-0.0597638	-0.276118	0.118541	0.00485267	-0.000142942	-0.0134374	-0.189445	-0.0512244	-0.104435		-0.0111493	-0.238439	-0.119884	-0.148868	0.0727634	-0.0822161	-0.0773361	-0.0351665	-0.26356		0.0436734	0.0103808	-1.59015	-0.683233	0.950861	-0.71026	-1.56781	0.296886	0.441492	0.0321849	-0.0062564
4930459C07Rik	-0.156296	0.474016	0.147753	-0.306327	-0.555091	-0.627349	0.172304	1.07285	-0.14827		1.87456	-0.168846	0.56666	-0.194841	-0.0682472	-0.0655976	2.51983	3.01658	3.80214		0.112971	1.0512	0.984183	-0.00939834	-0.441114	-0.22252	-0.445476	0.0863977	-0.304102		1.89216	2.48752	2.35539	1.55331	2.33827	2.43373	-0.747498	2.14148	2.56154	2.15765	-0.648142
4930459I23Rik	-0.0295962	-0.0517065	-0.0759219	0.0126219	0.0870469	-0.0340569	-0.2396	0.129602	-0.141523		0.0453743	-0.10705	0.188116	-0.102437	-0.0232139	0.0327019	0.0430739	-0.0725471	-0.236917		-0.280211	-0.166877	0.0369354	-0.268759	-0.264932	-0.170439	-0.23308	0.158509	-0.143201		-0.544246	-0.172281	2.2435	2.64765	0.4419	-0.979963	0.266148	-2.15614	-0.878153	-0.530527	-0.15699
4930461C15Rik	0.0509538	-0.127949	-0.23418	0.142771	-0.0914485	-0.114156	-0.0741523	-0.196825	0.00909652		0.00892435	-0.192412	-0.0563517	0.0930199	0.145002	0.209294	-0.0245453	-0.0298433	0.0565572		0.132943	-0.122065	-0.120134	-0.0388791	0.000584005	0.0919321	-0.13335	-0.14278	-0.423971		0.983428	-1.70614	-0.00459107	-2.55266	0.28057	-2.63005	0.189408	-0.766413	-1.50676	0.449538	0.149091
4930461P20Rik	-0.0649483	-0.00477227	0.172177	-0.106159	0.0974443	-0.0339668	-0.00760551	-0.17092	-0.0741698		-0.036801	-0.238625	-0.0463209	-0.192239	-0.252718	0.154948	-0.277557	-0.0532227	0.0812664		-0.0151735	0.059221	0.214788	0.377453	-0.0320776	-0.169877	-0.282847	0.0232422	0.0273607		2.16463	3.04649	3.47575	2.61518	3.78342	3.91127	2.21977	2.14195	3.30394	3.87166	4.43228
4930461P20Rik	1.21697	1.06524	1.06251	-0.0421666	-0.0692439	0.110075	1.07315	1.40066	1.34073		1.04582	1.22163	0.737822	0.206463	0.53447	-0.264251	1.15866	1.62151	1.40839		0.851502	1.18747	0.79664	-0.802274	-0.178805	0.0135581	0.175981	0.555856	0.110882		2.38951	1.92296	1.55607	2.01706	0.534157	0.595358	0.118281	0.976848	0.836501	0.997555	0.461995
4930461P20Rik	0.853681	1.0645	0.962037	-0.284339	-0.179366	0.20252	1.2553	1.0405	1.27674		0.791415	1.23748	0.917792	-0.000937465	0.174141	-0.201757	1.40548	1.47926	1.40976		1.18594	1.13149	0.80394	0.0112524	-0.0724376	0.465709	0.923342	0.725733	0.888792		1.8976	1.73213	1.05457	1.53666	-0.146358	0.708458	0.409828	0.873427	0.718102	0.538455	0.243874
4930461P20Rik	-0.0683888	-0.0865206	-0.228203	-0.111083	-0.0868667	-0.230597	-0.432603	-0.145915	-0.501465		0.00768705	0.250159	0.507297	-0.180988	0.00125679	0.201789	0.404145	-0.109193	-0.126487		-0.601949	-0.346775	0.120286	0.111157	-0.415043	-0.1641	-0.159971	-0.0623371	-0.389567		1.77955	0.736421	0.0933722	1.35208	0.993417	1.37908	2.07755	4.12312	1.62305	1.81599	2.47149
4930461P20Rik	0.315953	0.363683	-0.0376663	-0.0798368	0.0259525	0.104694	-0.00766588	0.0908106	-0.16009		0.150869	0.504944	0.758957	-0.140313	0.535114	-0.00581178	0.559256	0.293176	0.162925		0.544376	0.165349	0.0469	-0.101993	-0.412772	0.0772075	-0.0646189	0.382309	-0.585288		1.03005	0.370387	0.0950766	-0.0338276	-1.44856	-3.82357	0.252133	0.256456	0.490869	0.385338	-0.163267
4930463O16Rik	-0.0810942	-0.0418008	-0.114903	-0.047846	0.0186776	-0.01677	-0.141236	0.165068	-0.080846		0.217136	0.0987743	0.275792	0.158213	-0.124187	0.55403	-0.0411239	0.138747	0.119282		-0.336272	0.0623322	0.0612653	0.217309	-0.185216	0.447673	-0.0172474	-0.282618	-0.0974365		1.75451	1.19704	2.08974	1.44539	0.780184	1.83755	0.331304	2.0143	-0.240462	-0.18102	-0.209451
4930465A12Rik	0.358302	0.472728	0.14533	0.192583	0.242849	0.238553	0.461825	0.241214	0.242849		0.092466	-0.134999	0.129939	-0.168769	-0.188185	0.0586	0.234158	-0.0315286	0.22221		0.00161144	0.0710615	0.0431619	-0.214927	-0.160895	0.12691	-0.0223874	-0.0396876	0.24785		0.0541057	-0.463607	-0.59625	-1.5959	-2.77364	-2.15078	-2.50518	0.407345	0.405429	-1.84407	0.247448
4930465K10Rik	-0.200776	0.150741	-0.281989	0.0417967	-0.0346873	0.164137	-0.0962466	-0.133467	-0.46351		0.139292	-0.117306	0.249704	0.030567	-0.0149432	0.107934	-0.140267	0.0781518	0.214435		0.120184	-0.223797	-0.122506	0.36588	-0.161016	0.0365513	-0.296178	-0.0517436	-0.330751		1.42692	0.701218	1.21045	0.97422	0.106803	-0.939961	-2.52231	0.870258	-0.774029	0.205631	0.573867
4930465M20Rik	-0.318373	-0.0764846	-0.427448	-0.160757	-0.0626439	-0.283737	-0.0921565	-0.0331069	-0.466796		-0.0755505	0.375726	0.00856956	0.0741856	0.225447	0.154431	-0.00659974	-0.103395	-0.0326454		-0.39288	-0.0773773	-0.170967	-0.0291089	-0.13936	-0.00141354	-0.324807	-0.171989	-0.133117		1.55761	2.36617	0.126037	-0.910779	2.79371	-0.364143	2.05757	-0.911832	-0.00569224	1.56839	2.52053
4930466F19Rik	0.468105	0.0179341	0.0521654	0.177172	-0.0722259	-0.192265	-0.313533	0.105139	0.0169481		0.23387	0.0590244	0.181225	-0.227342	-0.206247	0.135317	-0.375439	0.0164121	0.166097		-0.215781	-0.0829994	-0.0744817	-0.143043	-0.0659639	-0.143043	0.0536737	-0.0958038	0.188995		0.523839	0.870408	-3.25996	0.515205	0.300778	0.964013	0.299606	0.956586	2.4323	1.37233	-0.716588
4930466F19Rik	0.168256	-0.0175697	0.0674405	0.196254	0.13732	-0.0407111	-0.0956911	0.032513	0.0969732		0.245577	-0.0204837	0.144765	-0.147775	0.0751514	0.0681738	-0.219067	-0.226303	0.0123036		-0.220437	-0.167139	-0.025809	0.0108664	0.184342	0.0407066	-0.203132	-0.0234777	-0.180139		-2.63025	-0.597241	-1.18642	-1.24608	1.474	0.948492	-3.79977	-3.43501	0.701915	-2.53669	0.533651
4930466I24Rik	-0.108719	-0.122489	-0.081284	0.184972	0.0705649	0.0876952	-0.29492	-0.278255	-0.0526451		0.0985333	0.121281	0.0285312	-0.0348918	0.0639852	0.0756922	-0.0387981	0.0361449	0.108723		-0.479707	-0.256401	-0.27744	-0.054198	-0.2406	-0.139262	-0.453144	-0.081378	-0.258165		0.769869	1.5766	-0.100596	1.08138	-1.22857	1.43197	0.982178	-1.04366	-1.38785	-0.521219	0.279711
4930466I24Rik	0.438816	-0.0862963	-0.217871	0.393571	0.171345	0.0673414	0.253488	0.126638	0.311477		-0.194291	-0.0388728	-0.263633	-0.0295504	-0.0749445	0.432231	-0.119492	0.177403	-0.0419685		-0.219998	-0.0428279	-0.296539	-0.127854	-0.0488884	0.0225673	-0.293619	-0.249714	-0.292759		-2.61724	0.420301	-0.104973	0.0416886	0.402093	-3.07505	0.225778	0.469066	-0.257254	0.242957	-0.837654
4930466K18Rik	-0.0267499	0.239156	0.050615	-0.261451	-0.0473622	-0.154384	0.316925	-0.295536	-0.0800738		0.0327294	-0.123309	0.22644	0.121577	-0.0852466	0.223857	-0.0355386	-0.0671956	-0.0259362		0.294552	0.0818958	0.0324149	0.554671	-0.076963	0.450188	0.264034	0.101567	-0.00518656		1.16584	0.913263	-0.833685	0.150566	0.718593	0.569122	0.626242	-0.0649318	-0.120749	0.460907	-0.154675
4930467D19Rik	0.197279	-0.110706	-0.217258	0.0357633	0.453641	0.124704	-0.20866	-0.0902759	-0.162615		0.126897	0.0166887	-0.0212429	-0.118039	-0.0878727	0.0437104	-0.084457	0.118018	-0.0100351		-0.104889	-0.0865887	-0.109768	0.00799476	0.0404211	-0.157105	-0.2593	-0.266279	-0.0335124		0.836056	2.20445	-0.0472773	-0.0103038	-0.935884	0.642234	3.00905	0.464685	1.46976	0.518625	0.230307
4930467D19Rik	0.0359415	0.0572475	-0.289582	-0.0187583	-0.126678	-0.133479	-0.448782	-0.283805	-0.177373		-0.076557	-0.0823345	0.109813	0.0103107	-0.189227	-0.0264872	-0.0478684	0.0721453	-0.0203131		-0.435008	-0.130307	-0.10681	0.04211	-0.35203	-0.198971	-0.148549	-0.283719	0.0202911		0.010759	0.714537	0.206434	-0.852829	0.715076	-0.296701	0.740341	0.465448	0.435936	0.283226	0.377284
4930467D21Rik	0.154897	0.257621	0.140304	-0.049413	-0.0953168	0.0141242	-0.170091	0.0582449	0.0508767		0.18037	-0.0844568	0.195453	-0.310388	-0.0603519	0.00265135	-0.0278472	0.0594438	-0.220639		0.0237892	-0.0673909	0.0364659	0.105141	-0.196432	-0.0191312	-0.139063	0.0521605	-0.162803		2.307	1.34348	0.794176	-0.0214938	-1.57073	-3.04424	-0.474166	-0.518149	0.0696418	-0.312128	-1.96053
4930468A15Rik	0.223187	0.362226	0.183011	0.113008	0.316543	0.0887774	0.219727	-0.0438258	0.259314		-0.0643198	-0.108156	-0.0672407	-0.201813	-0.0640491	-0.080864	-0.162464	-0.184422	-0.0610911		-0.326114	-0.346389	-0.099685	-0.0628914	-0.222469	-0.00729522	-0.261143	-0.00182731	-0.35867		2.38727	2.80946	3.6424	0.675908	1.02687	3.24857	2.53825	0.258184	1.84215	1.37416	0.843464
4930469G21Rik	0.0326821	0.0561949	0.0649342	0.030737	0.201752	0.0841661	0.108788	-0.0594729	0.0280308		0.230827	-0.0444342	0.111104	0.0700622	-0.0789629	0.255106	0.0703412	0.027473	0.00445978		0.144365	-0.167529	-0.0411362	-0.0390971	-0.0144332	0.00459327	-0.192002	0.0367733	-0.154016		0.782794	0.816212	-1.47975	0.654608	0.69033	1.12825	-0.308092	-0.800315	-0.205914	1.40878	-1.3588
4930470B04Rik	-0.118359	-0.0489466	-0.249326	0.149882	-0.136476	0.0335592	-0.494781	-0.137767	-0.28265		-0.0166935	-0.21377	-0.0390382	-0.175022	-0.0381632	0.138914	-0.357041	-0.276642	-0.312905		-0.613851	-0.0750933	-0.244378	0.119149	0.257822	-0.113596	-0.287344	-0.206641	-0.282094		1.1104	-1.41031	-0.0504071	-1.46539	0.201783	0.416246	-2.21722	-1.18285	-1.91671	-1.27234	-0.258513
4930470H14Rik	0.0812786	0.123765	0.155491	0.14857	0.514264	0.0336828	-0.0265044	0.030959	-0.135643		0.0326776	0.0826798	0.0818062	-0.26743	0.105306	0.241407	0.141395	0.0411896	0.397975		0.189328	0.0483777	0.0727714	0.191866	0.146893	0.222793	0.00679329	0.115926	-0.0243901		0.904214	0.955929	1.25888	-1.58948	0.267789	0.00594488	-0.507283	-1.96053	0.128822	0.578093	-0.0983954
4930470P17Rik	-0.0821621	-0.284072	-0.329845	0.0383938	-0.0808321	0.143882	-0.0757947	-0.102936	-0.32738		0.0812145	0.104815	-0.114954	0.0624196	-0.0863112	0.0584681	-0.0599113	-0.141624	-0.0511726		-0.322041	-0.178949	-0.195876	0.214241	-0.00295655	0.284713	0.0281009	-0.354334	-0.12882		0.669179	2.70637	-0.257121	-0.0800822	-1.81287	1.92534	0.948186	0.832621	-0.475214	-0.116637	0.784905
4930471E19Rik	0.149576	-0.0415327	0.108403	0.187148	0.14135	-0.0403529	0.0972298	0.263762	-0.151785		-0.102563	-0.101435	-0.0946623	-0.24329	-0.127786	-0.0756635	-0.585599	-0.200851	-0.267745		-0.164645	0.0523439	0.0859869	0.140543	0.00960854	0.0435153	-0.143972	-0.332722	-0.268742		-0.781283	-0.942813	-3.01153	-1.65497	-0.0636973	-2.32337	-1.95119	-0.266669	-1.11353	1.37781	-2.05568
4930471G03Rik	-0.143345	-0.204672	-0.0412949	0.103199	0.169347	-0.0910725	-0.148851	-0.290201	-0.350563		-0.00696847	-0.194251	-0.0271052	0.153423	0.044998	0.0132696	-0.163204	-0.333308	-0.163204		-0.221137	-0.211395	-0.0696373	-0.0527423	0.191773	-0.173594	-0.262671	-0.0308515	-0.141321		0.725112	2.94233	0.508568	1.45659	1.04924	0.51661	-0.771422	1.11747	0.234884	1.54668	0.752601
4930471M09Rik	-0.202883	0.118967	0.0074379	0.369439	0.0828955	0.0189938	0.0240546	0.0419012	0.0322172		-0.140417	-0.178648	-0.142578	-0.0248614	0.0764517	-0.192317	-0.0676125	-0.241558	-0.184925		-0.178927	-0.152259	-0.0927206	0.0361324	0.0472041	0.0205776	-0.266644	-0.0248406	0.171524		-0.0614148	0.0399067	-2.24021	-0.567487	0.139403	-0.0218608	-2.04307	-0.710021	0.713807	-3.1339	-0.961886
4930471M09Rik	0.011615	-0.0749984	-0.0783855	-0.311207	-0.0915903	-0.153556	-0.172034	0.0145513	-0.00839566		0.171686	0.0887339	0.132978	-0.154958	-0.0989829	-0.184713	-0.0489763	0.145634	0.116598		-0.333288	-0.297801	-0.345877	-0.172842	-0.200053	-0.25054	-0.238265	-0.194579	-0.500661		-1.50837	0.167455	-0.153018	-1.53571	-0.859473	-1.00071	-2.74975	-2.30345	-2.31541	-0.611451	-1.25308
4930471M23Rik	-0.0666335	-0.0161107	-0.155428	-0.10962	-0.120855	-0.178071	0.106905	-0.101185	-0.129504		-0.0690393	0.0584679	0.164373	-0.253028	-0.220062	-0.00126001	0.0822229	-0.0673564	0.00999124		0.0309199	-0.105301	-0.0859083	0.213678	0.00162362	-0.0231093	0.150745	-0.148174	-0.112579		0.707365	-1.39599	1.48041	-0.327437	1.08732	1.04596	0.341053	-1.9664	2.05524	0.905871	0.193994
4930471M23Rik	0.266249	0.362298	0.0267175	-0.101227	-0.0259126	0.33013	0.341192	0.108196	0.0848329		0.206269	0.48553	0.251377	-0.0414443	0.2887	0.10537	0.773783	0.744901	0.705428		0.342098	0.334022	0.26688	0.000612205	0.386922	0.20694	-0.0411301	0.242438	0.210313		0.335522	0.484981	-0.106591	-0.270856	0.296009	0.292549	0.124586	0.541701	0.431286	0.267234	-0.105815
4930471M23Rik	-0.076431	-0.0122501	0.0948946	-0.101854	-0.0289773	-0.0269525	0.0408459	-0.146989	0.0670336		0.12468	0.00383498	0.00745866	-0.010585	0.031465	0.105791	0.71303	0.388966	0.642279		-0.134371	0.135231	-0.148544	-0.236647	0.233328	0.222605	-0.189897	-0.302726	-0.0615583		0.445088	0.385811	-0.162068	-0.0169831	0.546467	0.534634	0.227667	0.98531	0.811156	0.824135	0.239288
4930472D12Rik	-0.117727	-0.0611655	-0.069659	0.0299994	-0.00874048	-0.00313728	0.114756	-0.0257545	0.198526		-0.100139	0.0461016	0.0465758	0.214956	-0.133058	0.0793562	-0.091258	-0.14454	-0.0742032		-0.085179	-0.388643	-0.196068	-0.210477	-0.144212	0.0082089	-0.199821	-0.193877	-0.164247		-0.421981	-0.878037	2.05638	-1.71202	-2.85417	-2.45826	-2.31102	-1.89628	-3.29237	-0.718027	0.243203
4930473A02Rik	-0.454345	-0.326917	-0.479819	-0.219085	-0.117497	-0.17663	-0.626421	-0.0408477	-0.52135		-0.293938	-0.239681	-0.111425	0.359607	-0.0148322	-0.067742	-0.0642829	0.0025282	-0.187329		-0.143625	-0.116049	-0.131122	-0.0542776	-0.0263745	-0.0791591	-0.0321164	-0.135789	-0.128847		-0.231754	0.244279	-0.827699	-0.641527	-0.51057	0.97147	-0.364991	0.706121	-0.449445	-0.514555	0.647013
4930473A06Rik	-0.0295278	-0.00356182	-0.237824	-0.00613605	0.0176631	-0.0425042	0.00864581	-0.393295	-0.0814427		0.111435	-0.0669829	-0.0161492	0.131156	0.169064	-0.0770776	-0.0295354	-0.0190471	-0.23522		-0.0768258	-0.0167365	-0.177068	-0.0180433	-0.358456	-0.145964	-0.220734	0.0791966	-0.0492031		3.38783	3.77927	3.29398	3.0686	3.01708	3.57135	1.10208	3.81145	1.63544	0.0578745	3.24294
4930473A06Rik	-0.280707	0.153883	0.143315	0.183117	0.0251927	0.324564	0.0346408	0.0552481	-0.0338234		-0.00552764	-0.0606602	0.034227	-0.149691	-0.268832	-0.0217497	-0.182518	-0.105294	-0.120178		-0.0633921	-0.0784347	-0.0359367	0.147323	0.0116439	-0.104942	-0.101471	0.128753	-0.0754958		2.55181	-0.32868	-0.0334255	-1.17372	2.50042	3.11758	-0.408146	-0.45741	-2.06127	0.471545	-1.19819
4930473A06Rik	-0.392162	-0.0955665	-0.350395	-0.155021	-0.109247	0.0222274	-0.385335	-0.284259	-0.196642		0.155231	-0.0552719	0.157502	-0.0156991	0.0623272	0.0874325	-0.061941	-0.290194	-0.135844		-0.147255	-0.291445	0.00389393	0.152765	0.00389393	-0.236962	-0.243105	-0.394394	-0.292522		-2.58981	-2.19972	-4.25617	-3.55231	0.174966	1.61513	1.07405	0.604469	0.181376	-0.378529	-2.70665
4930473A06Rik	-0.229533	-0.319146	-0.0350168	0.123371	-0.198883	-0.158576	-0.0891639	-0.222344	-0.093105		0.0134826	-0.0475417	-0.0406252	-0.0429025	-0.0608351	-0.144406	-0.012306	0.0300586	-0.0429025		0.137091	-0.237907	-0.240188	0.1482	-0.229161	-0.00884359	0.255393	-0.313757	-0.0134629		0.306493	0.852151	-0.98504	0.416494	0.517124	0.712408	0.331227	1.3356	0.424266	0.596376	0.91163
4930473H19Rik	-0.0677688	0.102917	-0.237273	0.0993647	-0.0788205	0.0493487	-0.343245	-0.0343391	-0.368397		0.0421628	0.220944	0.094658	-0.397484	0.150161	0.226035	0.192061	0.0403892	0.0624915		-0.0299388	-0.000682071	0.0273891	0.22246	0.0590747	0.0254344	-0.0364983	-0.0836579	-0.176464		2.58697	-1.20115	-1.5113	0.508859	1.50922	1.41727	1.54061	1.82602	1.94361	1.74914	0.906155
4930473M17Rik	0.207494	0.0247957	0.000255695	-0.0391842	0.00302049	-0.0701194	-0.165605	-0.0469038	-0.0884793		0.266682	0.253296	0.133856	0.0162075	-0.0278804	0.169231	0.290692	0.365275	-0.097203		-0.40888	-0.490919	-0.0637086	0.0608225	-0.28597	-0.0279575	-0.257861	-0.304219	-0.463567		3.13076	-0.301858	1.42215	-1.08913	1.4141	3.08205	-0.993366	2.56519	-1.51944	0.326737	0.540347
4930473M17Rik	-0.0172769	0.0129858	-0.0912026	-0.0253341	0.0196007	-0.109528	-0.0764473	-0.221264	-0.237188		-0.241582	0.00180768	0.480385	-0.355768	-0.0799323	0.345584	0.121135	-0.0813992	-0.0595315		-0.6482	-0.170845	0.119946	0.223808	-0.178833	0.0738774	-0.42222	-0.217486	-0.568068		1.94858	-0.326002	1.62013	-2.84451	0.347989	0.0245756	1.35584	-2.44888	-1.33146	-1.84463	1.633
4930473O22Rik	0.0813939	-0.0714821	-0.132122	0.189544	-0.0241882	0.0807749	-0.2418	-0.285633	-0.371684		0.145104	0.0493071	0.0727197	0.00825554	0.0514776	-0.022716	-0.229329	0.0791091	0.352029		-0.0942006	-0.0402198	-0.22864	0.406505	0.120928	0.233677	0.185446	0.193741	-0.313013		0.20107	0.0268372	2.61728	0.745317	2.95874	2.3845	0.15203	0.592369	1.30913	0.651083	1.34313
4930474A20Rik	-0.445992	-0.15246	-0.266347	-0.0766417	-0.169761	-0.356938	-0.23992	-0.314053	-0.317996		-0.0644627	-0.344109	-0.152537	-0.12293	-0.345513	-0.0578549	-0.268215	-0.195441	-0.291747		-0.654423	-0.45333	-0.346674	-0.347236	-0.184101	-0.343666	-0.519391	-0.79514	-0.554197		-0.810963	-1.39097	-1.45863	0.397497	-0.517688	-1.38395	-0.29674	0.035702	0.457229	-1.82417	-1.25573
4930474A20Rik	-0.118542	-0.0298556	-0.242959	-0.0487132	-0.0287094	0.0591004	-0.369598	-0.151909	-0.092193		-0.078046	-0.0602081	-0.0241309	0.0693737	-0.112965	0.1929	0.0387846	0.0568088	-0.0312971		-0.162026	-0.287468	-0.0440285	-0.113814	-0.0219777	5.63203e-05	-0.16224	-0.0101938	0.0195698		-1.30353	0.752009	-1.56359	-1.85031	-2.25989	-0.0722431	-0.480527	0.348104	0.262902	-3.37937	-1.853
4930474H20Rik	0.0147904	0.201323	-0.331898	-0.222488	0.164285	0.223017	-0.193096	0.132672	-0.204899		-0.16985	-0.0419721	0.21104	-0.107654	-0.296371	0.047846	0.0895131	0.0048093	-0.00360779		-0.403302	0.0423668	-0.2393	0.0194946	-0.00571508	0.154081	-0.299109	-0.227794	0.122229		-0.472908	-1.21361	-0.867275	0.697666	-1.36732	-0.994019	-2.7248	0.167029	-1.65757	-1.55441	-0.550915
4930474N05Rik	0.233344	0.116792	0.0198889	0.0583435	-0.0222623	0.184361	-0.0471538	0.0556316	-0.056001		0.0700017	0.0888991	0.230154	-0.249102	0.0512176	0.0152765	0.0579259	0.198472	0.133175		-0.474595	-0.308398	-0.0388128	0.119067	-0.223321	-0.206741	-0.188526	-0.162573	-0.140121		-2.62885	0.132654	-0.0226755	-0.470573	-0.0678431	-1.98928	-0.26678	0.315258	0.380906	0.688949	0.752152
4930474N09Rik	0.0523946	0.210365	-0.17418	0.00855449	0.340836	0.241522	0.144406	0.0352159	-0.129825		-0.226276	-0.00130611	0.218796	-0.209524	0.000769721	0.114374	-0.166932	-0.010632	0.141531		-0.200074	-0.0592745	-0.0832485	-0.0832485	-0.214531	-0.068827	-0.169213	0.030177	-0.238113		-0.136071	1.14085	3.22872	0.295534	1.39639	-0.96469	0.468929	2.85584	0.894321	0.556082	2.82326
4930477O15Rik	-0.130337	-0.00776546	-0.168002	0.270775	0.0637622	0.0101366	-0.1444	-0.226939	-0.260247		0.00548744	-0.0476617	0.220399	0.00204031	-0.179164	0.191872	0.00666794	-0.257677	-0.218779		-0.197981	-0.253727	-0.143882	0.0316188	0.0979285	-0.128144	-0.049972	0.107726	-0.211206		2.7045	0.162789	1.91338	0.261831	2.87253	1.37805	0.488063	1.60762	0.887376	0.491687	0.290875
4930477O15Rik	-0.100317	-0.0200036	-0.0978561	-0.131576	0.26567	0.256327	-0.0174942	0.101041	0.182052		0.0628812	0.0557069	-0.126225	0.074146	0.126105	-0.0447591	-0.0178549	0.0162317	0.175574		-0.157175	-0.0441963	-0.190839	-0.0941154	-0.120347	0.133482	-0.30438	0.236492	-0.147612		-0.830381	-1.02712	-0.974997	-0.234637	-1.10222	-0.478487	-1.08654	-1.97117	-2.23621	-0.340351	-0.799315
4930478L05Rik	-0.245029	-0.525147	-0.0618068	-0.128892	-0.143104	-0.279868	-0.446557	-0.0489346	-0.147444		-0.144367	-0.0913451	-0.185226	-0.0841301	-0.0523724	0.0768065	-0.006757	-0.0184611	0.188542		-0.194641	-0.239149	-0.232204	-0.202113	-0.0868546	-0.211867	-0.282711	-0.0863205	-0.162209		-1.01641	0.311525	-0.15249	0.127916	-0.733833	-0.791035	0.565098	-0.449531	-0.433462	-0.971041	0.677101
4930478M09Rik	-0.0784533	0.0107114	-0.102239	0.248271	0.080164	0.216882	-0.311147	-0.0757021	-0.25758		-0.0231434	0.137702	0.199676	0.154007	0.109075	-0.013024	0.239843	0.0938883	-0.144913		-0.497012	-0.486382	-0.113682	-0.0895752	-0.205711	0.346597	-0.421967	-0.202147	-0.257831		2.12996	1.16244	2.47904	-0.122148	1.72437	-0.801166	0.344561	2.39868	-0.86186	1.25395	0.0160482
4930478M09Rik	-0.13021	-0.0988225	0.0215062	-0.0716959	-0.0112132	0.00520896	-0.108735	0.0309022	0.206714		-0.133716	-0.00900271	-0.167336	0.038017	0.224217	0.203739	0.229373	0.229196	-0.00547074		-0.238857	-0.15686	0.10265	0.317314	0.398435	0.116421	0.134239	0.150217	0.200914		2.21366	1.46895	0.0525007	-0.319156	-0.284118	1.97235	-2.07481	-1.52578	1.60074	-0.857391	1.1449
4930478P22Rik	-0.0296658	-0.0482705	0.057002	0.0217233	0.239539	0.215542	0.055277	0.192053	-0.102086		-0.00405289	0.0676259	-0.242331	-0.315019	-0.18854	0.0443759	0.106249	0.136838	0.155712		-0.267975	-0.123321	-0.210482	0.0220103	-0.317772	-0.224945	-0.373986	-0.0314385	-0.350349		0.928594	0.0916529	-0.285163	-0.0905841	-1.09919	-0.997263	-0.536733	-0.551854	-0.400172	0.078437	0.489876
4930480E11Rik	-0.0279754	-0.150142	-0.18703	-0.145113	-0.121334	-0.19926	-0.155464	-0.182369	-0.264298		-0.0626818	-0.0261302	-0.0895545	-0.0902011	0.0240529	-0.0511473	0.390906	0.142971	-0.147432		-0.118176	0.0968891	-0.139717	0.310328	-0.223923	-0.0138208	-0.153728	-0.0426266	-0.208387		1.39909	-1.98988	-0.650315	-0.470752	-1.56406	-1.99702	-2.21568	-0.365349	0.875985	-1.71823	-0.948168
4930480G23Rik	-0.655413	-0.752445	-0.538379	-0.211411	0.206746	-0.149675	-0.659432	-0.572886	-0.719865		-0.395985	-0.390966	-0.34341	0.0276422	-0.0513139	-0.325869	-0.274601	-0.370615	-0.492223		-0.92389	-0.788342	-0.782057	0.982625	0.130872	1.08602	-0.725448	-0.893506	-0.723304		-0.702734	-1.66043	-0.182646	-0.451199	-0.741947	-0.0188471	-1.53801	-1.08644	-1.24018	-0.463697	-0.743734
4930480K02Rik	0.216779	0.146049	-0.256801	0.251308	0.274284	0.0407982	-0.00964517	0.185361	-0.17031		0.314833	0.480201	0.534431	-0.296943	0.00104582	0.317587	-0.199484	-0.163712	0.133062		-0.460827	-0.148364	0.0862508	0.0251884	-0.332967	-0.136291	-0.25899	0.186414	-0.287814		2.73748	1.76359	0.176924	1.97456	0.0986475	0.369378	-0.000432225	0.100841	-0.630167	0.00727182	1.71893
4930480K02Rik	-0.00598962	0.0580671	-0.208393	-0.146374	0.0407155	-0.180764	-0.400476	0.361173	-0.0485883		-0.139001	-0.0638004	-0.215725	-0.0627789	-0.106041	-0.00304625	-0.559665	-0.175072	-0.127667		-0.117325	-0.0681544	-0.00805768	-0.132525	-0.29368	-0.0926989	-0.199261	-0.252026	-0.323194		0.372077	0.608252	1.25902	-1.25976	1.99297	1.51129	-0.129356	1.79714	-0.700896	0.310973	-0.962823
4930480K15Rik	-0.240701	-0.0841076	-0.225906	-0.275662	-0.138903	-0.172951	-0.0928598	-0.128003	-0.143944		0.186016	0.00115604	-0.0474448	-0.142801	0.286076	-0.112037	-0.0341289	0.0309031	0.0261624		0.0606511	-0.11981	-0.204233	-0.0454184	-0.0026661	-0.140127	-0.104262	-0.168105	-0.0710271		-2.44137	-2.27377	-1.99551	-1.75165	-1.48381	-0.275813	-2.13449	-2.48178	-3.16847	-0.723953	-2.97954
4930480K23Rik	0.0356949	-0.213617	-0.48348	0.242816	-0.124829	-0.110558	-0.204455	-0.270418	-0.270809		0.18261	0.223187	0.295132	-0.232041	0.158702	0.304515	0.11576	0.0659115	0.145547		-0.317658	-0.125497	0.181386	0.153233	0.331989	-0.0342397	-0.140248	-0.0169972	0.162365		0.87849	-0.40132	-1.5944	-1.1777	0.597208	1.90261	0.655066	-0.116957	-3.71623	0.530721	1.82529
4930480K23Rik	-0.0704706	0.0391511	0.102667	-0.144542	0.0492386	0.125827	-0.0677516	0.0316154	0.0174909		-0.00384802	-0.147753	0.0843008	0.101182	0.0269031	0.0350503	0.00804631	-0.193651	0.13337		-0.318825	-0.157537	-0.0189779	0.152225	0.0583157	-0.189859	-0.237473	-0.199074	-0.388762		0.683184	0.274328	0.0314501	0.303918	0.783811	0.925628	-0.0584726	0.219898	0.0986302	-0.451357	0.190206
4930481A15Rik	1.26025	0.670262	0.523683	-0.0406769	0.347187	-0.0681292	1.30283	0.00267312	1.04491		0.700929	0.624024	0.462442	0.377844	-0.318844	-0.461246	1.96944	1.95122	1.47354		0.691395	1.23829	0.788507	0.00109192	0.421395	0.240358	0.451739	0.194815	0.326895		-0.98664	-0.0829013	-0.298327	-2.63067	-0.394659	0.898159	0.823733	-1.81449	0.69925	1.29084	-2.31549
4930481B07Rik	1.40879	0.341459	0.420276	0.138215	-0.139318	0.143863	1.0244	1.34285	-0.128298		0.541393	0.788716	0.590457	0.171308	0.187248	0.425568	0.766474	2.13355	1.63606		0.112436	0.0371882	0.54305	-0.350369	0.208418	-0.0643649	-0.170175	0.209689	-0.101073		1.74826	0.0787588	1.43989	2.05323	0.220238	0.911029	0.842838	0.583564	0.659702	1.52142	0.724166
4930481F22Rik	-0.0629508	-0.0755766	0.0116983	-0.146293	-0.0634259	-0.186713	-0.0349617	-0.0969049	-0.129673		0.231778	-0.036299	-0.0460005	0.0797605	0.232209	0.0777197	-0.0460005	-0.019928	0.102417		-0.0309658	-0.0889629	0.00538027	0.0968033	-0.137786	0.0750237	-0.20224	-0.0309117	-0.0705509		0.378685	0.354048	0.643198	0.322401	0.386009	-0.161696	0.760452	0.0900104	0.477358	0.114932	0.159451
4930482J15Rik	0.094893	-0.0586798	-0.0254435	0.197739	-0.0150311	-0.206929	-0.0177373	-0.00890119	-0.0562395		0.35136	0.182115	0.0528777	-0.00955689	-0.000491187	0.0570862	0.0682562	0.22594	0.0842649		0.00664553	-0.264856	-0.179621	-0.1157	0.00191469	0.0166675	-0.157936	0.0735547	-0.229026		1.00645	0.435564	0.3463	-0.180764	-1.08196	-1.27122	0.229311	-1.34947	0.0885444	-0.437696	-0.455318
4930483C01Rik	0.102589	0.305056	0.221264	0.195017	0.0597021	-0.0282949	-0.0690256	0.177345	0.0700604		0.0514904	0.0841778	-0.018469	0.0323711	0.232686	0.220059	-0.130015	0.0737165	0.277868		-0.101837	-0.166647	-0.0535681	0.0969799	-0.28901	-0.00912207	-0.0721068	-0.299633	-0.327974		-0.237446	1.38337	1.07978	1.52391	1.71379	1.52922	0.789252	1.01673	1.87086	-0.493432	1.29454
4930483C01Rik	0.0869092	0.0123379	0.112545	-0.172176	0.132758	0.225764	-0.12057	-0.157614	-0.126842		0.019754	0.237939	0.185387	0.00219238	-0.0257868	-0.150281	0.0266429	0.160499	0.0540218		0.217676	0.104239	0.0614799	0.0726634	-0.043552	0.128883	0.0315614	0.113643	0.164566		1.7636	-1.11768	-0.756427	-1.17033	2.05992	-0.16748	-0.932373	-0.921595	2.40608	-0.610018	1.46482
4930483C13Rik	-0.200294	-0.300197	-0.324553	-0.120613	-0.0459475	0.100461	0.0240911	-0.224258	-0.184577		0.0501905	-0.185439	0.097511	-0.240777	-0.323091	-0.138458	-0.109221	0.0791781	-0.169195		-0.116759	0.0156118	-0.182315	0.08095	0.070909	-0.0959943	-0.159757	-0.145217	-0.0130131		0.872175	-0.332771	-1.15628	-0.0242123	-0.816425	0.900767	-1.4106	1.93664	-0.383215	0.783258	0.608584
4930483C13Rik	-0.0362539	0.00230823	-0.186595	0.111357	0.0278471	0.195345	-0.143281	-0.0332593	-0.1317		-0.112873	-0.0461457	-0.080988	0.145416	0.20137	0.138229	0.0315608	0.31097	-0.0299253		0.0203012	0.117859	0.0592405	0.240762	-0.047003	0.188121	-0.0591591	0.00559282	-0.0398738		1.12008	-1.52976	-2.33725	-2.31885	-0.48664	-1.08936	-2.94284	-2.26735	0.104671	-0.878503	-2.74272
4930483J18Rik	-0.165023	-0.352054	-0.0540873	0.221928	0.095976	0.0167598	-0.0476685	-0.251771	-0.23798		0.0911898	-0.0977195	0.237662	-0.175197	-0.210335	0.30424	0.312701	-0.167836	-0.0907496		-0.465877	-0.259078	-0.169079	0.047799	0.0928302	-0.178658	-0.410275	-0.039954	-0.313641		-2.83026	0.369239	0.0509132	-2.02461	-3.09797	-0.901181	-0.0264992	0.510663	0.383946	-0.0582006	-1.57888
4930483K19Rik	-0.138583	-0.339911	-0.0579995	-0.00875342	-0.151039	-0.0381088	-0.20534	0.0331724	-0.146409		0.117253	-0.0718951	0.0151387	-0.0340692	0.0870728	-0.100589	0.120199	-0.0161723	0.0915726		-0.0454216	-0.153545	0.0416049	-0.0461802	-0.0301075	0.208236	-0.228661	-0.111378	-0.211565		1.56654	1.73283	1.11267	0.984328	1.40709	1.66943	2.01132	0.382147	0.867395	1.23383	-0.442553
4930483O08Rik	0.059013	-0.0104482	-0.00612451	-0.138985	-0.0718294	0.129434	0.00474733	0.110606	0.00535759		-0.115239	-0.221098	0.0597744	0.0202667	-0.273076	0.165312	-0.64424	-0.5657	-0.35117		-0.534582	-0.585738	-0.168776	0.0702043	0.0189741	-0.125698	-0.415523	-0.321039	-0.373908		-0.359074	-1.05942	-1.32772	-2.26279	-0.502288	-1.06836	1.8522	-1.47367	0.599613	-1.82014	-0.819202
4930484H19Rik	-0.152844	0.0781305	0.377476	-0.00716887	0.198234	0.12306	0.0124789	0.152534	-0.0316165		0.140638	0.112951	0.0997483	0.163665	-0.019923	0.264487	0.213654	-0.00336875	0.284772		0.223688	-0.0839908	-0.137761	0.112482	-0.0492712	0.15599	-0.150415	-0.282023	-0.18191		0.142165	0.930737	0.81298	-1.22952	-0.709053	0.520951	0.819782	-1.11179	0.239872	-1.36988	0.626398
4930485B16Rik	-0.116978	0.0119564	-0.262255	-0.0989004	0.0344641	-0.133181	-0.310234	-0.314799	-0.273919		-0.193118	-0.448659	-0.139649	-0.162459	0.0784094	-0.231216	-0.225504	-0.221488	-0.137383		-0.226841	-0.161276	-0.0736511	0.000639531	-0.147215	-0.212616	-0.116424	-0.0364974	-0.104297		-0.750671	-1.9852	-0.128148	-0.58397	-0.787751	-1.03981	-0.626081	-0.86721	-1.02156	-0.132653	0.0752927
4930485E13Rik	0.095968	-0.10661	-0.0395712	0.174868	0.2131	0.0527408	0.155926	0.0122969	0.0730899		0.224484	-0.0957499	0.107893	0.148489	-0.0453616	0.262217	0.107893	-0.0376067	-0.0056823		-0.291979	-0.141249	-0.0614103	0.179585	-0.071056	-0.290602	-0.251486	-0.0879215	-0.0633306		0.835599	0.829627	0.860818	0.672765	2.44731	-0.425372	2.49744	-1.17409	1.29625	1.15987	0.0572809
4930485E13Rik	-0.188275	-0.0689261	-0.14776	0.051023	0.0466792	-0.185539	-0.10798	-0.038751	-0.304533		-0.201066	-0.109534	-0.0958021	0.183364	-0.138314	0.138647	0.109956	-0.239126	0.000136536		0.118492	0.0103383	0.120152	0.207178	0.0499222	0.085228	0.0988897	0.0406943	-0.0168456		1.81196	0.28923	1.93439	1.63314	0.828203	0.443384	1.69974	0.531017	1.57202	0.356832	2.66242
4930485G23Rik	-0.155578	-0.207389	-0.233377	-0.0785905	-0.0223706	-0.0852137	-0.214052	0.0216427	-0.0137252		0.0404902	0.134019	0.280125	0.0689062	0.161506	0.0841837	-0.494922	0.0316421	0.0935054		-0.271575	-0.0511575	-0.0613219	0.100553	-0.088397	0.0400913	-0.247098	0.0308	-0.0476965		0.767456	0.448691	-0.261553	0.356969	0.683561	0.481263	0.941364	-0.232663	-0.131772	0.459507	0.616453
4930485G23Rik	0.0806382	0.136204	0.0109541	0.175631	0.214013	0.0150255	0.0810428	0.18373	0.0057272		0.046151	0.0595942	0.321425	0.198874	0.0265739	0.159942	0.0590867	0.13986	0.10275		-0.378778	-0.0762696	0.0915443	-0.0379173	-0.141767	0.167277	-0.436491	0.101684	-0.112454		0.662223	0.171911	-0.0678918	-0.566957	-1.04834	0.134732	0.287641	-0.1547	1.42486	0.201275	0.191326
4930485G23Rik	0.289236	0.0342425	0.030587	-0.028114	0.0196352	0.253862	-0.104646	0.292081	-0.0478259		0.00605891	-0.113914	-0.0238137	-0.194976	-0.229623	-0.288499	-0.0504376	-0.141405	-0.0487439		-0.00662382	0.0225248	0.0323156	-0.014837	-0.112656	0.176483	0.0778183	0.16791	-0.120628		-1.59952	2.4096	-1.47657	1.6396	-1.10595	1.25889	-1.08213	-0.681836	-2.88485	1.65286	-0.88078
4930486A15Rik	-0.063367	0.185837	-0.000726331	-0.112576	0.244283	0.190922	0.0201373	0.103313	0.0425615		-0.120738	-0.16723	-0.191804	-0.297457	-0.22901	0.102245	-0.288582	-0.201392	-0.191804		-0.401371	-0.255937	-0.21627	-0.0065215	-0.166192	0.135725	-0.337866	-0.0290563	-0.230442		0.0728549	0.139624	0.493446	-2.9594	-1.09205	1.14171	0.419555	-0.406758	1.10577	-1.76488	-1.0403
4930486A15Rik	0.202465	-0.0595679	-0.166365	-0.236414	0.0118105	-0.0634609	-0.0565179	0.175643	0.161869		-0.22735	-0.101324	-0.00101596	0.375223	-0.270334	-0.207475	-0.356527	-0.210351	0.159995		0.0254865	0.0159681	-0.165318	0.0344008	0.0710245	-0.0552361	-0.129719	0.234096	-0.166535		-1.53507	-0.692812	-1.28411	-2.22367	-1.94463	-3.8924	-4.08086	-2.47466	-0.487439	-3.1227	-4.38196
4930486F22Rik	0.06277	-0.134835	0.089814	-0.290738	-0.041484	0.23852	0.0822226	0.0598283	-0.0645535		-0.0719994	-0.0352842	-0.121838	-0.0605579	-0.190217	-0.2373	-0.126962	-0.156615	-0.195073		0.0832004	-0.293413	-0.30987	0.258693	-0.432227	0.348251	-0.35624	-0.493487	-0.215174		1.46343	0.862715	1.18973	1.61849	1.22193	1.22508	1.80863	2.54717	1.10979	0.471856	0.598948
4930486G11Rik	-0.0435853	-0.030757	-0.22161	-0.282806	-0.126832	-0.00839102	0.199543	-0.0975881	-0.206409		-0.0384472	-0.0894923	-0.138274	-0.0951608	-0.00734234	-0.23967	-0.0484173	0.150543	-0.121907		0.157175	0.169624	0.0337482	0.169561	-0.0363827	0.0833635	0.0217721	0.34562	-0.0047611		0.748777	3.88891	2.80149	-0.123445	-0.527424	3.96252	0.200295	-0.122018	1.67114	0.973959	0.46596
4930486L24Rik	-0.187816	-0.182196	-0.0610275	-0.118221	0.038646	-0.176971	0.0092809	-0.155331	-0.0938186		0.232082	0.028939	0.0225661	0.15411	0.0225661	0.305893	0.232474	0.134184	-0.0156667		-0.153957	-0.113417	-0.392568	0.406936	-0.106089	0.10738	-0.159123	-0.126015	-0.0632299		0.843997	0.64055	0.865471	-0.350308	0.477965	-0.119019	0.524094	0.160196	1.0566	1.02832	0.821849
4930487N04Rik	0.0513132	0.0986722	-0.029134	0.11939	0.212378	0.0738126	-0.200641	0.0227406	-0.404156		0.482941	0.0267049	0.112718	0.11777	0.125944	0.237705	0.104248	0.0910695	0.311509		0.0728886	-0.0258045	0.301666	-0.177723	-0.116175	-0.10884	-0.382851	-0.177877	-0.0488195		0.559911	0.490641	0.0806755	1.01494	0.470169	0.426113	0.271334	-0.571258	-0.216536	-0.277364	-0.496257
4930487N04Rik	0.0899723	0.11649	-0.0615136	-0.0548466	-0.0317436	0.0593241	-0.378764	-0.208839	-0.151704		-0.146211	-0.0509365	-0.307381	0.0621562	-0.0384152	0.342481	-0.165431	0.0148567	-0.302979		-0.075643	-0.094313	0.184945	0.107742	-0.0814536	0.0788085	-0.0589711	0.153986	0.172602		0.0743211	-0.421059	0.401247	1.91865	1.52687	2.24004	-2.2184	1.66357	0.247355	0.784945	0.740156
4930488B01Rik	-0.102263	0.0556889	-0.0816889	0.00576716	-0.0500139	0.198989	-0.154174	-0.0230362	-0.104542		0.179479	0.00241064	0.0454853	0.0723313	0.11324	0.411169	0.0578838	0.14381	0.0112216		-0.186159	-0.0990789	0.210452	0.0543807	-0.225169	-0.0229459	-0.354333	0.092226	-0.377632		2.18103	-0.100693	2.12652	2.06987	0.967694	2.53578	-1.46156	2.52487	1.21868	0.869927	2.46079
4930488B22Rik	-0.199054	-0.291666	-0.477145	0.150028	0.255079	0.158513	-0.292532	-0.398967	-0.189274		-0.207046	-0.445917	-0.277513	-0.0333381	-0.0798396	-0.0167654	-0.408498	-0.227207	-0.226879		-0.611022	-0.226349	-0.22935	0.162133	-0.265931	-0.093406	-0.397091	-0.197084	-0.335929		1.83504	2.3573	2.37192	1.29291	2.09227	0.17385	1.83938	1.51158	1.63347	-0.233604	1.59096
4930488E11Rik	-0.239579	0.604896	0.447601	-0.447549	-0.206934	-0.626833	-1.5848	-1.36266	-1.61151		-0.707168	-0.481587	-0.0296655	0.199257	-0.354705	-0.27128	-0.590343	-0.956837	-0.873395		1.09706	1.00432	-0.258663	-0.00399285	-0.643294	0.4261	-0.641448	-0.606531	-0.45168		-0.0538906	0.586443	-0.670085	-0.565152	1.11298	0.802697	-0.298185	0.371503	0.542623	0.462821	-0.103715
4930488L21Rik	-0.275918	0.0645536	-0.413348	0.0174071	-0.17025	-0.103127	-0.248572	-0.128655	-0.467968		-0.0117973	0.0470107	0.0515404	-0.0967206	-0.0425745	0.0466204	-0.0227179	-0.219605	-0.00923087		-0.626984	-0.291613	0.0221799	0.293664	-0.0100989	-0.317702	-0.61625	-0.067212	-0.427596		-0.916016	0.241464	0.114374	-1.77304	-0.698361	1.02684	-1.28927	-3.07828	-0.719769	0.27132	-2.38978
4930488N15Rik	-0.252368	-0.29029	-0.284886	-0.153348	0.0466362	-0.000754614	-0.104447	-0.478672	-0.487242		-0.281594	-0.167107	0.129248	0.0618242	-0.0717841	0.0303382	0.346537	-0.304533	-0.163927		0.0767589	-0.22023	-0.0424952	0.0816311	0.198494	0.0773028	-0.337079	0.255243	-0.261197		-0.914068	-1.15209	0.982763	-0.193914	1.26754	0.680106	-1.13681	-1.75799	0.396764	0.609776	1.66741
4930488N24Rik	-0.305881	0.0442885	0.0162939	0.185723	-0.17365	0.210427	-0.303474	-0.0851566	-0.173408		-0.417033	-0.108206	0.356439	0.0157451	0.296503	0.0157451	0.00783958	-0.152239	0.0481869		-0.117783	-0.281075	0.062029	0.207105	-0.00536586	-0.135954	-0.44789	0.164092	-0.315159		2.3237	-1.89987	1.96129	-1.77561	1.73189	1.24127	0.0862854	0.149633	-0.441992	0.579454	1.57054
4930488N24Rik	0.0652253	-0.18891	-0.0459301	0.0647579	0.124512	-0.0299984	-0.0146624	0.0806602	-0.014195		0.537748	0.271579	0.483235	-0.21669	0.0879615	0.317785	0.0793158	0.156362	0.165231		-0.179942	-0.119226	0.0851676	0.1807	-0.191976	-0.0205854	-0.319385	0.270605	-0.258406		-2.65209	-0.438405	-4.02505	-0.291258	-1.12459	-2.30075	-1.78008	-0.870538	0.113896	-0.737236	-2.1196
4930500A05Rik	-0.150382	-0.103596	-0.109047	-0.0576039	0.158819	0.142244	-0.225707	-0.00893565	-0.339729		0.0838222	-0.00427888	0.0892307	-0.0190901	-0.0227744	0.0570452	0.0408759	0.163699	-0.11438		-0.0877755	-0.276614	-0.0708284	-0.0311923	0.0897612	0.09371	-0.0151728	-0.0805958	-0.0625188		-0.632788	1.52641	-0.275881	0.435782	-2.0736	-2.60114	-1.91889	-1.39052	-0.12121	-0.445624	-2.19067
4930500E03Rik	-0.0956342	-0.139076	-0.0868198	-0.120356	0.125953	0.218685	-0.192044	-0.171454	-0.226992		-0.0682176	0.0463962	0.0336346	-0.0394096	0.0457235	-0.0696104	0.127212	-0.0159527	0.00172449		-0.0646439	-0.214295	-0.0688758	-0.153891	0.0622028	0.0457461	-0.313249	-0.235834	-0.378068		1.79878	1.75814	1.30173	-1.37908	0.402318	1.38654	1.52903	0.396589	0.662425	1.24478	0.240029
4930500E03Rik	-0.178211	0.150148	-0.013167	-0.376426	-0.0875376	0.097308	-0.156332	-0.118946	-0.257804		0.168939	-0.333454	0.0243381	-0.159939	-0.14202	-0.0347937	0.103688	0.0605777	0.0315533		-0.355879	-0.382238	-0.0790301	-0.085362	-0.38094	-0.0916209	-0.271203	-0.297627	-0.273732		3.00374	-2.33755	0.331562	-0.958038	-0.526991	-0.107523	-0.833853	-1.13664	-0.961947	0.569755	-0.170708
4930500F04Rik	-0.400888	0.0521525	-0.148444	-0.0636696	0.0201919	-0.0415396	-0.458486	0.0427628	-0.302383		-0.0828814	-0.173647	-0.00396059	0.122933	-0.0246695	0.0894067	-0.367681	-0.320926	-0.0766844		0.0316663	-0.272245	-0.148791	-0.157821	0.0659802	-0.00882997	-0.19401	-0.126793	-0.367749		1.59098	1.51997	2.50832	1.8015	2.58688	-0.178289	-1.18531	-2.6237	-0.427441	1.20876	-0.457578
4930500G05Rik	-0.0713418	-0.227786	-0.17228	-0.0965805	-0.244606	-0.0552361	-0.155166	-0.392131	-0.230391		0.0811244	-0.0818019	0.0822071	0.0454194	-0.153589	0.122608	0.190955	0.104294	0.150226		-0.202542	-0.300634	-0.136618	0.0256019	0.000633754	0.0700336	-0.322233	0.0388095	-0.214995		0.279332	-0.798571	0.82527	0.447635	-0.602306	1.64952	0.645174	0.617889	-0.330439	0.779036	-0.58567
4930500H12Rik	-0.0916929	-0.115802	-0.198624	-0.0722376	-0.0877557	-0.0229231	-0.0815612	0.148599	-0.246316		0.0536307	0.144936	0.175146	0.0474865	-0.0503196	0.0445704	0.17797	0.193263	0.0367926		-0.42205	-0.274966	-0.21218	0.0186248	-0.274395	-0.316835	-0.272238	-0.0607765	-0.446813		-0.247517	0.734588	1.11491	1.38085	1.16483	-1.21872	1.4441	0.223935	0.772861	1.32545	-1.32897
4930500O05Rik	-0.120979	-0.174622	-0.242658	-0.102657	-0.141326	-0.0742744	-0.0178362	0.00968336	-0.176259		0.123374	-0.32476	-0.0704162	0.0507181	-0.0717114	-0.012187	0.0734595	0.0430325	0.125857		0.0853602	0.00134988	-0.0210533	-0.189497	-0.0609027	-0.0656379	-0.215933	-0.0155712	-0.0519015		-0.261635	-0.28555	-0.0375526	-0.243932	0.305813	-0.755404	0.24958	0.0666126	-0.404201	-0.288776	-0.722279
4930500O09Rik	0.0958232	0.00759657	-0.376929	-0.0697088	-0.0817049	0.051876	-0.15409	-0.130871	-0.154145		-0.0681524	0.00906015	-0.0906309	0.0516332	0.0903435	0.14668	0.306776	0.1311	0.0928787		-0.350434	-0.472791	-0.066628	-0.0561813	-0.173102	0.00320082	-0.347238	-0.233423	-0.250057		0.212414	1.61345	-1.26893	3.04642	-0.303147	-0.746332	-1.66334	-0.183136	-0.121668	-0.361658	1.15026
4930502E18Rik	-0.252036	-0.11615	-0.432825	0.000301177	0.276623	-0.0552357	-0.211073	-0.216407	-0.000100914		0.031428	-0.0490825	0.128653	0.0680979	0.127898	0.140291	-0.129852	-0.166042	0.229385		-0.429783	-0.0747726	-0.10006	-0.113042	-0.160324	0.0935482	-0.0496659	-0.0985692	-0.22809		2.28329	-1.83487	1.505	-1.12866	-0.272974	1.37657	0.122536	0.73347	1.16327	2.06752	1.27196
4930502M04Rik	0.126381	0.0137258	-0.178276	0.165479	0.0659323	0.017179	-0.0953598	-0.0184563	-0.112377		-0.104196	-0.213837	-0.00189444	-0.0734046	-0.1764	0.0149584	-0.244285	-0.105559	-0.247882		-0.390315	-0.241491	-0.162032	-0.192783	-0.336094	-0.214228	-0.66372	-0.0750528	-0.687483		0.037776	-0.520804	0.193337	0.08838	0.0657195	-0.65884	0.142333	0.0847122	-0.256466	-0.101306	-0.718316
4930503B20Rik	-0.182695	0.0310347	-0.224501	0.193277	0.141393	-0.0166759	0.123354	-0.0590473	-0.159526		0.230327	0.0846412	0.134098	-0.173598	0.297655	0.134098	0.457197	-0.262419	0.263978		-0.32185	-0.250218	-0.148874	-0.105834	-0.0282401	-0.470676	-0.249787	0.00643022	-0.380738		0.329742	0.241372	-0.216826	-0.314182	-0.121342	0.452879	-0.174485	0.122313	0.146982	-0.0557446	-0.0688072
4930503B20Rik	-0.00696868	0.104515	0.0125999	0.21991	-0.0784903	0.142043	-0.00296297	-0.0544203	-0.0819478		0.0341392	0.0395257	-0.0456395	-0.0579988	-0.207898	-0.117481	-0.0593042	0.0521912	-0.0222675		-0.0170102	-0.0908573	-0.0286353	-0.00299976	-0.0971886	0.17104	0.20537	0.175986	-0.0159747		0.19905	2.437	-1.29078	-0.025881	-0.435482	-1.20371	-0.439744	0.427462	-1.03486	0.658816	-0.495695
4930503B20Rik	-0.2463	-0.211295	-0.14316	-0.0758031	0.063626	0.163314	-0.116562	-0.289657	-0.232381		0.12957	-0.404921	-0.335287	-0.17783	-0.282823	-0.254446	-0.445214	-0.758498	-0.200135		-0.546646	-0.384649	-0.411299	-0.0903126	-0.0655684	0.0558873	-0.10458	-0.273168	-0.518879		-2.10006	-0.945623	-0.346009	-0.915995	0.307833	-0.164302	-0.224102	-0.902828	-0.235054	-2.79657	-0.295362
4930503E14Rik	-0.0218974	-0.0602348	0.0726194	-0.0856927	-0.312323	-0.19437	-0.0898399	0.0886508	0.00539208		-0.0173039	0.172423	-0.192392	-0.125412	-0.00829383	0.0742459	0.140316	0.271091	0.0566769		-0.127226	-0.095148	-0.145651	-0.109265	-0.00234756	0.0451998	-0.244549	0.0723937	-0.0891634		-1.10211	-2.44615	-1.27925	2.46366	-0.500052	1.69963	2.11258	-1.8279	1.82895	-0.990804	-0.640838
4930503E24Rik	-0.0574393	-0.0848661	-0.0877312	-0.175725	-0.131083	-0.106707	-0.0797026	-0.0244983	-0.247185		-0.109973	-0.0864139	0.367336	0.0767054	-0.361906	0.124746	0.0768827	-0.187638	0.0353208		0.222443	-0.203911	-0.0166396	-0.109883	-0.236298	-0.175969	-0.103051	-0.245447	-0.104696		1.2339	1.9173	0.252792	-2.46174	0.724499	-0.733112	1.29142	-2.23928	1.77812	0.553599	-1.17933
4930503L19Rik	-0.228623	-0.110407	-0.0235291	-0.105697	0.307703	-0.145165	-0.354642	-0.0787395	0.0224394		-0.138922	0.00249963	-0.078775	0.461361	0.0121987	-0.185703	0.135771	-0.283596	0.0447514		0.632398	0.0460832	-0.129815	0.725763	0.0496165	0.334362	0.6345	-0.106361	-0.0196858		1.788	1.64427	1.21536	0.946206	1.43442	2.2159	0.776778	1.77132	1.03783	0.774172	1.07892
4930503L19Rik	-0.203929	-0.251569	-0.228817	0.0826652	0.0604355	-0.240912	-0.0319136	-0.214958	-0.384814		-0.223259	-0.25538	-0.108844	-0.0363238	-0.348154	0.0141891	-0.401692	-0.326179	-0.459587		-0.184445	-0.100243	-0.178085	-0.120373	-0.0281784	-0.605608	-0.120373	-0.524156	-0.29901		0.150563	-0.271727	-0.444682	-0.644376	0.84464	-0.152471	0.254317	-0.416883	-0.192267	0.0147313	-0.613567
4930504C09Rik	0.0290048	-0.0400372	0.17656	0.152627	0.487331	-0.0378659	-0.194817	-0.0515839	0.446556		0.0183993	-0.0949637	0.132121	0.415222	0.326666	0.0437854	0.000157396	0.118909	-0.0204658		-0.099016	-0.164828	-0.258294	-0.454284	-0.205623	-0.128559	-0.477646	-0.352403	-0.244261		-0.212908	-1.10486	-0.455415	-2.59529	-1.01272	0.267322	-1.47804	-1.69127	-1.12928	-0.785553	-2.59917
4930504E06Rik	0.707068	0.865229	0.929989	-0.0365752	0.287997	-0.251789	0.632186	0.508554	1.20139		0.540061	0.0457375	0.0842726	0.292873	-0.225778	-0.345257	0.141082	0.810617	0.106047		0.49547	0.444599	0.646659	-0.215263	0.0909969	0.043221	1.28558	0.784019	0.938551		1.508	1.66924	0.729737	0.89916	0.448788	0.613154	0.0798924	0.412422	0.421802	0.425278	0.0914415
4930504E06Rik	0.0144488	-0.345098	-0.0138728	0.19177	0.443952	0.253438	0.0515885	-0.130119	0.236111		0.00106994	0.0953267	-0.391823	0.350545	-0.254658	-0.0263843	0.054273	-0.379943	-0.244966		-0.0607807	-0.169406	-0.128282	-0.413248	1.33367	-0.169798	1.17739	-0.0266656	1.05839		1.04952	1.58416	-0.145071	0.527181	1.21944	1.40264	0.54667	0.773673	1.00089	0.921331	0.238805
4930504E06Rik	0.180118	-0.272355	0.0824312	-0.00936405	0.264313	0.0296394	0.70024	0.412923	0.432635		-0.256541	0.0969131	-0.306371	0.20256	0.101276	0.172252	0.392621	0.588249	0.51746		0.231678	0.0682624	0.302307	-0.71594	0.540253	-0.147393	1.01774	0.509981	0.876335		0.794826	1.08946	0.14444	-0.011537	0.200195	0.560612	0.0547446	0.569433	0.492543	0.392206	-0.00480934
4930504E06Rik	0.108384	-0.437166	0.10724	0.0788693	0.169098	-0.19734	0.555778	0.00821273	0.494301		-0.481472	-0.135086	-0.61575	0.400445	0.175464	-0.0387382	0.117993	0.29587	0.246095		0.0676847	-0.139291	0.0317411	0.174722	0.264926	0.196572	1.15385	-0.0651735	0.853794		0.979826	1.2967	0.189619	0.2028	0.396513	0.804606	0.0720972	0.689498	0.624194	0.433577	0.164445
4930504E06Rik	-0.0415092	-0.470403	0.0653386	-0.0467633	0.228159	0.0148881	0.496681	0.183714	0.383914		-0.364018	0.0785284	-0.392334	0.136019	0.206324	0.157254	0.396046	0.49681	0.384713		0.233234	0.0148975	0.101281	-0.717554	0.436733	0.0683739	0.958724	0.0682558	0.803239		0.801146	1.22996	0.325428	0.0990767	0.203492	0.636119	-0.203781	0.604229	0.404459	0.466758	0.00497406
4930504E06Rik	-0.0645558	0.147366	0.143266	0.0493134	0.184396	0.245355	-0.0395444	0.12586	-0.0849111		0.148604	-0.0908769	-0.105341	-0.202766	0.115649	0.222897	0.0282864	-0.0312815	0.195352		-0.232514	-0.245291	-0.0379966	-0.116673	-0.143527	-0.0301773	-0.410338	-0.213004	-0.255138		0.75252	0.178498	0.46526	0.432061	0.608318	0.365018	0.292409	-0.339832	0.415018	-0.379322	0.693522
4930504E06Rik	0.0378249	-0.453821	0.256825	-0.184676	-0.142403	-0.453297	0.210604	0.698528	0.70116		-0.197475	-0.0967854	-0.169578	0.143768	0.0303312	0.0324597	0.285613	0.462876	0.0841882		-0.474047	-0.581559	-0.412541	-0.499171	-0.45589	-0.369879	-0.517259	-0.193194	-0.670034		0.253527	1.25522	0.489223	0.202225	0.727093	0.135794	-0.294208	0.249449	0.220128	0.398786	0.106089
4930504H06Rik	0.012838	-0.0517422	0.151262	0.187556	0.066838	-0.0749822	0.0316256	-0.0833497	0.0942683		-0.193476	-0.235625	-0.144043	-0.279575	0.120628	-0.324282	-0.263956	-0.19705	-0.218817		-0.0768125	0.021128	0.00702556	0.164458	0.190515	0.0957872	-0.160259	0.288833	-0.234553		-0.215499	2.27266	2.42654	-1.33863	1.36405	1.90626	1.96959	1.99713	1.58405	-0.551896	2.03168
4930504O13Rik	-0.224012	-0.10617	-0.106167	-0.0528964	0.135598	0.113285	-0.178895	-0.0696526	-0.0789452		0.0786608	0.11507	0.020677	0.060214	-0.116254	0.235542	-0.0120674	0.0535189	-0.139638		-0.100282	-0.136092	0.0642804	0.0728652	-0.0151326	0.0390861	-0.311644	0.0239799	-0.0629475		0.914973	0.257605	0.440555	0.526837	0.729795	0.846315	0.273598	-0.169193	0.202808	1.01297	0.545519
4930505A04Rik	0.086291	0.229475	0.0662849	0.0690846	0.207239	0.0645401	0.0420651	0.167256	-0.0213341		-0.0643959	-0.0543274	0.271173	-0.194669	-0.00616219	0.0575091	0.100314	0.0986869	-0.168007		0.0655552	0.256724	0.121477	0.375929	0.086444	0.195874	0.148752	0.239365	-0.140147		1.04195	-3.2636	-1.97343	-2.16523	0.0441283	1.25961	-1.52541	-1.45508	-3.61468	-0.0808159	1.02834
4930505D03Rik	1.02743	0.539254	0.412488	-0.0799391	0.421998	0.0720693	1.04808	0.0407949	-0.368623		2.0446	0.226062	1.23596	0.151501	0.686614	0.686812	-0.649028	-0.720576	-1.09827		0.097635	0.882816	0.799013	0.159278	0.126719	0.650121	-0.0391854	-0.331129	0.201931		-1.7067	-1.01111	-2.97707	-0.901166	0.446988	0.822396	-0.0333272	-0.885505	-0.719335	-0.339068	-4.83739
4930505D03Rik	0.388283	0.224082	0.0388387	0.0356669	0.102922	-0.156588	0.236487	0.110854	-0.140705		0.543696	-0.00519764	0.144272	-0.110927	0.12905	0.125437	0.116428	-0.0567869	0.0441661		-0.0730332	0.456071	0.247377	0.367748	0.0925419	0.158156	-0.0791463	0.266817	-0.128477		-2.5719	0.270462	-2.00824	-3.29094	0.969015	1.46118	-0.562121	-3.0702	0.116108	-2.72906	-1.27845
4930505H01Rik	-0.0240515	0.101535	-0.323023	-0.0650846	-0.0895584	-0.29554	-0.305931	-0.0409177	-0.0544113		-0.0077266	-0.0459201	-0.0137814	-0.0611817	-0.0295515	-0.0752093	0.110607	0.0507542	-0.000206369		-0.0814811	0.0141421	0.163941	0.147871	0.147942	-0.0840051	-0.0162999	0.109595	0.0428975		3.04938	0.344647	3.45894	3.45567	1.67415	2.42842	1.62517	1.17339	3.02802	2.94718	2.8318
4930505M18Rik	-0.272241	-0.0492541	-0.191209	0.0218354	0.124686	0.245814	-0.245869	-0.153396	-0.450808		0.182876	-0.138453	0.431112	0.322032	0.045688	0.280163	-0.107654	0.0417356	-0.00245958		-0.583939	-0.324414	-0.187776	0.10364	-0.199551	-0.100403	-0.23991	-0.223864	-0.295761		-0.106029	1.10073	-0.391728	0.0520939	0.731136	-0.997184	-0.424341	0.71691	0.207232	-0.0341582	0.119413
4930505N22Rik	-0.346863	-0.218888	-0.405228	-0.320567	-0.119985	-0.0969496	-0.311782	-0.390453	-0.484051		0.409559	-0.271163	0.0958036	0.251753	0.33459	0.317766	0.238285	-0.12728	-0.02401		-0.419362	-0.13749	-0.0856004	-0.16065	-0.258252	-0.108578	-0.270415	0.0232021	-0.3975		3.88246	3.23159	-1.23132	2.96139	1.71218	3.26716	0.622343	3.20564	3.42802	0.975593	2.75471
4930505N22Rik	-0.203674	-0.169341	0.0242557	0.0437108	0.0467282	0.012117	0.116178	-0.220887	-0.143678		0.15797	0.0328603	0.173997	0.0441899	0.158909	0.0371177	0.0611437	-0.0542313	0.0854945		0.137668	0.0323426	0.000641559	-0.0466505	0.287392	0.0253097	0.125724	0.0118208	0.119986		-3.16401	-0.754764	0.635595	-0.313969	0.093258	1.84456	0.933595	-0.291454	1.68202	0.132051	-2.65116
4930505O19Rik	0.0091749	0.419132	-0.0436791	-0.0727349	0.0828313	0.237234	0.150476	0.162637	-0.12851		0.218435	-0.207653	-0.194017	-0.0718726	-0.0306475	-0.0427327	-0.0312235	0.0234179	0.0630759		0.369938	0.0428448	0.112966	0.228188	-0.0104223	0.190334	-0.301674	0.258522	-0.0946188		-2.18041	0.812851	1.32459	-0.295188	1.17043	0.468265	1.02824	1.44973	0.11171	0.870821	0.0469654
4930505O19Rik	0.383165	0.217339	0.117962	0.262852	0.123512	0.0941038	-0.0425104	0.0471065	-0.00968646		0.334553	-0.200375	0.0072217	0.125506	-0.0649937	-0.0616742	-0.095292	-0.00212272	-0.0527337		0.151143	-0.144245	0.0754195	-0.160928	0.0173217	-0.0432747	-0.133831	-0.023537	-0.355541		0.253784	1.37455	-1.30491	-1.68864	1.15741	0.476029	-1.50273	-1.20798	0.846097	-1.33118	1.0021
4930505O20Rik	0.248378	0.131311	0.173733	0.304162	0.209634	0.188031	-0.0322155	0.131784	0.115129		-0.179342	-0.000784584	-0.0705688	-0.0213911	-0.0535372	0.326248	0.0423419	-0.0166638	-0.116678		-0.38791	-0.0752164	0.0111836	-0.00460283	-0.114088	-0.014522	-0.064004	0.246082	-0.0404186		0.907868	-2.3145	0.831765	0.129718	-2.49064	0.934026	-0.183707	0.987962	0.186781	-0.642982	0.136272
4930506C21Rik	0.0952853	-0.0590863	0.123888	0.103996	-0.0471157	0.0352712	0.0558292	-0.0760172	-0.0376548		0.0781462	0.0501487	0.00522285	0.0909402	-0.0393246	0.0976545	0.0777079	0.292498	0.0297962		-0.171038	-0.0633115	-0.0396716	-0.0974878	-0.0273017	-0.180606	-0.268489	-0.0128488	-0.253079		-0.191585	-2.22806	-0.286901	-1.13013	0.474775	0.394036	-0.0407164	-0.0505192	0.407139	0.625349	-0.153221
4930506M07Rik	0.907585	0.848389	0.811664	-0.130778	-0.0548181	-0.0564426	1.13996	1.00615	1.2139		0.612844	0.67503	0.070686	-0.0999052	0.388776	0.20046	-0.112231	0.207636	0.320412		1.19464	1.16957	0.832081	0.0999657	0.310198	0.469317	1.40186	0.42913	1.54807		1.91568	1.64479	1.09838	1.21006	-0.0540879	0.503793	0.169538	0.686569	0.691395	0.685694	0.196128
4930506M07Rik	-0.0343403	-0.157673	-0.114515	0.0154612	0.23545	-0.0958669	-0.344552	-0.212054	-0.157333		0.0774389	0.0104684	0.195525	0.189419	-0.0160647	0.205891	0.210925	0.0107766	0.137708		-0.22676	0.118672	0.158013	0.241005	0.0857061	-0.0123023	-0.171699	0.349067	0.0768009		1.10796	-0.26748	-0.92161	1.06977	-2.64608	0.627898	1.25095	-0.699629	-0.00754203	-0.102571	-4.35664
4930507A01Rik	0.0782339	0.246823	-0.0374703	0.1301	0.18037	0.223711	-0.0907602	0.0920532	-0.0731807		0.102093	-0.376897	0.0222941	0.113378	-0.0396967	-0.120692	-0.00836156	-0.0915328	-0.249869		0.710336	0.268391	0.397382	0.118223	0.0283479	0.121491	-0.159252	-0.107399	-0.0906787		0.801508	1.00282	0.424082	0.60031	0.933595	1.33859	0.682095	0.232153	0.758481	1.26978	1.07616
4930507C10Rik	0.18525	0.759187	0.265032	0.374425	0.304172	0.189529	0.639825	0.126323	0.742602		0.740567	0.683523	0.25326	0.0192041	-0.276538	0.216634	1.79649	1.56666	2.01554		0.494426	0.114819	0.203728	0.00947061	-0.0497859	-0.0205856	-0.236076	0.147084	0.299053		2.38461	4.44857	4.46894	2.14315	2.76252	1.4767	1.27885	4.00061	4.65411	0.785954	1.53149
4930507D05Rik	-0.0466286	0.0576516	0.123143	0.202458	0.0604163	0.07907	-0.0624937	0.214517	0.0733641		0.0661932	0.0566445	-0.0450886	0.0327411	0.0775286	-0.208057	0.186258	0.264483	0.168829		-0.328373	-0.198946	-0.163482	0.2059	-0.123445	-0.277843	-0.182171	-0.0109442	-0.111538		0.269136	0.213389	0.263145	0.364002	-1.83357	-2.68679	-2.16776	-0.164811	-0.618659	0.365121	0.432394
4930507D10Rik	0.176536	-0.0548102	-0.0716113	0.101266	0.0314731	-0.188112	-0.193369	-0.0441752	-0.0963686		0.0667222	-0.0624976	0.101502	-0.0340898	-0.0196203	-0.0652227	0.00607909	-0.160771	0.0127663		-0.34122	-0.0842304	-0.107428	0.0499227	-0.322539	0.060443	-0.203075	-0.0479163	-0.292713		0.739594	2.40806	0.239833	0.505809	2.75463	2.44482	0.185684	3.49117	-0.103027	0.720728	0.463262
4930509E16Rik	-0.112032	-0.110107	0.0318407	-0.0150835	-0.130965	0.120352	-0.0397147	0.310476	0.063078		0.107176	0.339408	0.275045	0.0797458	0.0149354	-0.0743603	3.2827	1.49919	1.34812		-0.138349	0.0990621	-0.191871	0.0466901	-0.233357	0.0617674	-0.30884	-0.0264308	-0.0891365		0.641832	0.745651	0.380201	-2.32789	0.977205	0.997373	1.12627	1.70221	0.485499	-0.250207	0.989891
4930509E22Rik	0.0676904	-0.0735806	-0.0848974	0.15543	-0.0948449	0.164621	-0.27474	-0.199033	-0.153635		0.0894307	-0.15786	0.207968	0.21679	0.135186	0.247722	-0.0333392	0.077822	-0.0217031		-0.106945	-0.247383	-0.184058	-0.10599	0.119451	0.0837778	-0.277429	-0.191479	-0.14306		0.708584	2.59899	0.665686	1.75067	-1.20114	3.72027	2.24447	0.985513	1.01996	1.89412	3.15263
4930509E22Rik	-0.0350812	-0.151527	-0.0722798	0.00523164	-0.161855	0.211901	-0.165069	-0.144128	-0.0389386		-0.259446	-0.341178	-0.042275	-0.106055	0.0855949	0.0953382	-0.621825	-0.288013	-0.398864		-0.437794	-0.0690938	-0.158017	0.0637379	0.0174231	-0.139216	-0.310504	-0.409687	-0.317879		-1.07445	-1.46085	-1.06159	-1.45747	-1.02647	0.166068	0.255493	0.000354495	0.398544	-1.79888	-0.0134493
4930509G22Rik	-0.0284847	-0.0249119	-0.183947	-0.211612	-0.0372846	-0.0716187	-0.117945	-0.256954	-0.0752191		-0.0722131	-0.209054	-0.20553	-0.305669	-0.139191	-0.308844	-0.375123	-0.190909	-0.164203		0.038809	0.0623459	-0.25808	-0.0850329	-0.260723	0.252738	0.00966225	-0.133119	-0.269941		2.11353	1.19489	-1.39506	0.479787	2.14115	-1.03452	1.61918	2.09852	1.09137	1.64033	-1.07934
4930509G22Rik	-0.0826354	-0.0997289	-0.0892338	-0.116724	-0.0189019	-0.166533	-0.188095	-0.13934	-0.145821		0.355827	-0.263041	0.246454	-0.0378386	-0.0736468	0.0869901	-0.250834	-0.0986557	-0.155212		-0.379166	-0.372007	-0.309284	-0.100403	-0.342112	-0.321776	-0.432909	-0.224674	-0.208237		-2.34831	-3.48719	-1.90479	-0.986418	-1.49547	-2.87669	-0.755931	-2.94906	-3.33451	-1.17883	-3.43374
4930509J09Rik	-0.0535171	0.0136876	0.0228237	0.0254994	-0.0325142	0.0376222	0.0435496	-0.0250341	-0.0746575		-0.0193784	-0.0297891	0.0333296	0.051126	0.104542	-0.155794	-0.215704	-0.13856	-0.0982098		-0.158707	-0.0356443	-0.00669281	0.142131	-0.214517	0.128672	0.119519	0.0129857	0.0352985		-0.363868	0.272486	0.397071	-0.0628177	-3.18555	-1.85094	-0.168748	0.201896	-0.0829231	-4.97504	-2.56309
4930509K18Rik	-0.152219	0.0858704	-0.35174	0.0323574	-0.0738782	-0.0753701	-0.375073	-0.0699386	-0.318394		0.031283	0.0333657	-0.0899835	-0.103913	-0.0712757	0.0862002	-0.242698	-0.0429001	-0.0712757		-0.0425394	-0.16237	0.134727	0.153987	-0.196174	-0.0365776	-0.00364579	-0.00743255	-0.0537295		-1.16192	-0.0949695	0.749073	-2.5419	0.569101	1.41513	0.258022	-0.705946	-0.283361	0.356591	-1.25271
4930510E17Rik	-0.0561106	-0.0145742	-0.0866226	-0.294483	0.0230564	0.0162519	-0.260571	0.0648249	-0.0728229		-0.344568	-0.220289	0.0637316	-0.0475775	-0.110389	-0.129578	-0.0300559	-0.0649634	-0.143459		-0.133766	-0.316203	-0.0921347	0.0266509	-0.21257	0.00824013	-0.171918	-0.194702	-0.0809089		2.39684	-3.06489	-1.08242	1.61952	1.50551	1.42205	0.0831298	-2.4384	1.63047	-1.82355	2.22373
4930511A02Rik	0.147067	0.0457735	-0.0770221	0.0213497	0.0948942	-0.229657	0.0544166	-0.125251	-0.0640188		-0.265236	-0.0632643	-0.0746637	-0.210532	-0.192875	-0.110318	-0.109064	-0.151675	-0.233913		-0.00890743	-0.201283	-0.0906439	0.128002	0.00525059	0.348201	-0.272805	0.0981309	0.032766		2.73503	1.5292	-1.9438	-1.09561	-3.61979	-0.347415	2.35638	-1.68442	0.392437	1.23059	-2.37347
4930511E03Rik	-0.0114009	0.234326	-0.145588	0.179974	0.281462	0.142868	-0.164086	-0.180322	0.0200581		-0.0367551	0.170073	0.177798	0.169688	0.162842	-0.0243583	0.0225593	0.0884672	0.119955		-0.216283	-0.037074	-0.102587	-0.0502398	0.0259295	0.114343	-0.0130353	-0.115963	-0.0395104		0.587574	-0.346769	0.54022	-0.199816	-0.460248	-0.347091	0.258626	0.624166	-1.11911	0.20265	0.102709
4930511H11Rik	-0.518737	-0.257415	-0.0748918	-0.14294	-0.234907	-0.154564	-0.206917	-0.47884	-0.265933		-0.0828374	-0.111904	-0.13875	-0.0150599	0.15431	-0.239797	0.0184529	-0.192101	-0.102307		-0.486022	-0.355808	-0.169759	-0.239155	-0.201497	0.164963	-0.485566	-0.157625	-0.232617		0.841042	0.194973	0.453786	-0.173476	0.0056748	0.527489	-2.444	-1.3423	-0.166485	-0.188754	0.597529
4930511I11Rik	0.0528933	0.047716	0.102832	0.115447	0.157234	0.260957	-0.0191556	0.0221229	-0.154821		0.157073	0.125005	0.251432	0.0979267	0.454672	0.0928514	0.172304	0.0827899	0.121626		-0.290175	-0.370524	-0.450978	-0.126715	-0.293588	-0.268039	-0.420294	-0.18871	-0.621742		0.688518	-0.427323	1.13764	1.01255	0.230928	0.667292	1.86369	0.36483	2.34851	1.90501	1.81236
4930511J11Rik	-0.133279	-0.0380526	-0.316389	-0.0947098	0.0412344	-0.0751961	-0.27854	-0.178684	-0.284491		-0.303207	-0.280807	-0.173136	-0.274009	0.0355234	0.052195	-0.531918	-0.242109	-0.236126		-0.070331	-0.32665	-0.182324	-0.158637	-0.00233469	-0.277021	-0.243987	-0.2096	-0.00975533		-0.184786	2.73884	1.7235	1.16747	0.361238	0.849035	0.0678849	-0.0509579	0.541676	0.382431	-1.16135
4930511J24Rik	0.00878359	0.0472845	-0.048606	0.166273	0.369677	-0.059076	-0.0165066	0.131144	0.0743567		-0.087807	-0.40531	0.0996417	0.0127739	-0.152065	-0.274158	-0.043156	-0.177834	-0.043884		-0.36019	-0.331973	-0.145032	-0.221756	-0.164421	-0.0439402	-0.1003	-0.0258537	-0.262005		-0.41147	1.78215	0.505743	1.01013	0.473413	0.105472	-2.67319	1.52037	-0.585413	-0.343335	-2.06599
4930511M11Rik	0.15448	0.259229	0.0588415	0.116705	0.17204	-0.00817648	-0.318861	0.10047	0.045744		0.26745	-0.0884979	-0.26396	-0.0753193	-0.208006	0.0332765	-0.013172	-0.111132	0.0189381		-0.0544447	-0.288029	-0.422307	-0.224903	-0.0685002	-0.259112	-0.405629	-0.0737288	-0.00357221		-1.65648	0.804056	-1.37704	1.42825	-1.97506	0.0757393	-1.53546	0.0535751	1.9065	-2.05439	-2.2204
4930511M11Rik	-0.0643098	-0.120286	-0.192975	0.0588757	0.0110735	-0.183738	-0.114224	-0.208138	-0.447086		0.107659	-0.181521	-0.0956386	-0.14951	-0.0590771	0.00192472	0.0231521	-0.174046	-0.30919		-0.123631	-0.116044	-0.299592	0.331861	-0.0292382	-0.0433081	0.0710069	0.0205114	0.0616976		0.046456	-4.18005	-2.7538	-0.551553	-3.26877	-0.00960898	-0.5524	-3.2623	-0.970662	-1.64162	-1.04603
4930512B01Rik	-0.099373	0.0985086	0.0500929	0.30355	0.109895	0.0132134	-0.0933011	-0.251694	-0.201729		-0.11335	-0.205354	0.0541886	-0.0936081	-0.110908	-0.2158	-0.0742601	-0.255358	0.00725328		0.217155	-0.00817555	-0.107295	-0.0252914	-0.0173366	-0.0101978	-0.0162693	-0.102769	0.0704291		0.915209	2.64055	2.40491	2.09914	2.11129	2.90817	0.308955	0.335086	0.957159	0.182406	2.077
4930512H18Rik	-0.237933	-0.0709575	-0.101189	0.063632	-0.0444079	-0.191578	-0.249986	-0.132942	-0.12194		0.07637	0.020745	-0.0183697	-0.0503858	0.0541268	-0.103829	0.00409374	0.0405196	-0.176192		-0.0586038	-0.0075564	3.54343e-05	0.00755115	-0.0866656	-0.212676	-0.0199027	0.0457582	-0.0409484		2.83573	1.37712	-0.450621	-1.64033	-1.41185	2.90188	2.38918	-1.35484	2.28105	-0.205635	-2.26648
4930512M02Rik	-0.106073	-0.0037137	-0.119422	-0.0913472	-0.0319653	0.0561767	-0.0138691	-0.0273039	-0.00988736		-0.0364981	-0.000150785	0.201595	-0.135607	-0.0427544	-0.00999506	-0.0349718	-0.108197	0.110516		-0.158575	-0.0442636	-0.0325955	-0.208163	-0.335466	-0.0800179	-0.208323	0.0942097	-0.0218276		2.58475	1.30304	0.178846	2.24758	-0.679282	0.910642	1.8815	-0.829193	1.81032	-1.06322	-1.37588
4930513E20Rik	-0.396211	0.063371	0.0553794	-0.0182691	0.0445481	-0.292173	-0.288211	-0.301311	-0.260358		0.262559	-0.293738	-0.144943	0.29287	0.103809	0.240683	-0.0772864	0.168599	0.117629		-0.00754998	0.0538099	0.000661159	0.679911	0.42622	0.208045	-0.0571045	-0.591846	-0.113884		0.210873	0.739377	-3.18155	-0.856617	1.37895	1.84973	0.95924	-0.12658	0.718656	-0.559783	-1.70783
4930513L20Rik	-0.0648623	-0.0296204	-0.209244	-0.151973	0.0621078	0.134252	-0.152368	0.00784733	-0.185191		0.123555	-0.0140778	0.0739489	-0.212089	-0.136677	0.0145064	0.0774952	0.187747	0.0295021		-0.276575	0.159891	0.163631	0.109016	-0.0920207	-0.261099	-0.268257	0.115281	-0.081891		0.338495	-0.110628	-2.08609	0.154276	0.606417	-0.0109501	0.48268	0.222261	-0.422648	0.0688439	0.717324
4930513L20Rik	0.0947343	0.215302	0.107635	-0.0285924	0.316416	0.30409	-0.235716	-0.25689	-0.176981		0.269574	0.120882	-0.0145008	0.0214084	0.0428184	-0.225585	0.153162	-0.194305	0.0443107		-0.141625	0.0215289	-0.0521781	0.236401	-0.315882	-0.257089	0.0928486	-0.112219	-0.203501		0.610458	-0.324073	0.565362	-3.36081	0.000986452	0.286868	0.061288	-1.59066	-0.358206	-1.91563	-2.11813
4930513N10Rik	-0.0481419	-0.00905569	-0.0301194	0.147437	0.00617429	0.208321	0.00231962	-0.0510166	-0.0269289		0.00777911	0.103441	0.0529017	-0.013604	-0.0351751	0.185609	-0.113713	0.0349193	0.125504		0.1058	-0.170448	-0.0826446	-0.0943984	-0.205941	-0.0568081	-0.0918563	-0.237808	-0.1282		2.08589	2.46521	0.652679	1.51921	0.652209	-0.409069	-0.494894	-0.219252	1.21418	-0.796652	-1.52475
4930513N10Rik	-0.069397	-0.0612556	0.0532069	0.0679709	-0.0160617	0.220437	-0.123749	-0.0558763	-0.198128		-0.169931	-0.0370835	0.00560181	0.118138	-0.156436	-0.094295	-0.0229932	0.0668504	0.181349		-0.0287554	-0.038482	-0.110231	-0.172507	-0.191315	-0.0158204	-0.0742982	-0.359881	-0.219231		0.0173034	-1.083	0.535419	0.533938	0.746227	0.249722	1.43239	-0.654522	-0.720063	-0.485582	0.686448
4930513N10Rik	-0.0684937	-0.0991193	-0.0298245	-0.088666	0.0735226	0.0226366	-0.0226801	-0.0679432	-0.123979		0.0531465	-0.15591	0.105995	0.0775031	-0.0210908	0.112483	0.0866727	-0.170138	0.0041946		-0.100028	0.0521598	-0.122486	0.22149	-0.136556	-0.1496	-0.273772	-0.412275	-0.146311		-2.2401	0.683236	1.32708	1.64309	-0.472667	0.650612	1.26036	0.856535	1.6942	1.76144	1.26048
4930513N20Rik	-0.0195271	0.0152357	-0.0668558	0.0601744	0.120684	0.0637584	0.148545	0.0220481	-0.0467075		0.292042	0.103902	0.0628076	0.0936523	0.13043	0.0612243	-0.325392	-0.199213	-0.0453124		0.0756571	0.011531	0.0928315	0.000506693	0.102792	0.211529	-0.16514	0.00401653	0.328329		2.2445	2.87101	2.32773	2.94854	2.08224	2.10441	1.98086	1.45151	2.49302	1.62645	2.36213
4930513N20Rik	0.0873261	0.0622782	-0.00720051	0.0302787	0.234148	0.299206	0.0285249	-0.100384	-0.193826		-0.192918	-0.325554	-0.19702	-0.0838892	-0.135918	0.128681	-0.345473	-0.484585	-0.165623		-0.2964	-0.0886057	-0.129063	0.256114	0.0172512	-0.0341722	-0.217645	-0.275623	-0.182599		1.56652	1.75346	0.253046	0.803286	-0.0539165	0.0269584	0.887105	1.4901	0.607501	1.32673	0.358682
4930513O06Rik	0.001521	0.317225	-0.048156	0.017312	0.258896	0.00485828	0.00594658	-0.0643373	-0.259877		0.136432	0.245809	0.28186	0.008143	0.166749	0.165895	0.471078	0.445198	0.206298		-0.143782	0.241109	0.0928375	0.262159	-0.136701	0.0459939	0.10059	0.230945	-0.0605972		0.943642	0.677485	-3.77097	-0.449071	-0.427119	-0.148435	-1.6004	-0.366717	-0.371869	-0.512823	-0.0502297
4930515G01Rik	-0.297486	-0.263537	-0.636127	0.0496377	0.00927135	0.0514858	-0.394932	-0.0996014	-0.169355		0.116122	0.124963	0.0732664	0.28046	0.235272	0.0880963	0.0168373	0.133472	0.270892		-0.182908	-0.196899	-0.45336	-0.129192	-0.230903	-0.111402	-0.541464	-0.628766	-0.700055		0.614797	0.374761	-0.132531	0.329414	0.321683	-0.347682	0.137225	0.356462	-0.189805	-0.724226	0.295114
4930515G13Rik	0.0504478	-0.144205	-0.118966	0.214044	0.0214511	0.0353497	-0.036805	-0.190245	-0.105843		-0.0464852	0.055118	-0.141546	-0.208329	0.0133382	0.173983	-0.112537	-0.14165	0.155445		-0.145441	-0.226694	-0.0341855	0.016323	-0.218714	0.20231	-0.0762132	-0.0249761	-0.238007		1.89049	1.84494	1.0842	1.54206	1.13889	2.20003	-0.141229	1.92739	1.53176	1.23068	-0.997276
4930515I15	-0.208999	-0.320866	-0.224895	0.165053	0.00313109	0.0485207	-0.187673	-0.0245251	-0.173612		-0.1948	0.120441	0.0869217	0.0479905	0.345886	0.321284	-0.0700284	-0.104172	0.288649		-0.0928484	0.051128	0.0812239	-0.206496	-0.0373624	0.204215	-0.22124	0.0566352	-0.398933		0.989916	-0.221516	-0.426836	0.466047	1.32238	0.16045	0.434121	0.617484	0.282458	0.0716033	0.460722
4930516B21Rik	0.185259	0.133759	-0.195886	0.160769	-0.0366965	0.0400917	-0.078758	-0.127871	-0.220685		0.16407	-0.220875	-0.208107	0.133138	-0.0505608	-0.091974	-0.0147383	-0.0829286	-0.292181		-0.161223	-0.234863	0.14109	-0.0361061	-0.200269	-0.031015	-0.404612	-0.258756	-0.439784		0.694503	0.137609	-0.434065	-0.154251	0.157698	-0.798361	0.335762	2.21341	-0.0331775	-0.45644	0.723474
4930516K23Rik	0.191212	0.231088	0.261484	-0.0807498	0.215961	0.291724	-0.161002	-0.12843	-0.151257		0.00278387	-0.214677	0.0716384	-0.0783384	-0.0382764	0.123152	0.173605	-0.118031	-0.180952		-0.193466	-0.141495	0.00911825	-0.116381	-0.112315	-0.0628883	-0.113389	-0.117517	-0.0682741		0.336798	1.56533	1.64675	1.13061	1.6349	1.31792	2.05506	1.6852	1.87761	0.418402	1.65247
4930517E11Rik	-0.204719	0.236233	-0.213295	0.132386	0.136648	-0.141521	-0.420897	0.0117704	-0.186886		-0.0744512	0.000345153	0.0218233	-0.0479482	-0.129988	-0.114708	0.109501	0.161195	-0.221999		-0.286168	-0.112641	0.0580645	-0.00721851	-0.137633	0.24547	-0.359594	0.339255	-0.252435		0.728876	-0.281512	-1.01133	-0.964045	0.142476	-0.34793	0.345365	-0.772988	0.514505	-2.61916	0.518224
4930517G19Rik	0.0384497	0.181097	-0.233452	0.201223	0.104988	0.0697297	-0.00386695	0.110457	-0.236035		0.0714293	-0.0804881	0.229114	0.419717	0.352073	0.0228133	-0.17559	0.0531995	0.307413		-0.64162	-0.084852	-0.0222755	-0.016598	-0.030842	0.0436313	0.0150069	-0.0432565	-0.259652		1.05764	-0.725413	1.33229	-0.637256	0.787016	0.971299	0.122203	-1.40137	0.525084	1.25952	-0.830769
4930517G19Rik	-0.242507	-0.052648	-0.240515	0.193453	-0.129425	0.0675844	-0.142203	-0.132654	-0.181548		-0.0710181	-0.204162	0.0564775	-0.274316	-0.0514273	0.142395	-0.136147	-0.0546546	-0.167844		-0.463784	0.129874	-0.188625	0.169605	-0.111033	-0.204604	-0.167271	-0.0744558	-0.262455		1.02038	-0.0515738	-0.564838	-1.14616	0.106268	-3.5071	-0.488647	-0.203172	0.334391	-0.017842	0.612045
4930517J16Rik	0.0482865	0.0473878	-0.0894241	0.0966228	0.145834	0.0935917	0.0855347	0.0214411	0.10595		0.130513	-0.123851	0.39356	-0.346383	0.206679	0.243869	0.247429	-0.0514139	0.167897		0.0458238	-0.0706481	-0.0324227	-0.261769	0.000249088	-0.0992396	-0.199903	0.01398	-0.245883		-1.48277	-1.23696	-0.674989	-2.09682	0.217726	-0.434396	-2.43336	-1.00466	0.501092	-0.570424	0.661108
4930517K23Rik	0.0489607	-0.0209528	-0.178852	-0.109282	0.028372	0.432158	-0.404254	0.0628899	-0.418499		0.0701066	0.028289	0.0432905	0.00483047	-0.0475759	0.303011	-0.422072	-0.141762	-0.314963		-0.563813	-0.439057	-0.357932	-0.245698	-0.195345	-0.275135	-0.639583	-0.23839	-0.827577		-2.16637	0.727496	0.317373	-1.67206	0.370865	0.0460839	-0.245708	0.315411	0.937325	0.377102	-0.0321692
4930517N10Rik	-0.147966	-0.154701	0.0991739	0.120814	0.123648	0.0767822	-0.1507	-0.0959729	-0.322133		-0.372996	-0.244287	-0.220454	0.0941396	-0.117362	0.144899	-0.172268	-0.283902	-0.090519		-0.721504	-0.273214	-0.138025	0.137549	-0.309688	-0.440827	-0.330072	-0.277256	-0.225805		0.0616361	-2.19911	0.713637	0.411788	0.104191	0.0566323	0.159086	-0.396451	-1.20899	-0.31975	-2.05082
4930517O19Rik	-0.0662343	0.0901015	0.0172979	0.150197	-0.166208	0.0414517	-0.0101393	0.0455523	-0.081558		0.258975	-0.0830292	0.0966122	0.0187265	0.0819015	0.207993	0.0323725	0.109108	0.134383		-0.0513235	-0.0436131	-0.0214121	0.263849	0.119723	-0.12774	0.162006	0.0945206	0.20574		1.22655	1.17765	1.16264	2.28749	0.751906	1.79219	1.01156	4.08959	4.31369	4.76919	2.45766
4930518C04Rik	0.0680711	-0.0933883	-0.183694	-0.101378	-0.0756328	0.112414	-0.109329	-0.230649	-0.0239403		-0.299336	-0.127106	0.121294	-0.0475199	0.10806	-0.10982	-0.103163	0.0610373	-0.0166179		-0.168347	-0.232705	-0.195852	0.0451864	-0.0602225	-0.170224	-0.119488	-0.285796	-0.158296		1.12329	3.84023	0.455393	1.31564	2.74476	2.70238	0.293515	0.934683	1.47687	2.21309	2.54727
4930518C04Rik	-0.0498565	0.190188	-0.0917226	0.317667	0.239348	0.0171245	0.0245955	0.0429225	-0.109203		0.0208879	-0.0257805	-0.0333597	0.000334472	0.0876128	-0.0556781	-0.0889957	-0.180077	-0.00135045		-0.145368	-0.0894457	0.00977541	0.190857	0.0887344	0.28192	-0.144092	-0.0264168	0.0331748		-0.847602	-0.730433	0.200039	-0.977026	0.325489	-3.06008	0.0790635	-1.24578	-0.315869	-1.47005	-1.70382
4930518F22Rik	-0.187853	0.139483	-0.222013	0.123704	-0.0281235	-0.0190588	-0.213496	0.038185	-0.133461		-0.165023	-0.00496941	0.00383189	-0.049219	-0.0446752	-0.0633612	-0.0963704	-0.0353821	-0.292429		0.0451873	-0.129982	-0.0453069	0.109276	-0.0626734	-0.0568334	-0.230488	-0.19792	0.0072495		0.73537	0.226421	0.466768	1.95553	0.781494	1.21495	1.48246	0.83755	-0.308835	-0.567012	1.58084
4930518F22Rik	-0.0362464	0.206501	-0.21917	0.153821	-0.115485	-0.243424	-0.0149387	0.0528019	-0.0578999		-0.109544	-0.051939	-0.0329456	0.0308358	-0.0872273	0.283495	-0.0873575	0.0509627	0.233299		-0.579002	-0.334549	-0.154932	-0.278778	-0.27502	-0.380019	-0.343214	-0.330185	-0.270396		0.808727	-0.275084	-0.432755	1.00008	-2.55008	0.496628	0.645738	-0.0773361	-1.44077	0.167226	-0.396971
4930518I15Rik	0.183455	0.356855	0.634883	-0.0496153	-0.139401	-0.145259	0.540254	0.666587	0.911998		0.432462	0.401287	0.142193	-0.0196453	0.0631287	0.174815	0.387179	0.332802	0.696273		0.910281	1.11237	0.778859	0.484838	1.05183	-0.30966	1.18917	0.0522032	1.4101		1.30127	1.24539	0.326754	0.962914	0.574014	0.847655	0.323181	0.614198	0.164616	0.753016	0.0892374
4930518J20Rik	0.0104405	0.0156337	-0.0876172	0.119722	-0.0680888	-0.114843	-0.0473546	0.0282498	-0.229783		-0.187934	0.233512	-0.162162	0.00549669	0.0171511	-0.0169153	-0.0072311	0.00191418	0.249607		0.1303	-0.111551	-0.121772	-0.116387	0.140393	-0.0558942	-0.0895885	-0.169644	-0.096054		-2.05776	0.533292	-1.35739	-1.19845	-1.19854	-1.39146	-1.58419	-1.94137	-2.66721	-2.2294	-2.66718
4930518P08Rik	-0.0996284	0.336003	-0.0402752	0.00229019	-0.0272416	-0.0072538	-0.156982	0.0861559	0.0157396		-0.0417309	-0.195535	-0.0124216	-0.157768	-0.119815	-0.00720288	-0.356568	-0.348749	-0.510897		0.0481659	0.000110504	0.0410008	-0.100945	-0.0692303	-0.0631463	-0.176162	0.0798683	-0.0962467		-1.63238	1.03663	-2.03913	-0.0932655	-1.73928	-1.22758	-2.78354	-1.06918	0.213747	-2.42477	-3.46598
4930519A11Rik	-0.242444	-0.0215948	-0.109495	0.260692	0.00517542	-0.0155448	-0.231045	0.0167526	-0.207658		-0.100087	-0.241269	-0.13256	0.0624861	-0.166475	0.136788	-0.0482642	-0.164035	-0.154082		-0.310087	-0.116762	-0.133235	-0.150915	-0.290807	-0.0737287	-0.378651	-0.157681	-0.287241		0.172445	0.867218	0.609582	-0.317534	0.603192	-0.268141	-0.692256	-0.338497	-0.249953	-0.841126	-0.501258
4930519B02Rik	-0.269223	0.284448	0.0198395	0.401454	0.31288	0.212156	-0.00445539	0.1307	-0.219021		0.0637587	0.096595	0.306828	0.124701	0.16715	0.296869	0.0421761	0.37097	0.170269		-0.413262	-0.179942	0.0199036	0.327161	-0.30383	0.141858	-0.0739036	-0.159698	-0.368709		0.80254	0.407516	-0.949164	0.454949	0.292818	-0.366849	-0.42943	-0.176747	0.195023	-0.104528	0.247303
4930519D14Rik	-0.0907098	0.257982	-0.446999	-0.215764	0.0368026	-0.0502401	-0.223912	0.013518	-0.384392		-0.015622	-0.0873279	0.0980533	-0.258317	-0.00931683	0.103085	0.0218095	0.15099	-0.184564		-0.033058	-0.429669	-0.282381	-0.00928046	-0.208758	-0.11626	-0.520213	0.0284739	-0.498814		-1.19944	-0.563652	1.69571	-0.84977	0.0224229	-2.33322	0.8437	-0.692692	-1.54263	1.05131	1.21195
4930519E07Rik	-0.00611902	0.0727563	-0.0677905	0.0618336	0.156163	-0.0604148	-0.0932545	0.245554	-0.0974583		0.207141	0.0645351	0.154181	-0.100276	0.0448663	0.0797652	0.116127	0.000580975	0.119122		-0.143235	-0.339114	-0.324896	0.0445176	-0.290696	0.0214746	-0.245817	-0.344231	-0.114362		0.92835	-1.31225	1.09936	-1.85526	0.130336	1.0061	-1.16516	-1.55473	-0.792335	1.85024	-1.23412
4930519E07Rik	0.123496	0.010279	-0.0796503	0.0341757	-0.106626	0.271915	-0.16443	-0.200104	-0.257558		-0.0502061	0.0277216	0.0519039	0.213168	0.0602123	0.159488	0.0326363	0.0712036	0.441043		0.244138	-0.166119	-0.0178703	0.0371782	-0.0210133	0.347202	-0.0940108	0.1854	-0.0620532		1.1718	-2.68561	-1.29118	1.35572	1.25215	-1.38595	-1.03504	-1.23729	1.19353	0.761471	0.927313
4930519F16Rik	-0.0692152	0.0112217	-0.161653	0.365568	0.157667	0.347014	0.0582885	-0.0447388	-0.17205		0.114143	0.184594	0.0379195	0.251504	-0.140298	0.467105	0.0459279	-0.087062	0.0265148		0.088117	0.00153606	-0.0860654	0.0135609	-0.428071	0.03856	-0.324097	-0.241692	-0.16997		0.205832	1.39945	1.96879	2.2676	2.84071	2.91306	1.56494	0.578853	2.42214	-0.589058	0.741744
4930519G04Rik	0.204422	-0.0200392	-0.105636	0.243157	0.0399492	0.266573	-0.0899752	0.0702611	-0.0479087		0.0930406	0.10272	0.0237367	0.0806915	0.0417152	0.252694	0.0946735	0.0524148	-0.0118537		-0.284603	-0.0824627	-0.014007	0.0181102	-0.0194786	0.128187	-0.0386528	0.135578	-0.263987		1.55005	0.872136	0.764491	-1.05086	1.41221	1.59409	1.21664	2.07367	1.42038	1.06152	1.27991
4930519G04Rik	0.200079	0.0911666	0.106034	0.158928	0.143154	0.0997252	0.287342	0.181431	0.179954		0.0934047	-0.0415129	0.669619	-0.114918	-0.0277268	0.069511	0.0921121	-0.0528157	0.25357		-0.230316	-0.0462947	-0.0740829	-0.0277433	-0.0644348	0.0781263	-0.148974	-0.177598	-0.181939		-0.335748	-0.0744064	-0.213969	3.61429	1.99292	-0.240477	2.46252	-0.14355	1.59049	2.15402	-0.654204
4930519G04Rik	-0.0280922	-0.118253	-0.219011	0.251766	-0.0137319	-0.0579057	0.0254439	0.0434604	-0.350526		-0.123989	-0.131427	0.301214	-0.0222253	-0.270798	0.0356102	-0.0454843	-0.238	0.026539		-0.161879	-0.236561	-0.0112104	0.102794	0.102794	0.253617	0.018187	0.0152456	-0.138026		0.442037	0.202157	-0.225145	-0.860137	-0.0867301	-0.00031316	-2.37672	-0.599288	-0.172148	0.488952	-0.13959
4930519H02Rik	0.439804	0.0428028	-0.185631	0.0590178	0.0253735	0.135028	0.0561003	0.0513089	-0.0283887		0.0455201	-0.0857836	-0.157306	-0.15759	-0.0923109	0.0619937	0.00867618	-0.266421	-0.192483		-0.199556	-0.173252	-0.220361	-0.09413	-0.0622783	-0.189245	-0.245202	0.136	-0.184913		0.383249	-0.124188	-0.76998	-0.190346	1.18387	-1.8232	0.727847	0.368584	0.139188	-0.576009	0.222565
4930519L02Rik	-0.0835699	-0.0138525	0.0658573	0.0285812	-0.00220292	-0.00386444	0.0439338	0.0194809	0.302863		0.244261	-0.0450127	0.228229	0.303044	0.0589819	0.0155905	-0.156288	0.183777	0.0208743		0.0419584	-0.0762636	0.0371979	0.0627482	-0.0777773	-0.0762636	-0.1556	0.081397	-0.186519		2.63078	1.59466	1.06431	2.17034	-0.196806	0.295089	1.72525	1.6595	2.41008	2.59083	1.8896
4930519N06Rik	-0.120084	-0.0326451	-0.119623	-0.120451	-0.177558	-0.11477	-0.0988289	0.0505023	-0.345325		-0.214351	0.00636071	-0.395227	0.153514	-0.152548	0.052021	-0.22402	-0.44256	-0.156139		-0.186787	0.0503639	-0.0626361	-0.0419902	0.0173182	0.0548119	-0.0108236	0.44913	-0.106488		1.855	1.85908	1.4098	-1.82554	1.63199	-2.1199	0.746461	-1.34463	0.0287679	0.724596	-0.280354
4930519N06Rik	-0.233521	-0.0675472	-0.334392	-0.156578	-0.195547	-0.192465	-0.152508	-0.130812	-0.682004		-0.0663522	-0.236674	-0.324191	-0.342078	-0.172636	0.037348	-0.26575	-0.266129	0.0701211		-0.276351	-0.254018	-0.131139	-0.0343493	-0.148829	-0.342572	-0.262075	1.60775	-0.371129		1.31669	-0.0644975	-0.396736	0.318647	1.26538	0.74045	0.420591	-0.01913	2.57728	-0.49463	-0.402551
4930519N13Rik	0.0331587	0.0319896	0.132237	0.123019	-0.0413516	-0.0438209	0.0591879	0.02	-0.00630861		-0.0548927	-0.244831	-0.0679142	0.256246	-0.140781	-0.214063	-0.208237	-0.0658726	-0.14728		0.238133	-0.0572737	-0.15354	-0.239039	0.115629	0.14358	0.305426	0.706161	0.189505		-0.196522	1.20203	0.646661	-0.143019	0.916897	0.26381	0.284151	0.348704	-0.279594	1.03448	1.14121
4930519N13Rik	0.00301091	-0.166072	-0.327293	0.0102098	-0.0552021	0.0286233	-0.333833	-0.028669	-0.14624		-0.141555	-0.151712	-0.133692	-0.155756	-0.235651	0.0454768	-0.291467	-0.186649	-0.245243		-0.257545	-0.0692532	0.0591523	0.0639877	-0.279845	-0.158232	-0.29911	-0.0961577	-0.0533497		-1.81579	0.72367	0.2404	-1.47512	0.0527523	0.4845	-1.22004	0.410215	0.270007	0.330075	0.27724
4930519N16Rik	0.0751462	0.0144122	0.0174296	0.0724076	0.0484456	0.165809	0.0708431	0.307919	-0.0510902		0.0691178	-0.23296	-0.136772	-0.0770126	0.0371451	0.0933756	-0.308553	-0.39073	-0.11368		0.103825	0.0197666	-0.102164	-0.0871192	-0.207225	-0.00267996	-0.122357	-0.0871192	-0.0526601		0.750037	-0.442057	0.859773	-0.0591364	0.0810762	0.558788	0.582305	-0.547002	-0.338304	0.44631	-0.803094
4930519N16Rik	-0.305543	-0.0323203	-0.404459	-0.173151	-0.0426072	-0.102672	-0.158236	-0.0785352	-0.141086		-0.0837162	-0.115437	0.0370889	-0.163358	0.0891916	0.0726981	-0.0745065	-0.0273826	0.00585622		-0.366785	-0.187403	-0.0292832	0.213534	-0.116054	0.069646	-0.229204	-0.225346	-0.437076		-0.539369	0.384208	-1.3642	0.514221	-0.375203	0.429339	-1.37218	0.360237	-1.34498	1.00378	-0.128717
4930519P11Rik	-0.0205497	-0.0928591	-0.013266	-0.125128	0.38897	0.307327	0.0574342	0.126847	-0.0761509		-0.140079	-0.563031	-0.316243	-0.340335	-0.0690379	-0.268791	-0.0606266	-0.290712	0.0238277		-0.568231	-0.397872	-0.0922804	-0.0979655	-0.193029	0.17394	-0.243144	0.00819689	-0.0989426		-0.0297444	-1.58506	-0.33769	-3.71004	-1.91014	-2.43439	-1.50619	-0.443897	0.142476	-0.624671	-3.14189
4930520K10Rik	0.000961632	0.00568059	-0.0725619	0.159854	-0.0967202	-0.0467866	-0.242655	0.02891	-0.0672139		0.0081325	0.129448	-0.0203345	0.00390488	-0.026236	0.103195	-0.101737	-0.0433865	0.0707196		-0.350692	-0.161508	-0.0111941	-0.120184	0.027853	0.00334118	-0.07741	-0.0560796	-0.165265		-0.420636	0.689317	-1.74404	-2.01712	-2.44822	-0.398272	-2.53348	-0.386202	0.748999	-2.26238	-0.58823
4930520O04Rik	-0.124414	0.167447	-0.24668	-0.125283	-0.147977	0.124579	-0.130902	-0.170026	-0.190234		-0.0575603	0.0199668	-0.118984	0.04552	-0.0222052	0.444574	-0.110393	-0.123594	0.117098		0.345501	0.141985	0.0984146	-0.10023	-0.112651	-0.0266863	-0.13222	0.104559	0.125255		0.920111	-0.484216	2.74218	0.279334	2.08686	0.0690348	2.93722	0.113375	2.7112	-0.323972	1.08504
4930520O04Rik	0.0513057	0.150824	-0.0421767	0.120169	0.10142	0.0136456	-0.102575	-0.0858714	-0.0990334		-0.0616441	-0.0663712	-0.194499	-0.169642	0.0330937	0.0899647	-0.0914359	-0.14215	-0.0664311		-0.133412	-0.122678	-0.0749857	-0.118154	-0.210678	0.125971	0.126201	-0.0715572	-0.0123142		1.68034	-1.18243	0.113747	-1.56906	-1.57219	-0.436976	-0.450235	0.574819	0.872994	1.44087	0.811667
4930521A18Rik	-0.0458171	-0.134289	-0.0976615	-0.0948796	-0.168876	-0.213954	-0.102594	-0.211934	-0.212574		0.0925839	0.107868	0.0899407	0.147646	-0.0284501	0.0917127	0.0872613	0.0677329	0.0872613		-0.291614	0.102869	-0.0547538	-0.0470645	-0.120212	0.067432	-0.00263859	-0.0623944	-0.0551175		0.409927	0.247309	1.05232	0.568711	-3.77098	-0.0114527	0.616055	-3.04605	0.134068	1.00868	-2.32141
4930521C21Rik	-0.166947	-0.202646	-0.166912	0.223936	0.0116423	0.265786	-0.308706	-0.0486586	-0.179758		-0.0227477	-0.103521	-0.118958	-0.147071	-0.0834033	0.0990556	-0.31648	-0.225425	-0.26836		-0.337403	-0.411819	-0.318135	0.158596	-0.111503	-0.0281978	-0.415292	-0.109454	-0.339279		1.20945	0.388658	1.07922	0.686605	-0.202542	-0.00789921	1.1997	-0.180525	-0.82427	1.22387	1.32696
4930521E07Rik	0.511896	0.476926	0.461315	-0.172665	-0.184099	0.00890162	0.351635	0.549986	0.39977		-0.0944103	0.203438	-0.203876	-0.51011	0.238545	-0.0776701	0.429315	0.656726	0.65049		0.427327	0.421927	0.376191	0.144442	-0.109211	0.35267	0.233786	1.3789	0.637192		0.230788	0.445036	-0.691241	-0.498625	-0.612415	-0.315683	-0.3822	0.105582	-0.544705	-0.0248303	-0.288281
4930521E07Rik	-0.124485	0.0714329	-0.316722	0.0849859	0.150364	0.0800905	-0.0372997	-0.294479	-0.369512		0.230941	-0.0848353	-0.288643	0.0852212	-0.213749	0.0971859	-0.109166	-0.244647	-0.192005		-0.143011	0.0326079	-0.0361979	0.425782	-0.0640451	-0.00860728	-0.194672	-0.27208	-0.0571175		-0.891529	-0.922271	-0.727705	1.23542	1.82264	0.11693	-0.0421636	-0.523581	-0.653721	0.114445	-0.659451
4930521E07Rik	0.24875	0.178301	0.224844	0.237398	-0.0556175	0.170744	0.398386	0.31187	0.178243		-0.00089086	-0.185247	0.115233	0.0303397	0.142274	-0.0752086	-0.120678	0.0270812	0.147642		-0.00154123	0.103569	0.184976	0.122113	-0.0793218	0.162635	-0.318156	0.397944	0.0287431		0.211006	0.157036	0.103693	1.40009	0.70728	-0.0131773	-0.737218	-1.05002	-1.2927	-0.434697	-0.346522
4930521E07Rik	-0.0923336	-0.0910818	-0.206006	-0.166708	-0.255765	0.151418	-0.030046	-0.146667	-0.160276		-0.0863191	0.0671897	-0.159047	-0.187654	-0.104261	-0.0538462	0.0196589	-0.072378	-0.0266796		-0.323067	-0.085456	-0.195488	0.264013	0.0393028	-0.0354768	-0.105959	-0.00790437	-0.342735		0.419893	-1.71441	-0.34115	-0.352461	-0.0503607	1.75761	-1.9072	-1.01569	1.40612	2.4601	-0.717144
4930521G14Rik	-0.0259222	-0.0115125	-0.0653163	-0.105068	-0.00217117	-0.109001	0.155809	-0.198351	-0.10859		-0.0262789	0.0176946	-0.125569	0.392358	0.0807098	-0.0933657	-0.0793444	0.00177362	-0.0970717		0.0603371	-0.0357684	0.00833137	0.258718	-0.0374601	0.290067	0.0729963	-0.101456	-0.0417076		-3.25871	-3.75382	-3.29232	0.123341	-2.14356	0.495117	-2.41074	-3.18821	-0.0846945	0.40251	-3.09099
4930521O11Rik	0.135675	0.142878	-0.0523095	0.184217	0.113409	-0.00318826	-0.0683881	-0.164157	-0.127013		0.147564	0.0908226	0.0661157	-0.0316326	-0.120959	0.200116	0.0850865	0.207746	-0.0506613		-0.100488	0.102239	-0.118184	0.297319	-0.225506	0.211141	0.0354258	0.294681	-0.0697939		1.28585	0.648487	1.259	1.04372	0.669212	0.19146	0.741156	0.982103	0.81611	1.00827	1.01993
4930522H14Rik	-0.0486936	0.50371	-0.182481	0.183701	-0.126357	0.0812679	-0.315348	-0.0364112	0.274515		0.0751978	-0.135934	0.125761	-0.0998976	-0.503266	0.0249417	-0.0845742	-0.09252	-0.38584		-0.20845	-0.154761	0.0039827	0.0853054	0.0240335	0.0533454	-0.137601	-0.0869788	-0.202434		1.44162	-3.27507	-1.40467	0.351247	0.904564	0.565813	0.365039	0.990263	0.379334	1.58944	1.4282
4930522N08Rik	0.0790147	-0.0658056	-0.0250163	0.0441439	0.235474	0.092186	-0.349511	0.22566	-0.063135		0.236212	-0.216298	0.0496106	0.0851395	-0.0846839	0.0258726	0.0965365	-0.233972	-0.0670069		-0.0701387	-0.0581041	0.0131945	-0.000909147	0.0159295	-0.0887195	-0.124192	-0.0527093	0.0324405		0.0666634	-0.800226	-0.257034	-0.339184	-1.8827	-0.820038	-1.21046	0.0651772	-0.312647	-0.0205278	0.0266309
4930523C07Rik	-0.272557	-0.479903	-0.38801	0.166345	0.358645	0.24346	-0.322887	-0.343333	-0.627986		0.154065	-0.168967	0.411922	0.0162976	-0.155343	-0.317418	-0.384055	-0.604691	-0.490193		0.139545	0.00886863	-0.284021	0.246049	0.343299	0.170572	0.641051	0.0439466	0.449144		-0.329284	-0.29505	-2.15071	-3.0538	0.590421	0.610504	0.684465	-0.673076	-0.626221	0.0774027	-0.419357
4930523C07Rik	-0.897718	-0.634612	-0.725618	0.291202	0.0874659	-0.0603462	-0.610151	-0.945658	-0.704184		0.0489441	-0.333951	0.334248	0.078422	-0.219767	-0.118368	-0.712492	-0.84722	-0.839918		-0.649808	-0.674999	-0.865618	0.235563	-0.25115	0.10158	-0.400024	-0.754383	-0.402643		-1.9641	-0.96137	-1.98707	-1.27901	-0.567273	0.999316	0.322341	-0.260073	-0.0457588	0.115462	-0.371652
4930523C07Rik	-0.988537	-1.63246	-0.907231	0.0860847	0.149175	0.0308684	-0.66405	-1.13305	-1.29337		0.0779623	-0.337544	0.319829	0.433272	0.0295978	-0.101664	-2.29843	-1.54396	-1.7616		-1.14756	-1.41835	-0.970906	0.105504	-0.183028	0.082562	-0.546494	-1.17692	-0.753782		-1.03264	-0.834693	-0.88296	-0.800979	0.00667891	0.0311577	-0.00511341	-0.0303541	0.303264	0.325675	-0.453613
4930523C07Rik	-1.57521	-1.44586	-0.818151	0.199527	-0.073495	-0.271251	-1.46907	-1.50894	-0.941432		0.144711	0.239065	0.732551	0.409815	0.358789	0.137986	-0.652825	-0.745888	-0.768555		-1.07839	-1.19192	-1.19051	0.79182	0.189861	0.267959	0.0663797	-1.70212	-0.398632		-1.38037	-1.87959	-1.83609	-2.43163	0.445225	0.678652	0.229227	-0.371376	0.39552	0.376084	-0.469483
4930523C07Rik	-0.315718	0.0385374	-0.021965	-0.185882	0.0193449	-0.07196	-0.162221	-0.0678951	-0.0832473		-0.0332744	-0.0131958	0.0342025	0.0319814	-0.0581355	0.176857	0.237286	-0.320644	-0.161735		-0.0596232	-0.151864	-0.0539381	-0.0896997	-0.0932451	0.15406	-0.284823	-0.301868	-0.276759		-0.920446	0.167345	-3.74251	-3.117	0.350048	-0.370949	-0.151143	-0.316077	-2.90228	-0.154505	0.171616
4930523C07Rik	-1.62063	-1.12125	-1.33358	-0.480639	0.254843	-0.452157	-1.37588	-1.50474	-1.68092		0.0509256	-0.488711	-0.135815	0.334706	-0.175071	0.0312802	-1.01189	-1.33324	-1.07219		-0.947017	-0.598444	-0.717387	0.385095	0.620938	0.0586331	0.227404	-1.56357	-0.0015254		-1.61876	-1.12293	-3.32368	-2.55768	-0.0247439	0.511252	0.397858	0.0518682	0.224311	0.628889	-0.0535876
4930523C11Rik	0.0821115	0.192955	-0.374614	-0.113194	-0.25779	-0.0355706	-0.182516	0.0880538	-0.370685		0.0267664	0.230086	0.413147	0.0884396	-0.0496885	0.405801	0.259315	0.0789015	-0.0212025		-0.580434	-0.360205	0.0502245	0.0619711	-0.566765	-0.130534	-0.213326	-0.0968551	-0.523177		2.1759	1.17594	1.53019	1.51385	-0.683633	0.175817	1.43945	0.848802	2.17297	1.9921	1.42799
4930523C11Rik	-0.325873	-0.384059	-0.368675	-0.229446	-0.150515	-0.292728	-0.415472	-0.291587	-0.352986		-0.140107	-0.309981	-0.242998	-0.468992	-0.0951435	-0.0744196	-0.411444	-0.195699	-0.248444		-0.430507	-0.209006	-0.213595	0.0216266	-0.349556	0.161112	-0.271712	-0.0732174	-0.235287		0.0256148	-0.165449	0.222306	-0.54427	0.329783	-0.989773	0.154721	0.104139	0.45685	0.518573	0.102996
4930523O13Rik	-0.033471	-0.0367741	-0.00253897	0.0421536	0.0473259	0.171802	0.17858	-0.0869733	0.00463653		0.0515441	-0.0333133	-0.0272596	0.0596398	-0.121852	0.0342627	-0.110955	-0.162169	-0.00543057		-0.145427	-0.160875	0.0411542	0.048516	0.0473717	0.12352	-0.0382606	-0.0298613	-0.190821		0.176235	3.58548	0.57101	1.04318	2.50789	2.65899	-1.79098	3.55526	2.18426	0.460166	2.98495
4930523O13Rik	0.0893661	-0.0838596	-0.377232	-0.039635	-0.0524614	-0.225835	-0.382814	-0.214249	-0.0954829		0.013587	-0.098533	-0.112891	-0.000470049	-0.0418443	-0.0700459	-0.236536	-0.230638	0.107596		-0.393024	-0.0357333	-0.0836922	-0.0466344	-0.300871	0.0815084	-0.247147	-0.0927751	-0.256941		0.871577	0.754604	0.826677	0.145569	1.23095	0.366715	0.160984	-2.37034	0.130998	0.42601	0.52025
4930523O13Rik	0.011941	-0.110397	0.000749394	0.0331543	0.112217	0.0524083	-0.120385	0.0491728	-0.0889948		0.122892	0.0654789	0.0231513	0.147876	-0.0222504	0.027305	-0.00219812	0.065137	-0.0778328		0.0130296	-0.0787846	0.194532	0.0339911	0.0336922	0.206363	-0.212219	0.115863	0.0170259		-0.820892	-2.84367	0.119009	-0.395235	-0.951347	-2.25764	-0.181811	-3.79414	0.761753	-1.17459	0.375492
4930524B15Rik	-0.423504	-0.25641	-0.239511	-0.0788541	-0.205335	-0.15884	-0.469259	-0.172083	-0.269259		-0.0643966	-0.00634742	0.0147276	-0.0505029	-0.0349422	-0.0291596	-0.354736	-0.284745	-0.247382		-0.456457	-0.113975	-0.186829	-0.0573557	-0.165074	-0.229153	-0.0823281	-0.331942	-0.388321		1.47117	0.983837	0.0579802	-1.09544	0.0512281	-0.483067	0.945267	0.950493	-2.73688	1.19346	0.318301
4930524B17Rik	0.0801828	0.156134	-0.0653102	0.0301754	0.00246607	0.0376372	-0.405501	0.0505721	-0.00505605		-0.0110804	0.351835	0.290436	-0.0151381	-0.15549	0.539715	0.0268221	-0.273224	0.106527		-0.280557	-0.046645	0.0875254	0.274684	-0.00566047	-0.0237654	-0.166265	-0.143559	-0.119559		4.88609	3.85563	1.24383	3.53273	4.05871	3.63818	3.36542	0.962369	4.40924	3.22061	3.24867
4930524C18Rik	-0.114651	0.123093	-0.216682	0.0213858	-0.0475286	-0.0526808	-0.110104	-0.217955	-0.268134		-0.108292	-0.177032	-0.0500581	-0.0893183	0.128687	-0.0623759	-0.346143	-0.199495	0.00340536		-0.118104	-0.0320747	-0.211289	-0.178018	-0.349325	-0.0858762	-0.284817	-0.252453	-0.169769		-2.09143	-3.01425	-3.39579	-3.83138	-0.787093	-1.18473	-1.26581	0.259875	-0.488354	0.0290093	-1.28212
4930524J08Rik	-0.210285	-0.208689	-0.201306	0.0594951	0.0172015	-0.0844639	-0.172243	0.126753	-0.402495		0.0405892	-0.0484367	-0.05397	-0.0418868	-0.199648	0.109148	-0.197704	-0.118468	-0.141962		-0.588621	-0.347634	-0.220575	0.134914	0.00354903	-0.267624	-0.218003	-0.356177	-0.439114		-1.12023	1.06406	0.298587	0.301963	1.37901	0.377672	0.391846	0.483106	0.894371	-0.933385	1.0842
4930524L23Rik	-0.0780104	0.234672	0.0737549	0.280819	0.193603	0.211077	0.0873205	0.355561	0.0348416		0.260759	-0.0646083	-0.0396548	0.0939186	-0.0854634	-0.166185	0.292168	0.166452	0.385613		-0.0357281	-0.0665136	0.112348	0.184008	-0.147751	-0.0585304	-0.133082	0.0706476	-0.200548		0.125544	0.125475	0.0363925	-0.0850292	-0.177968	-0.429151	-0.272793	-0.446409	-0.546195	-1.32444	-0.875345
4930524N10Rik	-0.133797	0.100508	-0.209467	-0.0408353	0.0156371	0.070127	-0.0507785	0.0108394	-0.29532		0.217043	-0.0588052	-0.0640679	0.0595343	0.00188826	-0.0349087	-0.176377	-0.101791	-0.0600453		-0.41923	-0.184157	-0.114911	-0.0645088	-0.356685	-0.337105	-0.035474	-0.171588	-0.244822		1.36459	2.32443	0.228526	0.364693	2.80114	0.745133	1.06655	3.93644	1.63847	-0.0509496	0.45333
4930524O07Rik	0.193471	0.515253	0.350008	0.17552	0.0800765	0.25658	0.386795	0.36384	-0.190095		1.65918	0.987509	1.42675	0.257571	0.0314101	0.448137	0.568876	1.23372	0.823837		-0.0815153	0.435756	0.478008	-0.0371377	0.0633702	0.571877	0.70557	0.11836	0.0604153		2.28606	1.37914	0.756569	1.81116	1.71645	0.958168	1.64348	1.18254	0.795339	1.62909	1.97015
4930524O07Rik	0.36833	0.406013	0.55083	-0.0237996	0.158054	0.0624981	0.254558	0.32249	0.0199054		0.592306	0.37103	0.624419	-0.0419875	-0.272287	0.107993	0.263549	0.535122	0.222933		-0.0585612	0.201892	0.301761	0.00612404	-0.219697	-0.00218092	0.295726	-0.118755	-0.107825		1.14283	0.706768	-1.31822	-1.76669	1.48208	-1.04117	0.337248	0.672157	-0.978913	1.73269	0.540961
4930524O07Rik	0.107801	0.170257	0.151162	-0.165054	0.0326224	0.042362	0.105477	0.115978	-0.0529123		0.0829634	0.129244	0.160217	0.00963121	0.062941	-0.0417221	0.0475162	0.0910026	0.17195		0.346982	0.0698338	0.78277	0.232771	0.0957386	0.277342	0.449411	0.321856	0.0836537		0.571236	0.353915	0.363683	0.8245	-3.02468	-1.2325	-1.76873	0.305529	-1.71719	0.45592	-1.22187
4930524O08Rik	0.127578	0.278657	0.103856	0.224961	0.087084	0.115484	0.111884	0.091741	-0.0965232		0.0655192	-0.085673	-0.0391906	-0.0167871	0.0203871	0.0335887	-0.0512524	-0.0750687	-0.271975		-0.0708422	-0.0659123	-0.0708334	0.122162	0.0330552	-0.172574	-0.0418662	0.197546	-0.117403		-1.432	0.135729	-2.81829	-2.4016	0.258194	0.132023	-0.52224	-0.396712	-1.78322	-2.24622	-3.90882
4930525F21Rik	0.104084	-0.0572363	-0.0671139	0.0230603	0.134546	-0.116262	-0.154788	0.0643027	-0.228362		0.0703776	0.323647	0.0870765	-0.153133	0.00837068	0.289296	0.00719481	0.283757	0.238202		-0.0858077	-0.256704	-0.201626	0.198586	-0.150585	-0.0697158	-0.103837	-0.0608599	-0.245396		-0.547395	0.871078	0.527301	-2.6496	1.61403	-0.253073	-0.751255	-0.866525	-0.549131	-1.0175	-0.927424
4930525G20Rik	0.00817572	0.129405	0.351616	0.23035	0.0812917	-0.108763	-0.057434	0.0781262	0.00809858		-0.317961	-0.00661248	-0.0358246	-0.038089	-0.0892956	0.00653914	-0.12546	0.0472892	-0.102745		-0.118017	0.00303668	0.166201	0.00954744	0.160491	0.256289	-0.161266	0.00744291	-0.18742		0.600356	-3.19797	0.331708	2.02715	0.482177	-1.68716	-0.201166	-1.0125	-2.24069	1.08621	-0.506433
4930525K10Rik	-0.0777498	-0.0386357	0.116375	-0.2207	-0.00914056	-0.0155941	-0.191114	-0.0373354	-0.0584068		0.0679508	0.243265	0.103347	-0.0905006	-0.0479438	0.0639351	-0.00339745	0.245993	0.0865195		0.0374911	-0.0531364	-0.10481	-0.0691213	-0.0238592	-0.221251	0.0463031	0.0230788	0.0216798		2.86473	-2.66938	-1.35738	-2.13495	0.935707	2.27495	-0.98225	-0.949215	-1.06789	-1.23069	0.680707
4930526D03Rik	-0.0606097	-0.161164	-0.104343	-0.0920544	-0.0415484	-0.210991	-0.262163	-0.0783816	-0.251152		-0.106969	0.215077	-0.15292	0.00286761	0.345062	0.0450496	0.078209	-0.0787668	-0.0215876		-0.174516	-0.108713	-0.0375325	-0.154564	-0.152508	-0.0746387	-0.0347647	-0.0709657	-0.449597		1.42722	0.905347	1.50243	-1.45807	-2.28328	-0.0221361	0.814154	-2.47917	-0.846179	-0.543832	0.816824
4930526F13Rik	-0.358688	-0.103755	-0.271337	-0.100487	-0.0611813	0.0316208	-0.319815	-0.0993245	-0.324557		-0.189622	0.119496	-0.125915	-0.204606	-0.192616	-0.0219442	-0.255103	-0.116559	-0.224399		-0.408344	-0.123135	-0.0494492	0.0814794	-0.117823	0.0312587	-0.0632867	-0.0561818	-0.183006		-0.104024	-1.67579	-0.629488	-0.616919	-0.521392	0.599525	0.289914	-1.64209	0.729215	0.983486	0.461094
4930526H09Rik	-0.0619764	-0.104849	0.115981	0.0585311	-0.0766969	-0.00465957	0.0315236	0.0774493	0.0519077		-0.0951356	0.196738	-0.0506155	0.117188	-0.00734408	0.163211	-0.0412091	0.177514	0.0787803		-0.0187207	-0.154651	-3.04547e-05	0.00125429	-0.08997	0.186701	0.0180106	-0.160515	0.33821		-0.0583257	1.83061	-0.791761	2.18985	-1.18446	-1.137	-0.808154	-0.226876	2.27321	0.134686	-1.54046
4930526H21Rik	-0.109143	-0.0585891	-0.259046	-0.00983565	-0.0532503	-0.294056	-0.138151	-0.14955	-0.280767		-0.0992613	0.204749	-0.272428	-0.122129	-0.101621	0.00893182	-0.00659255	0.138002	-0.0991243		-0.163934	-0.0203338	0.1981	-0.0321517	0.141262	0.0562478	-0.0516837	0.308848	-0.204736		1.65586	1.34898	-0.301892	0.494647	2.94015	0.205465	2.28129	3.47502	-0.672203	2.70705	-0.372254
4930526I15Rik	0.574868	0.108059	0.388553	0.26274	0.255245	0.00938177	0.635262	0.600857	0.289086		0.603508	0.223272	0.226348	0.195293	-0.00530162	-0.253875	1.58769	1.43242	2.23294		0.168342	0.177158	-0.145025	0.0246076	0.0641295	-0.0674628	0.369411	-0.136584	0.564731		0.443106	0.433282	0.0559569	0.554206	0.025492	0.347031	0.0254073	-0.157578	0.189919	-0.00423618	-0.438553
4930526L06Rik	-0.0367396	-0.032147	-0.0553485	-0.032147	-0.0820413	-0.156818	-0.00894553	0.0559455	-0.104926		-0.177318	-0.342945	0.0274844	-0.0541088	-0.0509139	-0.127012	-0.288495	-0.329496	-0.0125326		0.0570265	-0.214416	-0.114117	-0.0631872	-0.226986	0.213644	-0.255811	0.0396564	-0.0333417		1.5656	0.650131	0.171785	-0.0235641	1.21196	3.44467	-0.114475	1.99333	3.68187	1.50388	3.07268
4930526L06Rik	-0.105783	0.0309189	-0.268403	0.0651778	-0.0776998	0.118528	-0.135114	-0.0184034	-0.175771		-0.0460751	-0.110627	-0.184075	-0.156914	0.0682323	0.257515	-0.1202	-0.292531	-0.40193		-0.0856552	-0.123901	-0.0532406	0.245164	0.00468446	0.324125	-0.00496407	0.11733	0.0757184		-0.890029	0.300929	-1.97369	0.369816	-1.5892	-1.46783	-1.39499	1.43331	1.63693	-1.63991	2.13064
4930527E24Rik	-0.0252838	-0.14758	0.0717576	0.010501	-0.100996	0.011128	0.0284042	-0.0504896	0.0798532		0.14565	0.147525	0.0227016	0.0583417	0.262216	0.0877879	0.0622048	0.0666428	0.0965911		0.0413277	-0.152887	0.186306	-0.138547	0.112835	0.0174311	-0.0917219	0.00669015	0.0843713		2.15146	-2.15727	-1.34377	1.29218	-1.15433	1.74266	0.543139	1.30395	2.17469	0.865358	-0.913454
4930527F18Rik	-0.116536	0.187122	-0.0634924	-0.0153209	-0.0762177	-0.159041	0.0708257	0.0193386	0.0345197		0.137483	0.220269	0.179148	0.410974	0.16982	0.245433	0.0519923	0.105504	0.0365546		-0.0308901	0.019252	-0.0605688	0.112383	-0.0283199	0.013634	-0.00578195	0.050522	-0.114734		-0.694993	2.12596	-1.26497	-0.13427	-0.94641	-0.598535	-1.54055	1.88892	-0.562821	-1.10743	-0.801
4930527F18Rik	0.240556	0.0911282	0.107793	-0.0414009	0.102396	0.0806333	0.121633	0.265281	0.0765468		0.191431	0.142289	0.155837	0.0567577	0.217504	0.0429018	0.566113	0.197356	0.332288		0.284392	0.314327	0.177109	0.18702	0.296627	0.396433	0.0640407	0.52126	0.262487		-3.34033	-1.40223	0.192454	-1.40969	-0.651161	0.0227402	-0.438604	-0.694605	0.167253	-0.74795	-1.38086
4930527J03Rik	-0.152488	-0.0320153	0.0877223	0.127719	0.225522	0.142305	0.142305	0.0246477	0.013949		0.04526	-0.00114037	0.032789	0.132134	0.030339	-0.00877277	0.341993	-0.0382088	0.0295414		-0.0717948	-0.218828	-0.0927762	0.117149	-0.0989638	0.200056	-0.337815	0.0966478	-0.354442		0.884927	0.21202	0.265391	0.374022	0.278259	0.300978	-0.310026	0.507562	0.190614	0.156522	0.199674
4930527J03Rik	-0.063887	-0.073818	-0.0942581	-0.14001	0.00593472	-0.0485343	-0.189978	-0.33739	-0.351968		0.0299425	-0.14956	0.117973	0.00159878	-0.025908	-0.19287	-0.145217	-0.0111458	-0.0147402		-0.293118	-0.333666	-0.0247047	-0.0241914	-0.0260204	0.0759792	-0.147782	-0.0513743	-0.144478		0.553376	1.04573	-0.92671	-0.296816	0.0180692	0.157896	-0.0397343	-0.303792	-0.0837584	0.362348	0.153695
4930528A17Rik	-0.0216147	-0.04242	-0.152932	0.119592	-0.0284098	-0.0102593	-0.171591	-0.0213295	-0.259252		-0.19497	-0.0469089	-0.0160432	0.0694052	-0.027789	0.183677	0.000274028	-0.237187	-0.0799353		-0.248233	-0.410208	-0.159041	0.19994	-0.273417	-0.144985	-0.354058	0.133959	-0.24691		1.9181	-0.638083	-0.994134	1.51295	0.874019	1.42858	-0.341462	1.63408	0.774831	1.00206	-0.936448
4930528D03Rik	-0.0685449	-0.0667991	-0.145813	0.193769	0.0560166	-0.00294847	-0.149963	-0.0941621	-0.215245		-0.0545387	-0.241693	0.140532	0.012658	-0.0973857	0.0535366	-0.101684	-0.421502	-0.0599353		-0.0126839	-0.172859	0.182587	0.19974	0.0107717	0.169222	-0.0271863	0.0991445	-0.125943		3.1979	2.57316	2.05135	1.81504	2.7873	1.34468	2.98218	2.94779	2.29586	0.404299	1.80064
4930528F23Rik	0.015635	-0.126617	-0.511894	-0.16924	-0.394942	-0.41789	0.4512	-0.00219508	0.652313		0.12776	0.27026	0.223402	-0.159291	-0.331483	0.0861934	-0.391549	0.269894	0.523184		-0.184686	-0.447819	-0.546653	-0.731436	-0.720022	0.0830198	0.370857	0.0589814	-0.0786293		-0.472119	-0.31832	-0.798024	-0.855041	-0.145476	-0.0322965	-0.281297	-1.71125	-1.86523	-0.0452582	-1.33277
4930528G09Rik	0.0113751	0.0602742	0.090705	0.0145716	-0.0325536	-0.0359281	-0.12187	0.035128	-0.0222517		-0.0766135	-0.148875	-0.156621	0.0430313	-0.0846523	0.00510447	-0.0568418	0.168335	0.26663		0.0926363	-0.0999466	0.0119503	0.0881437	0.0760571	0.263436	0.0505569	0.0485039	0.012055		-1.71179	-0.465797	2.04317	3.09337	-2.51918	1.07406	0.609379	-1.76825	-1.34394	1.6807	-0.386602
4930528G23Rik	0.017858	-0.101529	0.0325703	-0.0772031	0.232753	-0.0241836	0.0953023	-0.0365228	-0.100428		0.165004	-0.0416843	-0.407495	0.00134576	0.0379511	0.0820566	-0.041189	-0.285471	-0.206653		-0.212953	-0.343126	-0.25721	-0.240345	-0.210446	-0.156245	-0.360181	-0.310921	-0.54375		1.87765	0.430975	0.548285	-2.00817	1.09711	1.4727	0.768972	-0.20027	0.026402	-0.284558	-1.33102
4930529C04Rik	0.000914805	0.277485	0.146224	-0.172739	0.227581	0.106608	-0.00934179	0.134921	0.00558437		0.367188	0.305484	0.177631	0.071864	0.383695	0.357845	0.25937	0.158105	0.0645288		-0.161421	-0.0731764	-0.0931317	-0.102075	-0.146663	-0.0786782	-0.452322	-0.295096	-0.396356		-2.53971	-1.3973	-0.98054	-0.550948	1.62844	0.966554	-1.82798	-0.826736	0.622119	0.448368	-2.34557
4930529F21Rik	0.151858	0.0317854	-0.177829	0.0444323	-0.00241701	0.163864	-0.204482	-0.0505962	-0.267791		-0.0480703	-0.273977	0.0714114	-0.110911	-0.14862	-0.0533916	-0.115425	-0.186642	-0.172833		-0.19545	-0.0577826	-0.0595176	0.185019	0.306024	0.246614	-0.088039	-0.0430992	0.0647414		-0.124143	-0.787177	-0.522845	0.557239	-0.170004	-0.0800993	-0.174556	-1.29833	1.70559	1.16093	0.0127339
4930529F21Rik	0.0167633	-0.103709	-0.257526	-0.0335156	-0.160913	-0.119801	-0.0221416	-0.0817776	-0.0931482		0.236406	-0.0192082	0.0935456	0.181572	0.220513	0.00891608	0.200813	0.396276	0.186745		-0.294296	-0.0873706	-0.324046	-0.0323643	-0.280248	-0.186792	-0.133568	-0.0324559	-0.197265		0.37646	-1.36242	0.296846	0.353168	-0.0995967	-0.236206	-0.847162	0.218067	0.482735	-0.153845	0.462469
4930529H12Rik	-0.00376731	-0.180524	0.31053	0.275517	0.274691	0.172891	0.101839	0.128396	0.162431		0.0934886	0.0272076	0.176266	-0.448882	-0.203469	-0.0732345	-0.314232	0.23331	0.171517		-0.217581	-0.259043	0.127986	-0.145699	-0.18778	-0.126823	-0.52722	-0.0433107	-0.0926016		0.856026	0.777333	-0.177733	-0.48069	0.280491	0.655418	-1.48727	-0.053734	-0.65798	-0.0408757	-0.331406
4930529H12Rik	0.114427	-0.0468481	-0.094028	-0.0303197	-0.204092	-0.0292755	-0.109109	-0.0333277	-0.206315		-0.00827367	-0.168371	-0.0143285	-0.12144	0.101347	0.204995	0.0852223	0.0770662	-0.179036		-0.0621466	-0.0348821	0.0593706	-0.113882	-0.0425284	0.0648422	-0.105108	0.00624599	-0.091949		0.67491	-1.29672	0.831418	0.0111331	-1.90106	-1.01843	0.431432	-0.827581	-1.4991	0.415219	-1.21307
4930529I22Rik	-0.00165158	-0.194056	-0.172418	0.0124667	0.169982	-0.00215078	-0.215849	-0.294485	-0.0254255		-0.0673438	-0.128889	0.15659	-0.0955908	-0.148737	-0.273242	-0.121444	-0.25505	-0.233854		-0.103215	-0.154869	-0.119238	-0.0777596	-0.249155	0.124307	-0.0909099	-0.113333	-0.295136		-1.90059	-0.778828	0.313242	-2.19562	1.7598	-1.21246	-1.58541	1.69219	0.515827	-1.34151	-1.88192
4930529K09Rik	-0.11232	0.107837	0.102493	-0.0195886	0.102493	0.0750717	0.247738	0.0192097	-0.167185		-0.0788422	-0.0408288	0.0391887	-0.184847	0.0521676	-0.111248	-0.091913	-0.0583162	-0.167193		-0.154746	0.200003	0.0913502	0.249783	0.134081	0.197579	0.0123805	0.359146	-0.157527		3.68751	-0.16798	0.727355	0.599984	-0.0147951	-0.02128	0.321711	-0.575754	-0.335686	-0.0208885	0.709717
4930529M08Rik	-0.205492	-0.0720505	0.10803	0.0886641	0.168338	0.544272	-0.0195781	-0.217379	-0.0622637		0.214259	0.118179	0.00962231	0.205051	-0.162356	-0.0792992	-0.125613	0.350238	0.0204103		-0.287848	-0.0196531	-0.0949284	0.108412	-0.0979401	0.00622503	-0.200181	-0.223086	-0.467181		0.217805	-1.59505	-0.305877	-1.06107	-0.719986	0.521967	-0.0934355	-0.187137	-3.52722	-0.137892	-2.19337
4930529M08Rik	-0.136472	-0.00147342	-0.31328	-0.127556	0.110307	-0.0380327	-0.348838	-0.067827	-0.269818		0.0203301	0.150356	0.0217001	-0.182125	-0.0187854	0.109303	0.123533	0.00997336	-0.0842413		-0.450114	-0.227631	-0.103369	0.061526	-0.222569	-0.0947379	-0.500515	-0.114086	-0.202206		-1.01921	-1.19643	-1.7952	0.0470789	-0.148517	0.618195	0.245305	0.495118	-0.519884	0.927221	-0.0983277
4930529M08Rik	-0.138435	0.0532164	0.00188889	0.0398813	0.0979437	0.211416	0.00947191	-0.176891	-0.0483656		0.119869	0.0429606	-0.101607	0.137675	-0.0247215	0.0921097	0.0165613	-0.00157136	-0.0347663		-0.350164	-0.0133402	0.00558211	-0.0440074	-0.0699533	-0.0141897	-0.0613694	-0.110094	-0.00493169		-0.727924	-1.09605	-1.85892	-1.68189	-2.95179	-1.29826	-2.58109	-1.05049	-1.0112	-2.49965	-2.75688
4930532I03Rik	0.128731	-0.0867587	0.185776	-0.142572	0.1259	0.274942	-0.0219718	0.2141	-0.194328		0.0532266	-0.0240312	0.0512095	0.129153	0.0469264	0.0547229	-0.121789	-0.0173897	0.0047439		0.088658	-0.178156	-0.169669	-0.0142447	-0.0956405	-0.367894	0.000838379	0.0185942	-0.00614631		-1.84095	-0.523729	0.303894	-0.934442	-0.249675	0.778667	1.59554	-1.18195	-0.320773	0.604835	-0.263552
4930532J02Rik	0.0755033	0.128995	-0.112929	0.0155014	-0.0205376	-0.185546	0.0467133	-0.0805395	-0.110151		0.0446509	-0.255469	-0.0251667	-0.0237178	0.0188693	-0.122932	-0.0442074	0.0520806	0.100432		-0.210242	-0.344677	-0.123658	0.164379	-0.100175	-0.0307561	-0.346336	0.201067	-0.299103		2.65714	0.293461	0.607189	-0.361896	0.535636	-1.71931	2.76526	-0.729485	0.27605	2.65351	-1.02932
4930533B01Rik	-0.190294	0.139855	-0.15375	-0.0843947	0.0304057	-0.108529	-0.187532	-0.145233	-0.272493		0.186165	-1.06759e-05	-0.0295245	-0.124203	0.0463691	-0.152465	-0.19723	-0.206199	-0.128394		-0.490555	-0.153036	-0.0482286	-0.101562	-0.289389	-0.265347	-0.239872	-0.142547	-0.357624		0.36088	0.490296	0.358725	-0.87899	0.0177953	2.11706	0.433833	0.548703	0.0753228	0.366571	-0.445862
4930533B18Rik	-0.0338039	0.0886241	0.0892176	-0.240888	0.138788	0.0169302	-0.0296634	0.00306375	-0.292197		-0.193526	-0.225356	-0.162317	-0.464078	-0.0203517	0.132266	-0.281586	-0.0967867	-0.00268525		-0.0839469	-0.126221	-0.140645	-0.159389	-0.0752901	0.296855	-0.121293	0.052104	-0.101495		2.92268	0.822456	-0.675725	0.790396	0.980071	2.78112	2.37688	4.23409	0.252014	1.38004	1.37387
4930533K18Rik	0.399062	0.0591289	-0.0816108	-0.0726272	0.198617	0.0361762	-0.17531	0.0361762	0.0481019		0.0400261	-0.0107712	0.101388	0.0205752	-0.0145587	-0.0948887	-0.0433417	-0.222841	0.13729		-0.332015	-0.203756	0.145592	0.15019	0.100784	-0.189592	0.114567	-0.271135	-0.0228065		2.55898	0.319619	1.83361	-1.20615	2.63656	-1.19238	2.46857	3.05818	3.03615	2.69881	2.17093
4930533K18Rik	-0.0404699	0.137155	-0.27619	0.213297	0.0728565	0.229053	0.203353	0.0238825	0.00254353		-0.095009	0.172664	0.0456447	-0.0252707	-0.0691977	0.135874	0.321425	0.0859262	0.139941		0.123715	0.0872128	-0.0755053	-0.142495	-0.057408	-0.0903657	-0.284228	0.350161	-0.205185		2.01166	1.69226	-0.142714	1.31794	1.46495	0.736557	1.6775	1.95846	0.825869	1.10944	0.670099
4930533L02Rik	-0.133451	0.12792	-0.0225001	-0.0625902	0.235322	0.0666066	-0.0857506	-0.0178626	-0.116254		0.0284562	-0.00767577	-0.0591386	0.138285	-0.0495958	0.262127	-0.233261	-0.192079	-0.0442498		-0.673387	-0.138433	-0.23	-0.159036	-0.1223	-0.383638	-0.361685	-0.233937	-0.284184		0.27457	2.16531	1.73472	1.23847	2.48906	2.5214	2.34006	1.54917	2.86133	3.20551	2.26385
4930533N22Rik	-0.082436	0.0259293	-0.00171343	-0.0018035	0.215404	0.181956	-0.0798952	0.0550393	-0.0602176		0.281754	0.232088	0.000112472	0.0345086	-0.0989895	0.154371	0.174173	0.195164	0.244578		-0.346693	-0.107738	0.296995	0.0205077	0.0373991	-0.168918	0.0767203	-0.00651313	-0.196024		2.03158	-0.415573	-2.07063	-0.179703	1.00613	-0.849655	-0.48206	0.621818	0.538113	1.05437	2.14267
4930534B04Rik	0.155572	0.0258494	0.0497612	0.126162	-0.0188926	0.129816	-0.013905	-0.00779833	-0.0362133		-0.0802358	-0.139436	-0.0388531	0.0511434	-0.129983	-0.0859667	0.0107205	-0.0847254	-0.0879943		-0.0488203	-0.125586	0.0216501	-0.161807	-0.0944589	-0.091491	-0.0101566	-0.0697713	0.102795		1.33647	1.40069	-0.250488	0.354215	-1.46354	-1.00999	1.34593	0.41962	-0.00137564	0.484998	-1.90683
4930534B04Rik	-0.181945	-0.0796596	-0.206137	-0.0241261	-0.075456	-0.23723	-0.0742776	-0.228885	-0.172398		-0.170415	-0.138098	-0.159716	0.102376	-0.106345	-0.0988229	0.102376	0.0185953	-0.19303		-0.203258	-0.1312	-0.189936	0.297819	-0.171678	0.0531937	-0.138774	-0.0212019	-0.265189		-0.356515	1.40917	-1.162	-0.235622	-0.174518	0.634366	-0.129539	1.26555	0.646093	-0.750075	0.444565
4930534B04Rik	-0.0849551	0.127991	-0.426325	0.0590499	0.0906336	0.0506153	-0.309705	-0.0614689	-0.280993		0.0694527	-0.00824363	0.0559582	-0.305955	0.0439216	0.0893544	-0.252306	-0.107755	-0.092342		-0.207787	-0.190501	-0.187636	0.477136	0.0396276	0.642534	-0.64091	-0.0301176	-0.13511		0.190581	-0.373536	-0.136905	-0.428511	0.226716	0.453613	-0.0441462	-0.309808	0.112937	0.476108	-0.53585
4930534B04Rik	-0.0718969	0.0473603	-0.0451096	-0.0733136	-0.0834774	-0.0371555	-0.0512758	-0.19435	-0.122493		0.0405156	0.193921	0.129421	-0.0348621	0.119604	0.098033	0.0685973	-0.0390819	0.213357		0.107616	-0.147776	-0.144203	-0.0787717	-0.0283309	-0.13967	-0.139003	-0.151866	-0.00577359		0.423511	0.139908	-4.87992	-0.212123	0.863477	0.598216	-3.27057	0.266509	-0.874543	0.144373	-0.575422
4930534H18Rik	0.324702	0.199824	0.239728	0.0992187	0.28817	0.109741	0.202587	0.213803	-0.0553216		-0.227254	-0.0908465	0.0230487	0.20161	0.119416	0.149195	0.0868561	0.244933	0.103111		-0.0240679	-0.0741319	-0.0133026	0.146951	-0.0627688	-0.283653	0.0261942	-0.015778	-0.156872		-0.0850587	-1.40257	-2.05037	-2.96068	-0.00291721	-1.45579	-1.60896	-2.24002	-2.17693	-0.410083	-0.123312
4930534I15Rik	-0.227776	0.135242	-0.250983	0.0771298	-0.115258	0.081409	-0.0478912	-0.0528262	-0.218067		0.119636	0.212195	0.238744	0.307052	-0.0527844	0.254732	0.164494	0.232245	0.30248		-0.283591	-0.288338	-0.164257	0.0288882	-0.147497	-0.161543	-0.149198	-0.356978	-0.0881306		2.8212	2.14975	1.41828	0.410288	0.865979	1.78351	0.00753138	1.73299	1.90256	1.56909	1.26995
4930534I15Rik	0.0965197	0.442534	0.0470625	-0.133912	0.123516	0.0464013	-0.063552	0.105975	-0.154324		-0.117284	-0.0110238	0.0461513	-0.238395	0.341094	0.0461513	-0.132193	-0.330653	-0.148405		-0.25522	0.0179249	0.0177037	0.407857	-0.032777	0.0958028	-0.192581	-0.0340236	-0.359093		2.92683	0.894489	1.08238	1.33269	1.02485	0.316908	-1.66516	1.11116	2.23271	-0.453065	2.40257
4930535B03Rik	-0.0141114	-0.0213994	-0.0872392	0.0511278	-0.0621983	0.0886634	-0.123882	-0.178174	-0.0966462		-0.127328	-0.180042	0.23314	-0.276618	-0.0333603	0.0591825	0.00886553	-0.0742474	-0.220164		-0.354761	-0.232107	0.0829189	-0.0140498	-0.0608224	-0.0462485	-0.320699	-0.0327625	-0.16465		0.91335	0.416309	-0.179057	0.0423741	1.57786	2.29959	0.591215	1.0043	0.578561	0.374404	1.22801
4930535B03Rik	-0.0973009	0.242777	0.0289779	0.198691	-0.138621	-0.0729392	-0.13379	0.101037	-0.181411		-0.124538	0.0555145	0.0248394	-0.0913388	0.0388705	0.325418	0.0388705	-0.0767845	-0.351943		-0.00538748	-0.225177	-0.247733	-0.222304	-0.0270187	-0.0716521	-0.222126	-0.23815	-0.383475		0.799902	1.55282	0.665486	0.544335	1.22919	-0.418336	0.505596	1.0668	-0.341487	0.679607	0.377301
4930535B03Rik	-0.0553548	0.0485155	0.136093	-0.137965	-0.213222	-0.0773688	0.0192334	0.0210543	0.291911		-0.200983	-0.473707	-0.112033	-0.190781	0.00275712	-0.221129	-0.491411	-0.219899	-0.949371		0.428952	-0.168282	-0.115031	0.242182	-0.0600677	0.235364	0.326533	-0.406695	0.190068		1.02438	1.18281	0.284706	0.583601	0.523864	0.856405	-0.199221	0.386932	0.296876	0.18497	0.214906
4930535B03Rik	-0.0420874	-0.110398	-0.0594992	0.118952	-0.0500621	0.0939282	-0.00662164	0.233246	0.537279		-0.0355783	-0.171309	-0.105312	-0.203557	-0.225286	-0.523868	-0.603452	-0.158401	-0.525945		0.317683	0.249659	0.0624031	-0.0925769	0.31903	-0.477374	0.119769	-0.0728313	0.546905		0.903895	0.847336	0.537729	0.252147	0.137267	0.814302	0.0695016	0.271329	0.347229	0.577164	0.32239
4930535B03Rik	-0.125784	-0.105048	0.247698	0.289235	0.181861	0.110782	-0.102949	-0.23625	0.381765		0.317796	0.0496462	0.139016	-0.0073013	-0.0419285	0.124561	0.246754	0.0586194	-0.0640422		0.225227	0.146988	0.237062	0.76045	0.441544	0.154592	0.75378	0.132024	0.40042		0.358116	0.655869	-0.824477	0.385291	-0.143813	1.33776	0.708394	-0.109872	0.0869303	0.627081	0.217188
4930535B03Rik	0.201918	-0.330299	0.231322	0.535422	0.186368	0.0326303	-0.316754	-1.11493	-0.0672112		-0.860761	-1.41597	-1.04885	0.947028	-0.00160453	-0.123152	-1.79839	-2.992	-0.798699		-0.312495	-0.284179	-0.424354	-0.282308	-0.346538	0.493349	0.310765	-0.00991587	0.0443548		0.427812	0.466326	-0.583988	-0.257814	0.49044	1.06706	0.207602	-0.298607	-0.153869	0.141986	-0.380653
4930535B03Rik	-0.387148	-0.196051	-0.308431	0.049234	-0.147295	0.00139181	-0.338582	-0.269512	-0.0773671		0.0760393	-0.0169337	-0.016691	-0.0015999	-0.0818857	0.228257	-0.0764513	0.114432	-0.0561451		-0.43468	-0.155281	-0.11052	-0.0121605	-0.180821	0.101182	-0.0946477	-0.0864056	-0.262759		0.494143	0.24268	-0.180833	0.252881	0.483391	0.618146	0.00841749	0.387787	0.185803	0.273184	-0.417552
4930535B03Rik	0.0474929	-0.184852	-0.171231	-0.318842	-0.0696807	-0.135263	-0.197789	-0.160644	0.0484318		0.0682867	-0.0494087	0.0610974	0.0162196	-0.0184305	-0.0543139	-0.251432	-0.166361	-0.082506		-0.133153	-0.0845699	0.0918916	0.0242809	0.051035	-0.341131	-0.0934172	-0.224398	0.0485914		1.34077	2.18063	-2.42862	-2.06804	0.0159648	0.683384	-1.65164	0.423943	-0.44191	1.06235	0.551124
4930535B03Rik	0.0654072	0.402931	-0.143697	-0.1956	-0.0810971	-0.100015	0.0561169	-0.165177	-0.00878597		0.0559586	-0.245915	0.130695	-0.0969216	-0.0206583	-0.171239	-0.0321551	0.132424	0.00925462		-0.0399316	0.166253	0.095705	0.251909	0.130972	0.179027	-0.0633527	0.183959	0.102544		0.2779	-2.20936	-0.24565	0.132467	-2.69362	-0.508908	0.174999	-2.08861	-0.787094	0.20029	-2.84035
4930535C22Rik	-0.0825169	0.166929	-0.0569221	0.175213	-0.0271425	0.214626	0.116481	-0.190246	-0.0844548		0.125842	0.00624731	0.319974	0.294887	0.314513	0.0522133	0.0728614	0.311443	0.138356		-0.391095	-0.237081	0.013515	-0.114387	-0.021349	-0.0632549	-0.277813	-0.287786	-0.472993		0.745498	0.237918	-0.278628	-0.71094	0.245821	-0.933626	-0.581462	0.353918	0.786759	0.356755	-0.426929
4930535F04Rik	0.0155587	0.0526974	-0.0895038	0.0449	-0.0304763	0.0184402	-0.123093	-0.0304763	-0.419841		0.0689981	-0.133246	-0.10862	-0.292155	-0.146233	-0.0726578	-0.176893	-0.0280775	-0.117003		0.00644845	0.014939	0.0726354	0.202443	-0.0277815	0.0112478	-0.0361689	-0.135865	-0.241357		0.778275	0.0420548	2.59713	2.84904	2.24106	0.477686	1.39599	3.72004	2.37054	2.18586	2.78616
4930535F04Rik	0.166317	0.0698934	0.201489	0.284097	0.127089	0.186434	0.00567877	0.183601	-0.0252812		-0.0319335	-0.10432	0.066593	-0.0515793	0.124564	0.0943665	-0.126441	-0.203451	-0.0628691		-0.157865	0.0052115	-0.0892383	0.0449245	-0.122599	0.09066	-0.103773	0.0331927	-0.247524		0.211472	-0.612675	1.79906	-0.26568	-0.53454	1.49938	-0.00553136	-0.525954	-0.131886	-0.983326	-0.371979
4930535I16Rik	-0.147093	-0.128519	-0.149752	-0.118393	-0.253267	-0.276164	-0.26341	-0.0449941	-0.198368		0.409528	0.324086	0.260645	0.387857	0.447899	0.384897	0.0936499	-0.0126762	0.24872		-0.420897	-0.305515	-0.00991595	0.367428	-0.139804	0.0681938	0.117069	-0.0665468	-0.0489279		3.33882	1.61719	2.08719	2.16557	0.627317	0.5757	2.23837	2.2349	2.79667	2.05445	2.68503
4930535I16Rik	-0.0913917	-0.044215	-0.0874249	0.103782	0.0122476	0.205279	-0.0225716	-0.147341	-0.142446		-0.101996	0.189787	0.0733469	0.153584	-0.00548522	0.140172	-0.0774592	0.0670887	0.0247566		-0.21094	-0.187578	-0.167669	-0.367895	-0.257311	-0.438224	-0.148427	-0.302347	-0.277042		0.142355	0.4894	0.0465816	0.0757293	1.02078	-0.272094	0.276153	-0.333273	0.109819	0.126646	-1.60544
4930537H20Rik	-0.229905	-0.259294	-0.547068	-0.202758	-0.16083	-0.00709401	-0.274211	-0.33389	-0.40207		-0.113833	-0.273585	-0.0144853	-0.0301109	-0.0884666	0.0995721	-0.0601749	-0.142451	0.0712884		-0.222409	-0.116829	-0.0547552	0.251629	-0.150804	0.0494083	-0.120443	-0.276844	-0.213799		1.16237	2.56768	1.11122	-0.729956	0.392141	2.3366	2.16409	1.49155	1.30029	2.3104	-0.394317
4930537H20Rik	-0.151358	-0.148671	-0.0732226	0.233137	-0.057446	-0.00560985	-0.0606003	-0.0565704	-0.276847		-0.0487709	-0.136798	0.00128514	-0.0818459	0.0820086	-0.00254784	-0.133788	-0.307619	-0.136391		-0.0102346	-0.185708	-0.0278113	0.326274	0.204159	-0.213483	-0.175911	-0.125168	-0.0302281		0.32632	0.0840555	-1.3869	-0.378475	-0.41112	-0.106534	-0.209346	-0.0525062	-0.646103	-0.816237	-0.571866
4930538K18Rik	-0.0545666	-0.20767	-0.280424	0.231472	0.0100888	-0.0329326	0.0184112	-0.109015	-0.0570423		-0.0419848	-0.200001	-0.107263	0.0620188	-0.187634	0.0670705	-0.126431	-0.109624	-0.107263		-0.32982	-0.312389	-0.393033	-0.321851	-0.573278	-0.39278	-0.41455	-0.0485952	-0.438575		2.1196	-0.283453	-0.726388	1.38359	1.23785	2.51732	0.272511	-0.758591	-0.715283	-0.725155	1.13669
4930539E08Rik	0.263602	-0.0340399	0.0046885	-0.0136061	0.000404375	0.103703	-0.015728	0.0931221	-0.0932236		0.200261	0.00152065	-0.2085	-0.207339	0.187481	0.297506	-0.135555	0.0570935	0.0715121		-0.293171	0.0769113	-0.0160557	0.00201862	-0.103308	0.415965	0.177369	0.134629	0.198043		-1.01481	-1.54839	-0.120125	-2.95779	-3.48499	-0.14156	0.0571597	0.103284	0.0480636	-1.08554	-2.70878
4930539J05Rik	-0.120666	-0.228457	-0.173036	0.179171	0.131316	0.0136464	-0.126633	0.252587	-0.0673762		0.0744889	0.0874877	-0.0723226	-0.16216	0.331216	0.156354	0.232355	0.0518956	0.133617		-0.0367146	-0.238327	-0.0950773	-0.185864	-0.0893543	-0.168609	-0.0537898	-0.36082	-0.212239		0.513834	-0.608771	-0.691712	-0.722286	-0.367729	0.312019	-0.25159	-0.0501941	-0.223869	0.527697	-0.0715633
4930540E01Rik	-0.00784116	0.0185596	-0.184967	0.0703331	-0.0601364	-0.0706843	-0.297072	0.0463949	-0.245395		-0.0483559	0.0302473	-0.109533	-0.0545671	0.0364193	-0.0589947	-0.159482	0.044476	-0.0524424		-0.170811	-0.152579	-0.228292	0.217006	-0.0391621	-0.00668184	-0.121442	-0.173307	-0.0294092		0.374138	-0.861589	-0.0620736	-1.16657	0.145973	0.324915	-0.822898	-0.000401884	0.0969579	-0.0671086	-0.309452
4930540E01Rik	-0.0827657	0.0858284	-0.127407	-0.231657	-0.0602839	-0.181707	0.0233384	-0.245521	-0.326672		0.0158098	0.00529348	0.0935036	0.108028	-0.147018	0.0317872	0.0228868	-0.0320966	-0.206234		0.0481761	0.0421752	0.00616583	0.0802895	-0.178063	0.0643146	0.0170653	-0.0864249	-0.107538		0.0426617	0.303943	0.38553	-1.48159	-1.44022	-0.685127	0.548283	0.849665	-0.163328	-0.559944	-0.356781
4930540M05Rik	-0.0294341	-0.197789	-0.160174	-0.0626727	-0.00639137	0.0479398	-0.0197625	-0.00580908	-0.0154801		-0.0615843	-0.142188	0.0677432	0.171039	0.099677	0.0835801	0.0291929	0.0964213	0.128741		0.168741	-0.31765	-0.12698	-0.0432212	-0.207738	-0.0147156	-0.169982	-0.124504	-0.106476		-0.369059	1.22218	1.97154	2.59576	1.81086	-0.563016	-2.73886	-0.997971	-1.07534	-0.525481	0.269102
4930542C12Rik	-0.141606	0.0192631	-0.180098	0.359916	-0.217876	-0.23165	-0.179887	-0.259036	-0.384942		-0.0249157	-0.0361824	-0.0745298	0.108058	0.0336512	-0.0842066	0.350738	0.052152	-0.0639986		-0.317333	-0.183514	-0.154257	-0.0726141	-0.168158	0.00192886	-0.27485	-0.28554	-0.25099		0.667049	0.573069	1.37092	1.00134	-1.66998	0.157238	-0.83319	-0.765961	0.715468	0.164266	1.47319
4930542C12Rik	0.0599568	0.189108	-0.0217502	0.0436042	0.240708	-0.0665945	0.0522355	-0.0672466	-0.0137682		-0.0207154	-0.0571075	-0.0141459	0.0641278	0.220029	0.258184	-0.0625691	-0.12914	-0.282635		0.0578658	-0.264632	-0.271304	-0.0644355	-0.0282099	-0.1019	-0.146219	-0.112871	-0.287251		1.6075	2.03487	-2.76481	1.5662	1.6017	1.81536	-0.81681	1.50315	2.38928	0.550722	-1.62006
4930542C16Rik	0.0686713	-0.0289773	-0.18307	-0.249306	-0.219636	0.136385	0.146341	0.0871743	-0.188967		0.165104	-0.37137	-0.00634331	-0.281825	0.120907	0.144328	0.0768671	-0.109534	-0.00284845		-0.181611	-0.145678	-0.125079	-0.0848526	-0.224449	0.193613	-0.368421	-0.116322	-0.0928866		0.466131	0.18106	-1.07365	0.410682	-1.04221	2.72578	0.548925	0.453632	1.91171	-1.59461	0.00461318
4930542D17Rik	0.112455	-0.0536892	-0.171541	0.172337	0.180407	0.218067	-0.261949	-0.115216	-0.109882		0.102387	-0.128146	0.0482487	0.131456	0.102206	0.0731899	-0.168206	0.0382072	0.0876824		-0.442058	-0.216292	-0.281128	-0.089642	-0.184362	-0.400508	-0.438237	-0.180673	-0.524859		0.902696	0.265944	0.298831	-0.275317	0.0729533	-0.424707	0.0309002	0.28728	-0.0622802	0.44832	0.293327
4930542N06Rik	-0.110059	0.00513375	-0.167906	-0.0318308	0.0185344	-0.0354724	0.0664006	0.0384314	-0.168274		-0.0311975	-0.263027	0.0771149	0.00950348	-0.144114	0.00203714	0.0173279	0.107443	0.161067		-0.379274	-0.0968239	-0.120455	0.0330534	0.102231	0.00373723	-0.35003	-0.163349	-0.416073		0.234366	-0.83164	-0.951739	-1.16321	-0.665399	-0.685082	-0.613556	-0.575747	-0.160307	-0.0979174	-0.207713
4930542N07Rik	0.0206685	0.0576813	0.00685634	-0.0656766	0.023621	-0.0391165	0.103124	-0.0313438	-0.0192772		-0.00495583	0.00815921	0.0872936	-0.0608475	-0.074	0.0401025	-0.0289042	-0.0478971	0.0703581		-0.0696379	-0.111468	-0.0307795	-0.0125445	0.00220271	-0.0540714	-0.142196	-0.125955	0.0937194		1.08989	3.03771	-1.21132	2.58809	-0.310395	0.686194	0.422266	2.61581	0.627578	0.435353	0.376155
4930543C13Rik	-0.864418	-0.201025	-0.310548	0.00210024	-0.455953	0.241761	-0.462747	-0.376975	0.00806639		0.221022	-0.225721	-0.238124	-0.220186	-0.146628	-0.308353	-0.69632	-0.7687	-0.238124		-0.241692	-0.216615	-0.235571	0.498508	0.00581238	0.100513	0.248695	-0.225263	0.255191		0.447356	0.203962	-0.319885	-0.115484	0.44868	0.538409	0.113236	0.949549	0.820587	0.647169	0.372391
4930543E12Rik	0.0887539	0.0275244	-0.180496	0.265882	0.10748	0.00363215	-0.037759	0.017661	0.125131		0.0605313	-0.0614827	0.0310879	-0.191091	-0.0337155	0.132494	-0.0401813	0.155906	0.00503835		-0.0666723	0.136029	0.129531	0.214526	0.0343318	0.217247	-0.154421	-0.0292163	-0.0592366		1.15147	0.47225	-0.370817	0.551686	0.865887	0.484446	-0.38537	0.805192	0.738734	-0.88226	0.508589
4930543N07Rik	0.0656514	0.0558204	-0.113279	0.27346	0.0756636	0.0969134	0.0318993	0.0027704	-0.0529133		0.481523	0.235281	0.175895	-0.0176417	0.089414	0.148851	0.358514	0.187588	0.22588		-0.346495	-0.266227	-0.190586	-0.0986564	-0.123278	0.0976972	-0.251859	-0.144128	-0.309595		2.08519	1.83383	1.12609	0.0904314	1.50244	0.151862	0.351702	0.77712	1.43012	1.20614	1.2598
4930544F09Rik	0.04782	-0.160559	-0.433997	-0.0652057	-0.199442	0.0617145	-0.138043	-0.360346	-0.257987		0.269535	0.0354346	0.253634	0.25693	0.0766746	0.38914	-0.00222969	0.165581	0.378959		-0.261673	-0.0523832	-0.0336851	0.112055	0.568017	-0.252576	-0.0598029	-0.220188	-0.384161		3.12779	1.62771	1.36086	1.2582	2.54665	1.98388	-1.83861	2.64338	1.86458	2.29981	1.81537
4930544G11Rik	-0.119219	-0.446535	-0.200143	-0.322943	-0.223564	0.047795	-0.0967191	0.105972	-0.345866		0.305591	0.13379	0.116187	0.296647	0.275125	0.109293	0.147828	-0.125428	0.10207		0.0154571	-0.214003	-0.189773	0.0701053	-0.192991	-0.205953	0.379407	-0.323928	-0.291139		0.0716433	-0.751416	1.71361	-0.594185	-0.985069	1.32569	-1.71042	-0.241276	-0.731887	-0.48735	-2.40224
4930544G21Rik	-0.104065	0.146827	0.0429548	-0.0934714	-0.0467066	0.0897196	-0.280597	0.030212	0.00932714		-0.0341155	0.028625	0.0499979	-0.111174	-0.111454	0.0765308	0.116579	0.313704	6.00563e-05		-0.032938	-0.118226	0.082407	-0.00333916	-0.116319	0.0157695	-0.279194	0.184808	-0.0465902		0.477861	-3.16026	1.49274	-1.362	1.65656	1.16292	2.29369	0.347622	-3.40349	1.35106	0.164765
4930544G21Rik	0.0397877	0.0489463	-0.127853	0.174509	-0.0684702	0.0361487	-0.166089	0.127832	-0.0864566		0.471355	0.041313	0.35925	-0.0135722	-0.214818	0.102381	0.0837463	0.0682417	0.0505359		-0.0367801	0.237699	0.0915193	0.104668	0.237081	0.476652	0.173453	0.155146	0.188636		-0.0978828	-0.858474	-1.17876	-0.948178	1.5704	0.868568	-0.188691	-1.32744	0.441384	-0.560413	-0.399426
4930544G21Rik	0.180288	-0.0394005	-0.24531	0.10823	-0.0393184	-0.0109519	-0.126662	-0.117938	-0.183911		0.0876124	-0.272206	-0.0356918	-0.176799	-0.0910179	-0.00894012	-0.0723942	0.0161471	0.109506		-0.0764756	-0.144056	-0.0568342	0.226039	-0.0197501	0.0414365	-0.106419	-0.341489	-0.174633		-3.5901	-3.07601	-2.83531	-0.155467	-0.217334	-2.83643	0.0118945	-0.479169	-3.03917	-0.642865	-0.652614
4930544L04Rik	0.379704	-0.0439366	0.0491459	-0.181528	0.10074	0.357677	-0.47485	0.0194838	-0.330734		-0.0455318	0.0312973	-0.036674	0.0589347	0.00200618	0.146839	-0.076627	-0.0355782	0.0578418		-0.00889314	-0.207253	-0.0382129	0.22527	-0.148616	0.0190348	-0.235465	-0.174591	-0.451319		0.849157	-0.385085	-0.868118	-0.882261	2.726	-0.0521698	1.92498	2.03331	0.74162	0.408458	0.369299
4930544L18Rik	-0.22247	-0.127624	-0.0774498	0.121761	0.157018	-0.141534	-0.395946	0.0988385	-0.028903		0.0372673	-0.143456	-0.180768	0.0537995	-0.193815	-0.00858978	0.110783	-0.0823246	0.0926584		-0.149659	-0.103047	-0.0505998	0.00448138	-0.045788	0.228785	-0.10836	0.0194426	-0.12123		-0.431653	1.23491	1.62532	-0.770019	2.05161	3.85502	-0.186692	-0.320333	1.56999	-1.2646	1.38132
4930544L18Rik	0.166814	0.292678	-0.0715139	0.0513252	0.198519	0.00802793	0.198519	0.377934	-0.123856		0.369676	-0.195135	0.332394	0.116041	-0.166035	0.513174	0.0150103	-0.245223	0.283838		-0.166923	0.00241855	-0.0573304	0.273729	-0.220357	0.13467	-0.530032	-0.008618	-0.0865502		0.815435	-2.6765	-1.74652	-0.496768	-1.25614	-2.35739	-2.18665	-0.763761	0.645233	-2.20435	0.149425
4930544M13Rik	0.136349	0.0259447	0.095294	0.0836714	0.00998398	-0.0698921	-0.0592881	0.136451	-0.219827		0.135634	0.200443	0.392553	0.0510041	0.28872	0.296317	0.351762	-0.0103604	0.0623572		-0.378589	-0.0795009	-0.013815	0.0869774	-0.0444528	0.0848976	-0.0867044	0.0341253	-0.447979		0.504703	1.11811	2.21101	0.440073	0.311765	2.04277	1.01093	-0.971356	2.80246	0.625335	2.02085
4930544M13Rik	0.105903	0.0995682	-0.00308752	-0.168675	0.421955	0.0579823	-0.027389	-0.212279	-0.084903		0.297068	-0.0540512	-0.11798	-0.0898406	-0.0650354	0.0444776	-0.0765306	-0.135641	-0.161006		0.135855	-0.0891237	-0.201704	0.0641611	0.0668667	0.363051	-0.00224833	-0.0239234	-0.201633		0.552404	1.11502	0.166523	-0.238005	-1.73603	1.05307	0.233348	1.07159	-1.53112	-1.61042	-1.19332
4930544N03Rik	-0.0204934	0.0535982	-0.286059	0.206473	-0.0150139	0.104908	-0.0977645	0.0527966	-0.0661593		0.35182	0.317537	0.140467	-0.135447	0.304091	0.254511	0.292883	-0.0736663	0.149921		-0.156547	-0.174064	-0.132827	0.0546625	-0.520511	-0.204589	-0.161611	-0.219908	-0.228702		1.75712	0.801154	1.91025	1.99634	1.02821	1.80113	1.64991	1.76034	1.75993	2.58609	1.29926
4930544N03Rik	-0.0174436	0.0636308	0.0413394	0.138913	0.00299013	0.139472	0.0364066	0.333241	-0.0490605		-0.196001	-0.406922	-0.199422	-0.127008	-0.0600751	-0.0378797	-0.583815	-0.126402	-0.0569478		-0.137148	-0.104167	0.0426823	0.173444	-0.0132731	0.24892	0.038825	-0.117986	-0.0551916		1.1577	0.777282	0.185981	-0.210138	0.329415	-0.820776	0.772419	0.446895	-0.0818243	0.127541	-0.680464
4930544O15Rik	-0.00541435	0.0855938	-0.0708043	-0.0687987	0.17429	0.0152836	-0.283177	-0.059566	-0.223271		0.0168599	0.300709	0.254033	-0.0211598	0.00989051	0.187389	0.114913	0.230705	0.154288		-0.272642	-0.136254	0.0436354	0.157256	-0.125044	0.157301	-0.281381	0.00688476	-0.121311		-0.680387	-1.55066	-1.27643	-0.884118	-0.494134	0.057233	0.879702	0.293943	-0.880215	-0.572705	0.0880055
4930545H06Rik	0.0008338	-0.0358405	0.14345	0.0269484	0.133855	-0.115278	-0.191862	-0.0209061	-0.0697853		0.019963	0.00396247	0.0915764	-0.063317	-0.0896768	-0.0481447	0.0162611	0.150165	0.0774372		-0.332704	-0.150707	0.0414862	0.0462506	0.142613	-0.113123	-0.156385	-0.0536051	-0.141097		-0.464791	1.82018	0.168682	0.0569458	2.8957	-0.453959	-0.0523189	-0.194807	-0.542414	1.92251	-0.357633
4930545L23Rik	-0.0789256	0.285412	-0.135985	-0.00557462	-0.0627651	0.174332	-0.37582	-0.320997	-0.102048		0.262529	0.0879629	0.258422	0.283982	-0.100001	0.15653	-0.228809	-0.109916	0.279089		-0.236731	-0.0523728	0.133121	-0.0491122	-0.18629	0.143693	0.108281	-0.101293	-0.557541		2.02409	0.73599	1.26365	-0.304596	1.61317	0.425159	0.37815	0.371161	1.10234	1.05389	1.57393
4930546C10Rik	-0.055412	-0.0725551	-0.270136	0.265191	-0.115381	0.310279	-0.239934	-0.0932512	-0.273606		-0.136006	0.283347	0.214004	0.111107	0.308473	0.141232	-0.0849168	0.122734	0.298497		-0.383664	-0.162399	-0.197738	0.0604085	-0.299563	0.139405	-0.368074	-0.172262	-0.149881		0.48483	0.992688	-1.77706	-1.13063	-0.557705	-1.21831	-1.43512	0.625545	-0.438678	0.511745	-0.875436
4930546H06Rik	-0.0527392	-0.134828	-0.237835	-0.0641949	-0.0724177	0.0538522	-0.036909	0.0742643	-0.141222		0.0308585	0.170123	0.115087	-0.0992875	-0.153174	0.166022	-0.0196385	0.229531	0.0344869		-0.404709	-0.080602	0.0666125	0.08803	-0.315313	0.190202	-0.085822	-0.0467214	-0.241333		1.26921	1.961	0.457619	-0.0373582	1.4521	2.61158	0.50907	1.76943	0.1591	-0.000566671	-0.284771
4930546H06Rik	-0.0509984	0.0362166	-0.0978769	-0.0774458	-0.097717	-0.0330737	0.0501304	-0.059463	-0.238182		-0.412166	0.0919915	-0.148564	0.243942	0.0433558	0.180056	0.232933	-0.0104378	0.0997414		-0.234112	0.00996281	0.0928681	-0.0252289	-0.240025	-0.0571394	-0.116956	0.0649573	-0.174185		0.984816	-0.230432	-0.155798	0.959646	0.972953	0.959102	-0.0258997	0.0633751	0.67368	1.30354	1.13154
4930547C10Rik	-0.153298	-0.0335507	-0.325188	0.198894	-0.0103851	0.0246501	-0.153298	-0.275408	-0.198724		0.0550984	0.182363	0.0805654	-0.0297559	-0.024636	0.0620578	0.0530505	0.0634021	0.0778755		0.126935	0.00908038	-0.146263	0.121853	-0.0971785	0.130594	-0.0136984	0.0175635	0.0517245		0.247141	1.65893	-1.91421	-0.944041	-1.13013	-2.43467	1.91628	-0.941375	1.01157	-1.47867	-1.98256
4930547M16Rik	0.105356	0.162693	0.00664287	0.166217	-0.0373727	-0.288181	-0.0972589	0.0142012	0.0218361		0.0773225	-0.134225	0.0472237	0.0624948	-0.087338	0.146973	-0.250579	-0.288242	-0.179437		-0.349505	-0.337412	0.111224	-0.141403	0.257982	-0.024521	-0.335354	-0.463857	-0.289952		0.0894754	-1.93215	-0.760537	-4.15361	0.0352723	-0.673213	0.371059	0.272192	0.229985	0.0817062	-3.22361
4930547N16Rik	-0.119619	0.00786532	-0.216474	-0.00710691	0.0447492	0.0630056	-0.219077	0.242782	-0.0936012		-0.253742	-0.318662	0.0682642	-0.239172	-0.392177	-0.11235	-0.46211	-0.298201	-0.217905		-0.0756435	-0.0286497	0.100729	0.225977	-0.0537123	-0.128578	-0.0363751	-0.0182838	0.0374786		0.221511	0.766717	-0.954213	0.460585	0.16706	-0.154547	0.258356	0.528955	0.471253	-0.961034	0.718374
4930547N16Rik	-0.275885	0.132442	-0.120528	-0.101073	-0.0736548	0.314479	-0.0728708	-0.219086	-0.054976		0.312169	0.347601	0.153335	0.0644039	-0.0140468	0.49784	-0.0585176	0.321844	0.103735		-0.206316	-0.452697	-0.225712	0.0276416	-0.0375589	0.0686345	-0.297583	-0.242704	-0.164593		0.233311	0.0833767	-0.515347	-1.65317	-0.467482	-1.26239	-1.2666	-0.497798	-0.327886	2.27929	-0.301795
4930548F15Rik	0.0859059	0.0434604	-0.0156035	-0.0615943	-0.0334704	-0.176781	-0.142037	-0.190341	-0.191269		-0.0807901	-0.273609	-0.0958176	-0.103256	-0.0513965	0.0662398	-0.214527	-0.108383	-0.0192282		-0.00287911	-0.236689	-0.187086	0.0620391	-0.211655	-0.116205	-0.128676	-0.154198	-0.300182		2.49054	2.52971	0.832484	0.338625	-1.63042	0.319593	2.8717	2.90617	3.0785	1.05255	-0.908165
4930548F15Rik	-0.234206	0.00475324	-0.121634	-0.16553	-0.0162843	-0.053755	-0.380017	0.0537989	-0.316486		0.114372	-0.0703659	0.100647	-0.124812	-0.220611	0.122615	0.0125327	0.0443108	0.212742		-0.0426607	-0.0382456	-0.0535182	0.242778	-0.0527636	-0.0609522	-0.0960759	-0.0263985	-0.165437		1.01726	1.45706	-0.347476	-0.617046	0.0317922	-0.00749965	-1.02796	-1.03114	1.18382	1.19017	1.37643
4930548G07Rik	1.34182	1.29459	1.24229	-0.427311	-0.114372	-0.0940383	1.18145	1.20204	1.22424		-0.0677065	0.483509	-0.114314	0.22593	-0.342427	-0.209308	0.0200303	0.282766	-0.158533		1.05064	1.05362	0.964423	-0.512763	-0.173886	0.234946	0.358167	0.38323	0.412644		2.29074	2.27152	1.24694	1.87574	-0.248405	0.476302	-0.0678626	0.576187	0.478782	0.520085	0.393502
4930548G07Rik	1.15602	1.20834	1.14547	-0.141333	-0.150199	0.00022897	1.04361	0.94911	1.1293		-0.0734948	0.360663	-0.227804	0.122846	-0.0427046	-0.322648	0.147697	0.312473	-0.272712		1.11133	0.867633	0.721983	0.402631	-0.0407854	0.431385	0.618823	0.433814	0.535304		2.05605	2.08958	1.28948	1.55492	0.537167	0.531966	0.35587	0.6473	0.660346	0.713318	0.349255
4930548G07Rik	0.995262	0.479057	0.74897	-0.0488337	-0.175788	-0.0242203	0.959612	0.653011	1.33948		-0.280676	-0.0957251	-0.0384248	0.0088572	-0.133498	-0.116639	-0.221334	-0.0385372	-0.0709356		0.043522	0.088706	0.117332	-0.228554	-0.161375	-0.118628	-0.129774	-0.179871	-0.179938		1.94892	2.0913	0.786298	0.728177	-0.241992	0.00194718	0.186651	0.117593	0.296789	-0.262036	0.0738862
4930548G14Rik	-0.00603607	0.143284	-0.044592	0.122759	0.298363	0.181183	0.22812	0.269546	0.326741		0.0323279	0.0687722	0.270715	-0.0961152	-0.129238	-0.0498453	0.282306	0.23236	0.215006		0.0947112	-0.363654	-0.0803253	-0.100406	-0.00290332	-0.0465628	-0.0742621	0.025038	-0.0465628		-1.93556	0.0227319	-0.0589301	1.13399	0.850499	-1.1018	1.11673	0.307924	-1.25365	1.3469	1.94703
4930548H24Rik	0.0222138	-0.0244945	-0.0260391	0.0615464	0.153528	-0.104582	0.15244	0.0307834	0.00466927		0.126987	0.0684595	0.220158	-0.120106	0.252914	0.121081	0.0455722	0.00433613	0.0438609		-0.210446	-0.00305488	0.0286827	0.0110159	0.0176642	-0.134368	-0.149494	-0.0661368	0.146843		1.41251	0.419267	0.15962	-0.0658775	0.920479	0.314637	0.0276099	0.0418848	0.106692	0.364334	0.698026
4930549C01Rik	-0.0343476	-0.250039	-0.595469	0.210287	-0.0867035	-0.116219	-0.108393	-0.287045	-0.347061		-0.186183	-0.31497	-0.332167	-0.0715487	0.0718044	-0.170675	-0.520771	-0.277071	-0.402697		-0.580807	-0.333745	-0.201551	-0.257542	-0.199241	-0.43454	-0.0767138	-0.383582	-0.474893		0.51917	-0.277284	-1.08407	-0.603837	1.36335	-1.28074	-0.190573	1.05854	-0.147197	0.72649	1.03581
4930549C15Rik	-0.154332	-0.227641	-0.309896	-0.157707	-0.159796	0.0547905	-0.503148	-0.187239	-0.620946		0.0484793	-0.137098	-0.0382869	-0.0488617	0.113743	0.288767	-0.290058	-0.150057	-0.352427		-0.0889655	0.00650721	-0.00576295	-0.227227	-0.0263703	0.0022607	-0.425477	-0.0913171	0.0147921		3.5691	0.862841	-0.971971	1.52995	-1.21955	-0.802847	0.923094	-0.0631782	0.463686	-0.237646	0.286632
4930549O18Rik	-0.0652073	-0.0622251	-0.170886	-0.11219	-0.144913	-0.0811783	-0.0852416	-0.0388609	-0.217333		-0.182994	-0.0264117	-0.120804	-0.158771	0.00469153	-0.147857	-0.0479597	-0.120804	-0.0829622		-0.118497	0.0946947	0.00824139	-0.0406064	0.0910729	0.0364544	-0.0791044	0.132075	0.231843		-3.35285	-1.51754	0.474161	-4.08972	0.28248	0.861444	1.62736	-1.87852	-4.18978	-3.28376	-4.31765
4930550C14Rik	-0.0198439	0.046586	-0.0356006	-0.108701	0.0298232	0.09603	0.0696797	0.0313779	0.0263725		0.10053	-0.0176763	-0.223398	0.0973203	-0.0269887	0.279169	-0.130725	0.00252658	0.11899		-0.0698307	0.0294033	-0.199522	-0.0752608	-0.0214913	-0.00515554	-0.107112	0.252367	0.038312		-1.96394	1.34923	-2.69399	-2.15366	-2.40215	-2.56496	-2.451	-2.88914	-1.75921	-3.41308	-1.54065
4930550C17Rik	0.0152951	0.0132915	-0.184165	-0.162243	0.00247033	-0.167273	-0.111827	-0.0530056	-0.201799		-0.109887	0.1582	0.0178802	-0.106522	-0.110361	0.313359	-0.078309	0.0639461	-0.012229		-0.0823033	-0.195659	-0.0986476	0.243817	-0.0837149	-0.161547	-0.20873	0.0442256	-0.598109		2.19821	-0.383768	0.0424108	0.107362	1.30985	1.92208	1.37333	1.80875	1.67483	1.24437	1.03115
4930550G17Rik	0.127466	0.108794	0.193141	0.156908	0.0305565	0.0646226	0.226595	0.0219413	0.449841		0.0649474	-0.307965	-0.152259	0.0642531	-0.16844	-0.046878	-0.137632	-0.0268414	-0.181707		0.108384	-0.0262805	0.0950526	0.172266	0.0386978	-0.0486545	0.361207	-0.258199	-0.00419772		-0.102928	0.674591	-0.668788	-0.284706	0.533503	0.384454	0.00182491	-0.101786	0.589791	0.0856789	0.426921
4930550L11Rik	0.132901	0.22505	0.0370397	0.0478933	0.0789912	0.159544	0.199329	0.183454	0.0602078		0.176207	-0.0516502	0.163894	-0.228814	-0.138706	-0.0262641	-0.145103	-0.0128748	-0.277906		0.014351	0.0281786	-0.00507279	0.167279	0.036772	-0.0103371	-0.0376988	0.0822444	-0.0198597		0.139927	0.228293	-1.52281	0.842412	-0.726324	-0.214417	1.98841	0.160017	0.445404	2.08796	-1.2628
4930550L24Rik	-0.163727	-0.0818034	-0.241223	-0.0258028	0.0420048	0.235483	0.0137069	0.042069	0.114076		0.0347771	0.0145649	0.10293	-0.00537719	-0.0942469	0.0126139	0.0713014	0.00371099	-0.0935298		-0.34233	-0.393881	-0.01126	0.0169295	-0.181397	-0.364466	-0.174201	-0.0120683	-0.227472		1.47821	1.27611	0.90784	0.421185	1.98566	1.33813	0.640648	1.74173	1.99959	1.81765	1.36325
4930551A22Rik	0.0949205	0.0543964	-0.104229	0.24433	0.00140816	0.136536	0.0222828	-0.188066	-0.47797		0.00517886	-0.0939343	0.14538	0.321908	0.363345	-0.0597742	0.000832342	0.0315036	-0.0747121		-0.247283	-0.0941465	0.182063	0.213942	0.0869781	-0.033763	-0.0294572	0.119153	-0.0722868		-2.88918	-0.622931	0.370161	-2.33899	-0.492626	0.499249	0.642293	-1.79621	-1.28069	-0.456794	-0.0704186
4930551E15Rik	0.139962	0.0519578	-0.00155921	-0.121065	0.0419292	-0.0508255	-0.0303286	-0.128169	-0.0644214		0.0674504	-0.245224	-0.0639911	-0.145864	-0.00619454	0.1813	-0.0408733	0.0550255	0.262238		-0.131915	-0.00188439	0.0992165	0.168531	-0.257688	0.0405242	0.0325709	-0.0727391	-0.305479		0.754709	0.773245	-1.08264	0.846841	-0.0429781	-0.279831	-1.4665	0.899624	0.683355	0.149906	-1.40751
4930551I15Rik	0.00161756	-0.246332	-0.261633	0.139284	-0.0688508	0.0503164	-0.12438	-0.2555	-0.41906		0.00913483	-0.319986	-0.0272254	-0.109818	0.0473621	0.106222	-0.247396	-0.302527	-0.277129		-0.252484	-0.336248	-0.183946	-0.0068141	-0.10501	0.0390211	0.0578108	-0.0478733	-0.214403		1.30185	1.05888	-1.46282	-1.50515	-0.0647842	-1.08732	1.64419	-1.22629	0.804018	0.813368	-1.01024
4930551I15Rik	0.057576	-0.0190596	-0.252522	0.0270993	-0.0496068	-0.0553744	-0.120163	-0.317201	-0.298327		0.183761	-0.119198	0.079668	0.0660458	0.0262088	0.074777	-0.184149	0.0415199	-0.0848955		-0.305496	-0.433152	-0.257754	-0.129927	-0.432955	0.0272456	-0.395754	-0.0956325	-0.168286		-1.78621	-1.51726	0.683986	-1.93991	0.309122	-0.0489669	0.643177	-0.815506	-2.2299	-0.305201	-1.29198
4930551O13Rik	0.389967	0.309498	-0.256798	0.361243	0.134504	0.11757	-0.145702	0.113879	0.00243667		-0.0498126	-0.679546	0.0592631	-0.167856	0.0118755	-0.179803	-0.102489	-0.406381	-0.534947		-0.563623	-0.188533	0.0442715	-0.0126955	-0.0355458	-0.145748	-0.241052	0.0275487	-0.480508		0.375326	0.105446	0.153839	0.534588	-0.0671778	0.109643	-1.562	-0.304011	-0.178637	0.546386	-0.366537
4930552N02Rik	0.0308681	-0.145315	-0.082448	0.0791382	0.0469126	0.0133879	-0.111662	0.0274602	-0.0248627		0.0166995	0.090148	-0.0203432	0.0861639	0.0368151	0.104388	0.246219	0.00926573	0.150965		0.414055	0.00216234	0.0582472	0.0802732	0.0474367	0.235318	-0.0238898	-0.0051003	0.131783		2.465	1.90062	2.99325	2.16924	2.18911	-0.1437	2.78812	2.90903	2.2829	-1.29154	2.15061
4930552P12Rik	0.0559057	0.132732	0.139438	0.278004	0.189811	-0.0822142	0.0446818	0.0361932	0.0783386		0.139156	0.0624773	0.122288	-0.0223371	-0.237045	0.0223855	-0.0905442	0.0198109	-0.208781		-0.43902	-0.356464	-0.204678	-0.116272	-0.253485	0.0144601	-0.368608	-0.142822	-0.615237		-2.01054	0.47862	0.300089	0.407765	-1.25736	0.115186	-0.0553442	0.0609337	-0.186283	0.263401	0.264916
4930553C11Rik	-0.171902	0.254645	0.0745194	-0.28209	-0.233228	0.0713508	0.0224569	-0.130576	-0.0940714		-0.207488	-0.414256	-0.0497284	-0.27584	0.158764	0.0699828	-0.359806	-0.240881	-0.0410024		-0.35465	0.00630464	-0.184739	0.110593	0.253586	0.191914	-0.0257979	0.0610837	-0.05518		1.2334	-0.981829	-3.3676	-0.218631	0.695252	-0.38543	0.00454208	-0.352721	-0.071378	0.752796	0.329796
4930553D19Rik	-0.0660427	0.14187	-0.237802	0.235134	0.0819345	0.291541	-0.174359	0.197512	-0.146584		0.0707599	-0.237837	-0.0357473	0.109281	-0.0254108	0.0591544	0.130412	-0.134995	-0.0688118		-0.282448	-0.108171	-0.0824726	0.386493	0.0819237	0.0408034	-0.0388051	0.21377	0.161912		-0.895657	-2.17757	1.95902	0.298765	1.31556	-0.222353	0.493416	1.00935	0.586371	1.54124	-1.15825
4930553M12Rik	-0.0264425	-0.00702482	-0.212574	0.083457	-0.290271	0.149208	-0.193128	-0.109174	-0.244322		0.154746	-0.0400883	0.00111225	0.00111225	-0.106378	-0.130801	0.00129437	-0.0341673	-0.0359035		-0.0194212	-0.209214	-0.120263	0.0927776	-0.071652	-0.210784	-0.153099	-0.227056	-0.172374		0.918378	0.371766	-0.624934	-0.706327	-0.0517933	-0.00655737	0.111354	-0.623467	0.0157115	0.0306772	-0.201134
4930553M12Rik	-0.173151	-0.125862	-0.230823	-0.0804547	0.0752576	0.0821814	-0.571266	-0.228278	-0.240777		-0.0115177	0.0472036	-0.135291	-0.123242	-0.197415	0.214137	-0.168237	-0.0727487	-0.0494333		-0.0594443	-0.0944287	0.127848	0.321016	-0.0187698	0.0392658	0.0588603	0.308185	0.102263		-0.43038	0.293336	0.860833	-0.309542	0.0178228	0.0868338	0.518656	-0.30239	0.873697	0.681184	-0.443196
4930553P13Rik	0.103574	-0.00623107	-0.291238	-0.010833	-0.0892871	0.0516348	0.0585983	-0.0548151	-0.0846858		-0.0558276	0.162591	0.212101	0.0142911	-0.0720015	-0.165253	0.213408	-0.0141101	0.241372		-0.320334	-0.0545645	-0.0439189	-0.212183	-0.164112	0.146201	-0.121931	0.136591	-0.486841		-0.749318	-0.0551601	-0.424283	-0.0438609	1.59707	-0.178589	-1.51424	-1.33097	2.12323	-0.758764	-0.881453
4930553P13Rik	0.104597	0.00540653	0.00944786	-0.058347	0.265476	0.0469052	0.2325	-0.272164	-0.105838		0.117893	-0.0343237	-0.318789	0.0153936	0.300255	0.0572413	-0.049864	-0.16261	-0.0180624		-0.117197	-0.0998212	0.0791896	0.600558	0.124356	0.388879	0.0843014	0.108967	0.110576		0.663104	0.504345	0.331444	-0.0368847	-0.133472	-1.0249	-0.335786	0.128447	0.381854	-0.0289331	0.257859
4930553P18Rik	0.135418	0.0489929	0.124013	-0.00243382	0.128908	0.114982	0.0905669	0.103071	-0.0482585		-0.0477206	-0.113169	-0.120716	0.0801116	0.192937	0.0702985	-0.425567	-0.208424	-0.162412		0.141335	-0.237508	-0.0840489	-0.0102951	-0.137003	0.116633	-0.171243	-0.075852	-0.148527		3.04751	1.08917	1.00335	0.795132	0.557445	2.60229	0.220065	2.40156	-0.811009	2.10256	0.623426
4930554C24Rik	0.11202	0.315294	0.0368866	0.239685	0.212219	0.0614504	0.00528322	0.0836129	0.00295161		-0.0620164	-0.09954	-0.0502194	0.130997	0.0338405	0.0821479	-0.291492	-0.0122067	0.10397		0.057905	-0.0627623	-0.0437868	0.00658285	-0.0255249	-0.125441	-0.0536929	0.0243386	-0.320609		1.04828	1.37141	-0.456581	-0.603414	1.45148	-0.228088	-0.985163	-0.527337	3.21705	3.20392	-0.0592874
4930554G24Rik	-0.214115	0.0354618	-0.206483	-0.145754	0.307373	-0.0544364	-0.200826	0.0653885	-0.0502366		0.13037	0.212518	-0.056695	-0.0843439	0.145889	0.126872	-0.0933345	0.0735772	-0.136835		0.206776	0.0106521	-0.00972443	0.212443	-0.0196483	-0.102202	-0.0333042	-0.0129989	-0.040165		-0.864832	-0.61688	-0.699166	-3.45881	-0.733062	0.158559	-1.66655	-2.09317	-0.605478	-0.440776	0.174915
4930554H23Rik	-0.127135	-0.225718	-0.324291	0.0975398	-0.121845	-0.340437	-0.541022	0.00173692	-0.299089		-0.179902	-0.172831	-0.0696971	-0.353728	-0.161285	-0.154272	-0.330256	0.0740462	-0.181123		-0.40732	-0.384616	-0.202441	-0.0783382	-0.270198	-0.281996	-0.426605	-0.0226198	-0.362142		0.701177	0.495668	-0.0282445	0.649176	-0.395131	-2.77861	0.0337354	-1.62429	0.354724	-0.772698	-0.0547017
4930554I06Rik	0.126014	-0.147617	-0.0941551	0.0460147	-0.0310703	0.325628	-0.138418	-0.260835	-0.190577		-0.0769786	-0.297083	-0.139139	0.00610704	-0.15173	-0.0814437	-0.151924	-0.128686	-0.189016		-0.482864	-0.29158	-0.24684	0.107835	0.0155308	0.0235505	-0.0287295	-0.331716	-0.284415		0.410907	-0.0854748	1.95502	2.62905	1.13315	0.660424	1.52595	0.994317	2.76273	-0.352504	2.14017
4930554P06Rik	-0.221879	-0.166906	-0.0174187	0.214586	0.0763129	0.098574	-0.243613	0.00837796	-0.295904		-0.0711559	-0.0433338	-0.13866	-0.317595	-0.0736913	0.0074839	-0.276112	-0.087254	0.174141		-0.5186	-0.136871	0.1609	-0.139922	-0.263289	0.167744	-0.0734024	-0.2779	-0.256226		3.42977	0.702872	1.02464	0.237317	-0.866195	0.0596821	0.492851	1.84626	-0.705304	0.041943	2.23273
4930554P06Rik	0.120402	0.103358	0.0644493	-0.0306701	0.121568	-0.000316826	0.0370426	0.0319928	-0.0628238		0.153449	0.127106	0.0634376	0.0189908	0.0703308	0.138105	0.17097	-0.033683	-0.0855999		-0.201125	-0.197611	-0.286066	-0.0399533	-0.24388	-0.0447022	-0.372795	0.0623543	-0.312257		0.251245	-0.485156	0.432597	-0.589026	0.178425	-0.237698	-1.4505	0.448079	-1.32558	-0.468623	0.475193
4930555B11Rik	0.00309178	-0.0124118	-0.0316673	0.0187383	0.0692705	0.11262	-0.21709	0.132634	-0.236938		0.0903907	0.177774	0.032013	-0.186884	-0.0135133	0.106091	0.27967	0.16064	0.109715		-0.21141	-0.0630779	0.062811	0.259856	-0.163477	0.0754006	-0.0812659	0.321249	0.0423084		0.76658	1.17253	2.03989	0.910388	0.744455	1.60752	0.655541	-0.67125	0.12398	1.0011	0.344914
4930555B11Rik	-0.1286	0.0249703	-0.358904	-0.0430589	-0.116333	0.0878383	-0.0484077	-0.222775	-0.437938		0.0523359	0.321558	0.178649	0.30775	0.148148	0.245774	0.013779	-0.20943	0.0661304		-0.177268	-0.0968133	0.0322442	0.240635	-0.583796	0.186879	-0.216547	0.00489786	-0.214256		-0.194096	-0.693146	-0.607886	-0.550919	-0.428442	0.413972	-1.20115	2.06874	-0.333836	-0.995387	0.115747
4930555F03Rik	-0.135472	0.0145577	-0.231956	0.158683	0.214852	0.0720406	-0.0111707	-0.142636	-0.0343994		0.129903	-0.206704	0.0993394	-0.311054	-0.0482613	0.15553	-0.400095	-0.150803	-0.297798		-0.128448	-0.136739	0.0656116	0.147003	-0.070449	0.00597773	-0.0998375	0.0503297	-0.0673911		-0.133649	-0.79971	2.07859	-2.2542	1.50862	-0.122004	2.05066	-0.0720911	0.700118	-0.04894	0.438441
4930555G07Rik	0.050289	0.198783	0.0211937	0.0739213	0.0483591	0.00321772	-0.0516778	-0.0471149	-0.183987		-0.268729	-0.267762	-0.301199	-0.284576	-0.447486	0.250103	-0.528211	-0.40976	-0.437515		-0.0033863	-0.23734	-0.195563	0.120769	-0.17924	-0.0388079	-0.246302	-0.0496714	-0.236574		-0.103848	0.279723	-1.23333	-0.131392	-0.734618	0.350883	-2.26121	-0.406212	0.342662	-0.151714	-0.825855
4930555I21Rik	-0.347971	-0.190089	-0.238504	-0.0360198	-0.0256262	-0.100495	-0.217631	-0.128227	-0.446619		0.299812	-0.208529	-0.0115112	-0.264688	-0.223586	0.0898769	-0.330991	-0.300445	-0.145053		-0.174322	-0.126647	0.0420597	0.00197942	-0.0326801	0.175764	-0.281127	-0.0386929	-0.156081		1.79034	0.886424	1.25673	0.956563	0.754678	1.75446	1.50605	1.76503	0.111076	1.06081	0.777221
4930555I21Rik	0.221765	-0.0175279	-0.0211232	-0.224814	0.0908805	0.140476	-0.100037	-0.00995769	-0.00598825		0.11774	0.295603	-0.0617057	-0.00707272	0.0170228	-0.152439	-0.0151046	0.0510449	-0.0577548		0.0144067	-0.220706	0.0702364	0.0366362	-0.220108	-0.349884	-0.292947	-0.118759	-0.174285		0.591573	-0.893314	0.34355	0.576788	0.523566	0.850247	0.334719	-1.06133	-0.300695	0.091004	-0.596226
4930556A12Rik	0.164299	-0.106361	0.0903228	0.0337983	-0.0351683	0.23681	-0.286186	-0.0134744	-0.124905		-0.0590694	-0.302377	-0.138673	-0.128425	-0.0199815	0.0794594	-0.369872	-0.0792713	-0.0656393		-0.310597	-0.0466656	0.0442247	0.0185706	-0.118087	0.0181345	-0.120574	0.017894	-0.188009		-3.66181	0.366416	0.555554	-0.0209365	0.893359	0.250086	0.310811	-0.767027	-3.54647	0.670582	0.386139
4930556A12Rik	-0.301466	-0.121099	-0.229661	0.0884555	0.0963475	-0.0856193	-0.489084	0.00574653	-0.414406		0.161932	-0.156014	0.0842827	0.0571345	-0.000790301	-0.0297486	-0.2348	-0.132	-0.348103		-0.56599	-0.187684	0.181249	-0.117805	0.0978139	-0.195676	-0.360142	0.158043	-0.432269		-0.513432	-0.268046	0.201938	-0.46288	-1.64232	-0.441778	-0.465053	0.209952	-0.116118	-0.694368	-1.16116
4930556A17Rik	-0.250437	-0.104998	-0.0401181	-0.128936	0.0906422	0.0622466	0.337727	-0.20766	-0.0529225		-0.0783303	0.080203	0.122352	0.0673912	-0.0550383	0.228498	0.0536805	0.0839463	0.28411		-0.0254944	-0.22338	-0.0169176	0.0616861	-0.0675041	0.169617	-0.141338	0.0440296	-0.0252157		2.29976	1.78999	2.1631	-1.43502	1.69631	2.53216	0.486655	-1.90533	2.38526	2.20919	1.77451
4930556A17Rik	0.401774	-0.0539886	-0.118151	-0.0988177	-0.033268	-0.111895	-0.289009	-0.00770871	-0.270202		-0.0409495	0.28817	0.42232	0.0781447	0.122527	0.0898638	0.695496	0.406491	0.282483		-0.0952924	-0.126542	0.299879	0.0909946	-0.115113	-0.173643	-0.21098	0.0785298	-0.320977		0.254703	-0.0515103	0.150992	-0.948044	1.90751	1.75236	-2.15168	1.08135	-0.138457	-0.745199	-1.34996
4930556A20Rik	-0.148437	-0.0419366	-0.060134	0.0612468	0.0101691	0.0264317	-0.201725	-0.0879143	-0.114014		-0.0900015	-0.155526	-0.382035	0.00855521	0.13501	-0.109562	-0.162413	-0.31014	0.132501		-0.011094	-0.349994	-0.0015124	0.11385	-0.133053	-0.0547804	-0.0229103	-0.209308	-0.193347		3.031	2.77533	0.367777	0.0500895	1.37504	1.03943	0.612399	2.13118	1.31664	0.736856	1.28605
4930556H04Rik	0.196027	0.234393	-0.134624	0.153701	0.0376899	0.295217	-0.262323	-0.0886687	-0.337121		0.228367	-0.223468	0.0628289	0.343999	-0.10202	-0.0223629	0.0272726	-0.0674453	-0.236105		-0.521416	-0.113644	-0.226876	0.00608899	-0.0587915	0.217591	-0.465522	-0.407477	-0.562426		1.94946	0.829897	0.13849	-2.73785	0.684753	0.127259	0.908295	-0.877831	1.6794	-1.68381	0.549172
4930556J24Rik	0.117908	0.000452156	-0.145679	-0.152359	0.152445	-0.0164474	0.114372	0.224106	-0.0320307		0.095277	0.183615	0.203989	0.167622	0.0775922	0.391418	0.0569611	0.190292	0.0450874		-0.137444	0.0267384	0.0395412	0.124362	0.0197034	-0.0754762	-0.167285	-0.0453377	-0.205202		0.544099	1.10907	1.14653	-0.317008	0.932603	-0.753879	1.38394	-0.157919	0.0919407	-2.3202	0.0462813
4930556L07Rik	0.0236119	0.0115439	-0.0616543	0.20405	0.122643	0.147925	-0.141877	0.0267382	-0.239443		-0.202873	0.128247	0.229722	0.0430373	0.0142745	0.110392	0.426177	0.0934933	-0.0593682		-0.551215	-0.153551	0.025451	-0.0537626	-0.421432	-0.41841	-0.380992	0.0304698	-0.626432		1.36095	0.0675871	-0.25529	-1.56869	1.03845	-0.562138	-1.05891	1.24217	0.70928	1.05716	0.793636
4930556L07Rik	-0.0354619	0.113987	-0.0290199	-0.0587856	0.107715	-0.152683	-0.0913104	-0.0579291	-0.209518		-0.00801318	-0.0834614	-0.144719	-0.090113	-0.239159	-0.0144091	-0.096297	-0.153896	-0.278756		-0.270753	-0.0345037	-0.019348	-0.113849	-0.157608	0.0734686	-0.222364	-0.166401	-0.0655529		-0.289574	0.812563	0.588232	1.06736	1.0379	-0.0269704	0.0510624	-1.2884	1.6115	1.00464	0.346676
4930556M19Rik	0.101042	0.0640718	0.190267	-0.0103534	0.0850141	0.0383031	0.268368	0.135515	0.373368		-0.0336825	-0.0165076	0.00626244	-0.0214783	-0.202942	0.0143706	-0.0239938	0.00046414	-0.0849326		0.200018	0.118725	0.0490378	0.145636	0.0552727	-0.137608	0.0927857	-0.201906	0.177973		1.32581	0.870086	0.0329453	-2.88953	0.729322	0.542995	1.30205	0.574643	0.593001	-0.555202	0.207193
4930556N08Rik	0.0694541	0.303279	0.0367872	0.292113	0.13387	0.0638683	-0.17449	0.0149525	0.23612		0.0020889	0.188605	0.0776103	-0.190019	-0.191154	0.139297	0.230953	0.39743	0.139709		0.043933	-0.182929	-0.0617827	-0.0673937	-0.189771	-0.175086	-0.137399	0.0693535	-0.332788		1.59713	1.17024	0.809997	0.153907	0.198145	0.0463307	0.696498	-0.416988	0.176263	0.814863	0.00922501
4930556N09Rik	0.0356759	0.00137671	0.0119334	-0.289531	-0.00383922	0.142834	-0.0527115	-0.0271338	-0.173803		0.0504183	0.116342	0.0505194	0.131792	-0.0610477	0.155569	-0.0109093	0.131139	0.0857123		0.181972	-0.311857	-0.107246	0.0586374	0.0106929	0.0103689	-0.0417812	-0.135635	-0.127402		1.13285	0.353735	0.202509	0.587761	0.542155	0.918668	-0.130483	0.172161	0.960079	0.139647	-0.44652
4930556N13Rik	-0.0498538	0.325943	0.21578	0.092046	0.177263	0.366041	0.0263349	0.107484	0.0166255		0.300295	0.0426504	0.0468036	0.136553	0.0496077	0.019772	0.056733	0.115441	0.302513		-0.17637	-0.203395	-0.0796212	-0.352823	0.095488	0.0899389	-0.205691	-0.214644	-0.0733277		0.0857751	-2.03395	0.796451	-0.179116	-0.882102	-0.780557	-0.118928	-1.72393	0.464934	0.357099	0.241656
4930557A04Rik	-0.190368	0.152037	-0.148793	-0.10979	-0.108123	-0.0323438	-0.0925886	0.178602	0.00807489		0.270637	-0.195718	0.14453	0.352392	0.111923	-0.0611458	0.347476	0.166648	-0.0426742		-0.217069	-0.170481	-0.0594798	-0.171588	-0.309904	-0.186922	-0.258968	-0.327113	-0.158309		2.81819	1.19118	2.82763	-0.665145	0.338329	2.46888	2.7766	-0.834109	-1.0242	-0.135595	1.88555
4930557B21Rik	-0.135233	0.28418	-0.324603	-0.0498139	-0.070014	-0.0245779	-0.347579	-0.121057	-0.122457		-0.148724	-0.0840841	-0.239007	-0.201112	-0.043692	-0.0697836	-0.0646989	0.00375554	0.00441157		-0.354477	0.0947374	-0.0534179	0.144302	-0.048789	0.0489104	-0.0981576	0.0344151	-0.258796		0.522987	0.845868	0.302719	-0.620339	-0.236415	1.40642	1.91617	1.72519	0.440739	1.05379	1.45561
4930557B21Rik	0.0709709	0.0146366	0.0767969	0.395165	0.290376	0.25857	0.0511322	0.0885954	-0.240456		0.219264	0.0583924	0.201334	0.0802698	-0.0451867	0.303503	0.11679	0.111067	0.0859927		-0.344986	-0.488595	-0.371117	-0.190236	-0.2794	-0.308093	-0.383374	-0.43941	-0.380677		0.730436	0.31587	0.424569	0.0859778	0.281385	0.161931	-2.22045	-0.175328	-0.101648	0.670846	0.366463
4930557J02Rik	-0.125552	-0.146544	-0.117871	-0.0568054	0.0169375	-0.245292	-0.184538	-0.10769	-0.351129		0.312167	-0.189108	-0.0420162	0.0477843	0.479061	0.281049	0.0601353	0.16028	-0.0322045		0.0825081	0.0417191	0.118926	0.195778	0.0683607	0.394175	-0.002969	-0.0357892	-0.130623		1.21022	-0.56505	0.650968	0.838127	-1.43349	0.291341	1.43728	2.62548	0.79407	2.54366	-0.753929
4930557M11Rik	-0.00778982	0.0662122	0.00559127	-0.0328694	-0.0731481	-0.0846271	0.118692	-0.0447328	-0.0374303		0.18281	0.0685785	-0.122394	0.115509	0.120352	0.0876902	-0.101004	-0.00260772	-0.0761377		0.0289261	-0.118402	0.0552007	-0.0354439	0.108946	0.419592	0.141047	-0.0380809	0.0289261		-2.27726	-1.34632	-0.320315	1.47827	0.209463	-1.60727	-2.08376	-0.330982	0.504197	0.551939	-0.11619
4930558J18Rik	-0.0308766	-0.145439	-0.208425	0.0128054	-0.0649659	0.145154	0.0945134	-0.102788	-0.155215		0.0282006	0.0512964	0.00558638	0.0282536	0.0582629	-0.159706	0.0976661	0.225097	0.20839		-0.442367	-0.0514834	-0.130058	0.265196	-0.132673	-0.124448	-0.41612	0.102096	-0.53745		1.86523	0.797605	0.767778	0.383377	0.370808	1.11919	0.729211	1.62788	1.23442	1.02927	0.8947
4930558J22Rik	-0.099948	-0.00260258	-0.219102	0.0343422	0.224608	0.0933643	0.0112064	-0.0891187	-0.0532514		-0.100855	-0.0488674	-0.0531496	0.0146709	-0.261773	-0.235926	-0.0967059	-0.125667	-0.212058		-0.0478453	0.00244494	0.0557213	0.0264478	0.0454988	-0.0449788	0.0197528	0.18924	0.113145		-1.1613	0.952896	-0.0181623	-1.78499	-1.26315	-0.585131	-0.912452	0.749809	-3.34622	0.563293	0.393986
4930558K02Rik	0.0369652	-0.129689	0.127912	0.0764633	0.0437327	-0.092545	-0.0224606	0.138008	-0.036716		0.0637627	0.187282	-0.0478467	-0.0553192	-0.251774	0.086922	0.210768	0.219419	-0.035582		-0.797592	-0.313928	-0.116418	-0.105577	-0.253666	-0.0406592	-0.45927	-0.113292	-0.285074		1.39811	-0.412601	0.498705	-0.967509	0.662239	-0.295559	-1.32568	1.26926	-0.802506	-0.426851	0.430699
4930558N01Rik	-0.0747402	0.0558506	0.199497	0.0653458	0.0308283	0.0224842	0.0937043	0.133626	-0.0121087		0.192679	0.181152	-0.0178318	0.0209825	0.146271	-0.0426676	0.358722	0.167312	0.33415		0.0836809	0.218419	0.0596909	0.210424	0.0801617	0.262564	0.0442741	0.329311	0.13062		-0.462325	-0.0570382	0.092161	-0.532348	-0.103453	-0.184265	-0.597348	-0.255754	-0.477272	-0.19664	-0.836102
4930558O21Rik	0.0346592	0.0223733	-0.094906	-0.145038	0.0676333	0.0247946	-0.147268	-0.0806863	-0.0875425		-0.0912737	-0.0181041	0.166366	-0.00236762	-0.129679	-0.0621059	-0.0528646	-0.0501101	0.0488263		-0.247117	-0.107218	0.136508	0.227486	-0.0254689	-0.00920016	-0.00161448	0.0387319	-0.284391		1.50975	2.16463	-0.655829	1.81083	2.54321	2.68631	1.5958	0.89754	2.41703	1.04573	2.56168
4930560E09Rik	-0.0738746	-0.0265232	0.0323267	0.0618349	0.112201	0.0203849	-0.00221169	0.270103	0.170257		0.0774296	-0.146208	-0.00225447	0.0468454	0.0742702	0.213345	-0.177876	-0.0436837	-0.0195626		-0.121967	0.014365	0.153013	-0.195027	0.0450501	-0.0195598	0.0613842	0.0254205	-0.0978807		-0.445512	1.50743	1.47766	-0.925455	-1.31324	-1.39889	-2.47074	-0.734651	-0.985274	-1.00207	0.101813
4930560O18Rik	-0.313208	-0.187195	-0.121757	-0.100793	0.234608	-0.247861	-0.232041	-0.121585	-0.0700371		0.255339	-0.00521	0.157679	0.086728	0.139358	0.188863	0.112769	0.545787	0.0859997		-0.330454	-0.168748	-0.0536485	0.228787	-0.0123961	-0.146957	-0.257065	-0.300218	-0.0401814		0.6729	0.864603	0.42091	0.562538	0.00807716	0.494252	-1.2361	-0.518527	0.125639	-0.42794	0.136407
4930560O18Rik	-0.255408	-0.000146355	-0.306052	0.00943749	-0.0763661	0.085499	-0.135207	0.123207	-0.195642		-0.0903558	0.09713	-0.159544	-0.0643063	-0.103642	0.053194	-0.095763	0.0668522	-0.201028		0.125877	-0.210485	-0.0982683	-0.111248	-0.178731	0.130803	-0.432008	-0.2579	-0.111248		0.636649	0.0921691	-3.4604	0.0496648	-0.628636	-0.661352	-0.379858	0.232541	0.467992	-0.566544	-0.962825
4930562A09Rik	0.0727275	0.103445	-0.104776	0.147031	0.573727	0.060308	0.000582049	0.158244	-0.35281		-0.0103998	-0.174484	0.189577	-0.150417	0.124485	-0.24725	0.252749	-0.186182	-0.0716839		-0.448751	-0.240148	-0.300535	0.0309788	-0.161886	0.0150318	-0.327085	-0.0481415	-0.394723		1.43136	-0.139646	0.453827	0.0729409	0.36351	0.669331	0.62462	-0.00320956	0.0210658	0.678742	0.558022
4930562C15Rik	-0.0115092	0.0656723	-0.188338	0.0311388	0.18506	0.234884	0.223993	-0.166916	-0.0851301		-0.00706039	0.16154	-0.0128181	-0.0552908	-0.0668148	0.0881719	0.202302	0.349323	0.472277		-0.107051	-0.0630022	-0.071572	-0.0776235	0.056492	0.138426	-0.195033	-0.187746	-0.0959003		-0.282767	-0.891763	1.31036	-1.67144	-0.907357	-0.725549	0.627642	-1.60883	-1.97376	-1.56052	-0.102914
4930562C15Rik	0.0348156	-0.164795	-0.233597	-0.218037	-0.0831773	-0.120821	-0.322533	-0.264481	-0.158349		0.139678	-0.267218	0.0740724	0.107272	0.265678	0.172918	-0.31294	-0.112642	-0.160883		-0.329538	-0.14156	-0.139465	-0.149692	-0.0886023	-0.109108	-0.301484	-0.194736	-0.127101		0.443941	-2.22353	0.385164	-3.2271	-1.71025	-2.62355	0.29257	0.89828	-0.234726	-2.50784	0.33547
4930562D19Rik	0.00869691	-0.114142	-0.0107177	-0.223378	-0.126599	0.205835	-0.00363591	0.0495094	-0.504684		-0.99529	-0.666953	-0.931158	-0.208378	-0.160106	0.0384387	-1.36948	-1.34797	-1.21617		-0.368637	-0.00958694	-0.0169247	0.390569	0.14475	0.194554	-0.00996544	-0.357733	-0.552436		0.319259	0.380062	-0.276636	-0.30796	0.213904	0.342395	0.109748	-0.155435	-0.449698	-0.381817	-0.617924
4930562D21Rik	-0.0588594	-0.15896	-0.0504144	-0.0883243	0.0737505	-0.0511884	-0.0751351	-0.0106271	-0.445997		-0.136911	-0.270239	-0.134439	-0.125584	0.0760596	0.0799816	-0.264208	-0.10294	0.219878		0.0913385	0.282688	-0.00520551	0.0894442	-0.0900178	0.0501766	-0.0429567	-0.214053	-0.108456		2.34075	-1.36068	0.929513	2.20176	2.33899	0.920091	1.24071	2.01359	2.3002	1.10867	1.95007
4930562F07Rik	-0.0680392	0.0614019	-0.188033	0.174624	-0.0161095	0.200603	-0.248183	-0.0216042	-0.21962		0.329253	-0.0247274	0.502517	-0.161842	-0.113756	0.213113	-0.264745	-0.100507	-0.081522		-0.354933	-0.0565379	0.272181	0.0716081	0.0670928	-0.0330445	-0.504728	-0.0789795	-0.407202		-0.543387	-2.87938	-0.431004	0.815719	0.895278	0.525444	0.782835	-2.33388	0.858743	-0.771113	-0.355145
4930563D23Rik	-0.0259347	0.119535	-0.0999321	0.0180837	-0.00752485	-0.163087	-0.1665	-0.148782	-0.3302		0.238253	0.0579107	0.205118	0.393161	0.145971	0.25284	0.0507177	0.0665792	0.0644754		-0.0668761	-0.0199827	0.112815	-0.0146398	0.136999	0.291684	0.0471	0.300655	-0.114299		0.945077	0.444283	-0.29667	0.69418	2.07637	0.259333	0.414454	1.34299	0.243025	-0.0479432	1.55498
4930563E18Rik	-0.295577	0.00180032	-0.272501	-0.446321	0.286249	0.0739023	-0.347767	0.113064	-0.246817		0.0272896	-0.0624808	-0.354117	-0.144966	-0.15857	0.486474	-0.132792	0.034566	-0.0379178		-0.397878	-0.127185	0.0540597	-0.0114154	-0.175114	0.139509	-0.255159	0.157103	-0.382217		1.46819	2.09035	2.55537	1.99849	1.0013	0.479471	1.11375	-0.907792	0.461139	1.58273	-0.315436
4930563E22Rik	-0.0305162	-0.164084	-0.121876	0.139448	-0.0581819	-0.0625382	-0.23269	0.00925264	-0.190529		-0.0563096	0.156778	0.292729	-0.530354	-0.243963	0.113893	0.424603	-0.0453445	-0.137749		-0.442899	-0.175885	0.129782	-0.169043	-0.0969491	-0.206653	-0.429904	0.134475	-0.516342		0.679375	0.666853	0.293672	0.233844	0.403786	0.062055	-0.254909	-0.113042	0.457278	0.766182	0.0709314
4930563E22Rik	-0.118734	-0.0270116	-0.331191	-0.0949651	0.0729626	0.151577	-0.453631	0.0861893	-0.0954132		0.0808281	-0.0723604	0.0452302	0.0253446	-0.0591348	-0.0785579	0.0962452	0.46478	0.408285		-0.434454	-0.192674	-0.173683	-0.154123	-0.168198	-0.346884	-0.351342	-0.225562	-0.385098		0.0215269	0.219956	0.549427	0.1604	0.0196526	0.29829	0.168469	0.471914	0.982065	0.0134725	0.368242
4930563F15Rik	-0.250815	0.086616	-0.277813	0.0734652	-0.036614	0.00913691	-0.138975	-0.0979195	-0.251605		-0.299418	-0.200986	0.00516415	-0.147705	-0.139438	0.181781	-0.0349216	-0.150277	-0.253754		-0.242382	-0.0907192	0.296057	0.193063	0.124444	0.0363479	-0.26713	-0.0756597	-0.17351		2.34013	0.823896	1.18648	-0.313503	1.33972	-0.451424	-0.72279	0.309695	0.0044108	-0.719294	-0.0845893
4930563F15Rik	-0.0600628	0.0666696	-0.099226	0.0334215	0.116021	0.182755	0.00956917	-0.0167181	-0.136419		0.0401609	-0.00562023	0.0305235	-0.0192834	-0.190539	0.0815299	0.0378646	-0.207055	-0.16221		-0.321207	-0.130374	-0.123448	0.226807	-0.22443	-0.0591272	-0.425637	-0.0287337	-0.163383		-1.29889	0.410795	-1.51091	1.64571	0.591792	1.33043	-2.74674	0.843433	0.1285	0.14732	1.23423
4930563J15Rik	-0.111179	-0.220206	-0.146164	-0.0488229	-0.13857	-0.046993	-0.312015	0.0350943	-0.174934		-0.125653	-0.0693494	-0.0687701	-0.0127653	-0.0628149	-0.0127653	-0.194169	-0.210579	-0.243301		0.0178888	0.0352044	-0.0426346	-0.0381373	0.0264874	0.0456364	-0.09239	-0.120668	-0.0481027		1.58607	1.41036	1.09321	0.460031	0.688787	1.60151	1.53396	0.572683	1.05766	-0.161625	-0.36768
4930563N14Rik	0.0670308	0.127759	0.187485	-0.0957861	0.00634892	0.163999	0.3594	0.0959526	0.017864		-0.119791	-0.12876	-0.0733603	-0.184736	-0.122754	0.0886336	-0.162352	0.00425095	-0.161107		0.0973619	0.0474602	-0.0774878	-0.062429	-0.0115694	0.0484027	-0.104763	0.0647059	-0.154652		-0.21367	0.500523	-0.389357	2.08096	-0.0431228	0.429064	-0.367444	-1.39831	-0.885388	0.94885	-1.5511
4930563N14Rik	-0.0338716	0.0231196	0.0697024	0.154623	-0.0445493	0.0187151	-0.134014	-0.230478	-0.260872		-0.152025	-0.411368	-0.120232	-0.0616009	-0.132247	-0.140211	-0.209126	0.145586	-0.0989497		-0.0819867	-0.177793	-0.102925	-0.270886	-0.234504	-0.226233	-0.136944	-0.172928	-0.35197		-1.28036	0.522214	0.892999	-2.24694	0.0591157	1.22617	0.0951072	0.607484	-0.000822239	0.502697	0.248081
4930563P21Rik	0.0757682	0.0620341	-0.160865	0.0496069	-0.00288957	-0.0263647	-0.110392	-0.12661	-0.0174551		-0.0472341	0.0974198	0.00251269	-0.0279901	-0.0473047	-0.0190872	0.00554334	0.0490323	0.0120402		-0.226415	-0.0489298	0.124059	-0.0518721	-0.20756	-0.0157843	0.252104	-0.0352962	-0.0533782		1.10494	2.90536	2.26399	2.13145	2.67481	-0.091259	1.39237	3.32237	2.30528	3.31354	0.116162
4930564B12Rik	-0.0427696	-0.140379	-0.279611	-0.12846	0.19802	-0.17011	-0.203859	-0.0421412	-0.288276		0.553836	0.101899	-0.318744	-0.0846641	0.135884	-0.00635767	0.00665417	-0.184633	-0.134689		0.000837193	0.0780074	-0.0113344	0.0337164	-0.00641467	0.159437	0.00905983	0.120846	-0.485105		1.17399	1.80901	1.08365	2.33222	1.42243	0.234408	2.34888	0.757107	0.794538	0.0699349	-0.459697
4930564B12Rik	0.0889852	0.0135317	-0.0577383	0.00256045	-0.00589654	-0.0330969	0.0644151	0.0108213	-0.259548		0.194204	-0.175652	0.013974	-0.066813	0.0579999	-0.0164694	0.103958	-0.0986927	-0.341163		-0.184895	-0.169513	-0.0380536	0.362699	-0.0741668	0.243382	-0.175212	0.194891	-0.0583978		0.323457	2.04619	0.701064	0.157007	0.390328	1.04882	-0.157077	-0.829519	2.21235	0.354447	-0.701285
4930564B18Rik	-0.230492	0.0803475	-0.0538348	-0.200187	0.153096	0.0171875	-0.36541	-0.265697	-0.474609		0.160072	-0.177806	-4.00273e-05	0.17248	-0.136501	0.0442421	-0.249595	-0.479535	0.0389056		-0.590033	-0.135385	-0.185768	-0.105765	-0.0517005	-0.195395	-0.357584	-0.253371	-0.254323		0.216252	-1.07125	0.1523	-0.00644084	0.575861	-0.155755	0.118626	0.383294	0.0393251	0.154844	-0.307961
4930564C03Rik	-0.0824606	-0.347944	-0.217302	-0.0366885	0.350947	-0.316866	0.165942	-0.147107	-0.0161852		0.189959	0.351035	0.0433839	0.0992638	0.137223	0.0213603	-0.129715	-0.162636	0.0228467		0.0271363	-0.242745	0.0650885	0.14499	-0.147393	-0.283665	-0.179608	0.0323043	-0.13482		-0.140709	-3.05607	-2.56369	-1.9679	-4.03466	-0.862748	-3.25443	-1.66634	-0.669217	-3.02829	-0.39005
4930564D02Rik	0.0220807	0.213291	0.13077	0.0427566	0.0398686	-0.128446	-0.0631021	-0.0692262	0.0239676		-0.0250649	0.0482943	0.00992632	-0.278727	-0.115155	0.0273909	0.0532995	0.0525651	-0.20082		-0.177442	0.0366518	0.213444	0.0488067	-0.213828	0.0546227	-0.140496	-0.236341	-0.377468		-0.82162	-0.231077	-0.995093	0.576422	0.435583	-0.226214	-1.02248	-0.272539	-0.219332	0.107278	-1.26135
4930564K09Rik	-0.0365181	0.0440729	-0.281818	-0.23809	-0.0879286	-0.208706	-0.0643953	-0.206237	-0.244157		-0.0979881	0.0638243	0.0976475	0.169776	-0.301547	0.0669616	-0.0430608	0.0627419	-0.0913934		-0.235749	-0.054697	-0.0131495	0.121136	-0.0870473	0.165681	-0.0410543	0.237442	-0.172228		1.49218	0.664023	0.436909	-0.504993	0.88222	0.6305	-0.292132	1.38978	1.33506	-0.343693	1.39283
4930564K09Rik	-0.0134531	-0.20765	-0.0934607	0.0205059	0.0512119	0.00773288	-0.226431	-0.00950341	-0.127795		0.102619	-0.0134249	0.168215	-0.0590452	0.0311489	0.122976	-0.0588643	-0.0518089	0.142512		-0.311692	-0.132914	-0.121103	-0.203701	-0.127974	-0.121647	-0.327383	-0.329799	-0.367124		-1.18063	0.82392	0.333921	-3.34912	0.909067	-0.457186	-0.395785	0.315428	-0.212401	-0.122554	0.149952
4930565A17	-0.0537817	-0.115074	-0.259961	-0.313463	0.00667959	-0.134402	-0.282863	-0.112033	-0.166246		0.0518328	-0.23069	-0.193916	-0.173842	0.12282	-0.168435	-0.193916	-0.0248003	0.020214		-0.349555	-0.0265887	-0.185952	0.180943	0.0426016	-0.0666873	-0.377203	-0.241882	-0.223701		2.9341	2.89108	-1.73338	-0.144936	1.20365	0.228907	0.679425	-0.0439208	0.594063	2.14533	2.10706
4930565B19Rik	0.403691	0.185638	0.150564	-0.0915578	0.0286811	0.00759582	0.109088	0.517856	0.388802		0.0897787	0.332671	0.308126	0.350167	0.123478	0.284	0.122352	0.33259	-0.116541		0.182239	0.214869	0.259322	0.639413	0.032492	0.351063	0.357736	0.628236	0.433587		0.333595	0.631792	-0.255592	0.0858147	0.290402	0.0227527	-0.311604	0.109516	-0.0210705	-0.215628	-1.22101
4930565D16Rik	-0.149977	-0.229994	-0.437092	0.311113	0.234003	0.12767	-0.529511	-0.178319	-0.221138		-0.0794355	0.00444208	0.109324	0.15164	0.0147069	0.214714	0.0827263	0.0642768	-0.0493071		-0.462862	-0.35379	-0.134929	0.290335	-0.0500757	-0.067984	-0.530664	-0.364441	-0.250654		1.49772	-0.760453	-0.136499	2.35962	0.245128	-1.16667	-0.435559	3.15353	0.139178	3.03114	-0.787579
4930565N06Rik	0.0739528	-0.108748	0.0837611	0.369567	0.287814	0.174592	-0.0197794	-0.0996332	-0.00990564		0.219355	-0.166665	0.284818	0.201446	0.217337	0.503373	-0.0986962	0.0460254	0.189518		-0.222396	-0.117912	-0.000735036	0.0932291	-0.221408	-0.28691	-0.334128	-0.004542	-0.218142		-0.256525	2.975	-0.057406	1.25075	0.384804	2.49325	0.21024	0.0417484	-0.0765453	-0.577089	-0.795431
4930566A11Rik	-0.0292132	0.191049	-0.118998	-0.00406652	0.0275832	0.152616	0.196225	0.467083	0.200342		-0.539521	-0.19607	-0.291358	-0.449051	-0.310214	-0.159049	-0.301143	-0.262723	-0.43277		-0.0772477	0.386319	0.241634	0.0434627	0.2953	-0.0543984	0.461106	0.842769	0.626092		0.758536	0.604743	0.787769	0.969403	0.61311	0.864902	0.00672659	0.254138	0.79494	-0.0612984	-0.190335
4930566D17Rik	-0.0374607	-0.0729727	0.113934	-0.141746	-0.0456028	-0.0427926	-0.0307237	-0.130706	-0.0819181		0.0106706	0.0904762	0.0367202	-0.179353	0.00368475	-0.0390145	-0.0925125	-0.0793453	0.296331		-0.357606	-0.176213	0.0525569	0.191209	-0.0469	0.0976491	0.112342	0.198682	-0.113966		1.03823	-1.08527	-2.53948	-0.737287	-1.20796	-0.211641	0.192172	-0.727909	-0.250127	-0.564016	-0.488925
4930566F21Rik	-0.235923	-0.317152	0.119315	-0.061086	-0.181652	-0.114859	0.0888381	-0.164674	-0.166309		0.0818893	0.0589339	-0.020924	0.135659	0.0799761	-0.246577	-0.17185	-0.462142	-0.000750412		-0.135456	-0.0767338	-0.110306	0.375154	-0.11774	0.0108978	-0.102913	0.232756	0.0345147		0.780711	1.92067	1.80248	1.11914	-0.163188	1.36247	1.50578	2.02215	2.30652	-0.142222	0.765309
4930566N20Rik	0.273723	0.1252	0.0582602	0.177703	0.420657	0.0418226	0.0550431	0.196146	-0.103612		0.23731	0.426441	0.347477	0.210568	-0.031906	0.3143	0.0563265	0.461244	0.183134		-0.0657838	0.041523	-0.129298	-0.10899	-0.0332094	0.0479378	0.0837478	0.271871	-0.0730275		-0.754308	0.417462	1.96889	-0.929989	-0.497363	-1.05698	1.7435	-0.34447	0.479495	0.928194	-1.51079
4930566N20Rik	0.0082139	-0.212101	-0.220619	-0.0603718	-0.19187	-0.02933	-0.17601	-0.0486957	-0.317239		0.0634846	0.22441	-0.115694	-0.138652	0.203926	0.217636	0.0582204	-0.00809321	0.137557		-0.0597501	-0.283747	-0.0483046	0.0935921	-0.297742	-0.094294	-0.0682398	0.0175379	-0.198458		-1.23453	-0.444433	-0.171454	-0.88164	-1.11474	0.328164	0.931733	-0.591011	-0.300048	0.386657	-0.284272
4930567K12Rik	0.0286307	-0.0124726	-0.151207	-0.0609962	0.0256492	-0.191518	0.0544176	0.172169	0.226211		-0.0273694	-0.0042198	-0.161906	0.0911224	-0.071871	0.0920024	0.0107031	-0.195789	-0.197017		-0.0586093	0.11128	0.0714209	0.134454	-0.0441423	0.157204	0.0425732	-0.130765	0.0590158		-1.3376	-0.553637	-1.60863	-0.133203	-0.635538	-0.406006	0.0647259	-0.237961	-0.88906	-0.0276655	-2.01497
4930568A13Rik	-0.0701348	-0.112037	-0.0975111	-0.196977	0.136297	-0.0713974	-0.0587362	0.139671	-0.0405913		0.00220532	0.0453243	-0.0476381	-0.0960408	0.171697	-0.130659	0.254068	0.0540782	-0.13833		0.0431664	0.156854	0.011623	0.259065	0.359691	0.187081	0.0592204	-0.0114998	0.162824		1.37564	0.707459	-1.31641	1.10923	0.268354	0.768018	0.478714	0.306808	-0.182732	1.08426	-3.34731
4930568D16Rik	0.108951	0.0672911	-0.234012	0.083312	-0.00558394	-0.0402528	-0.12719	-0.287947	-0.175378		0.00490454	-0.172876	-0.0417663	-0.146105	-0.146105	0.110882	-0.182087	0.161197	0.0577362		-0.148079	0.0628881	0.112176	0.103681	-0.133296	0.0940428	0.0366275	0.176838	-0.194956		-0.00820929	0.64922	-0.283896	-0.472846	0.170344	-0.306304	-0.123854	0.0528085	0.0174464	-2.30025	-0.831918
4930568G15Rik	-0.0607776	0.120005	0.172253	0.462187	-0.0507617	0.164709	0.0450732	0.312106	0.205653		0.0976743	0.161378	0.402778	-0.00831207	0.389305	0.0189603	0.361463	0.173366	0.282208		-0.0416429	-0.0127408	-0.0318596	-0.117533	-0.107851	0.218442	0.025348	-0.025723	-0.257416		1.29286	1.83564	1.86629	0.86767	3.40971	0.0191406	-1.23046	-0.221615	-0.481993	0.752001	1.17754
4930568K20Rik	0.190483	-0.00742817	-0.171086	-0.1071	0.127902	-0.0360571	-0.0893355	0.22436	0.0606278		-0.153097	-0.377451	0.0279804	0.109366	-0.296777	-0.018651	0.041595	0.0445851	-0.0906915		-0.368304	-0.327632	0.104514	0.0745379	-0.28964	-0.00692043	-0.337192	0.0694574	-0.404612		-0.82617	1.09025	0.428365	-0.263394	-0.75563	0.126888	-0.100948	-1.52251	-1.66567	-1.2855	-1.11858
4930569F06Rik	-0.108869	0.00790417	0.00391476	0.0160905	0.0474964	0.0828367	0.0238355	0.123489	0.0125708		-0.39702	-0.278306	-0.0665056	-0.00359307	0.0785788	0.104296	-0.409995	-0.486318	-0.270399		-0.0137323	-0.090234	-0.308586	0.376009	0.248967	0.220526	-0.113257	0.0265802	-0.142123		0.638702	-0.306957	-1.50413	-0.851725	0.41224	0.664595	-0.243552	-0.877804	-1.15426	-0.566536	-0.472136
4930570B17Rik	-0.0456298	0.0376947	-0.169243	-0.0910007	0.314893	-0.0683428	-0.214237	0.0407225	-0.156809		-0.170665	0.106213	-0.106579	-0.444921	-0.142703	-0.17151	-0.347699	-0.0237301	-0.230191		-0.303159	-0.430632	0.107222	0.0776278	-0.315924	-0.270998	-0.397287	-0.158191	-0.265315		0.524488	1.42796	0.124498	1.14435	0.600834	-1.23643	0.268724	0.72757	2.21916	0.988749	0.765654
4930570C03Rik	-0.205193	-0.510734	-0.470524	0.0391576	0.185959	0.114044	-0.398515	-0.184316	-0.728614		0.241644	0.278627	0.145451	0.126397	0.0176387	0.0981803	1.1237	1.23418	0.325791		-0.536174	-0.36387	-0.25305	-0.384304	0.278603	-0.345491	-0.480014	-0.486375	-0.0996746		-0.249468	-0.641654	-0.869012	-0.545013	0.361392	0.528268	0.120184	-0.0195654	-0.122838	-0.00830091	-0.223055
4930570C03Rik	-0.452449	-0.669422	-0.591438	0.0455172	0.092752	0.142194	-0.707904	-0.905442	-0.857267		0.0547526	0.266024	0.102499	0.323371	0.261708	0.158862	0.444213	0.703979	-0.132969		-0.682733	-0.703776	-0.573563	-0.238215	0.192498	-0.227889	-0.584586	-0.334277	-0.752777		-0.179866	-0.200052	-0.636899	-0.303466	0.515618	0.187976	-0.0719575	0.291631	0.181744	0.0377676	-0.366024
4930570E01Rik	0.0215476	0.0626201	-0.148153	-0.0204867	-0.0184135	0.00911759	-0.0131902	0.047974	0.0211575		-0.0161067	-0.176867	0.00802496	0.0188531	-0.129726	0.0332549	-0.168768	-0.100028	-0.256233		-0.283755	-0.096733	-0.0709409	-0.132307	-0.0431505	0.0784887	-0.237012	-0.0828348	-0.1617		1.2197	1.3627	-0.0675351	0.921865	1.20719	1.76022	0.50179	0.651342	0.481681	0.518172	0.891541
4930570E01Rik	0.144294	0.0661114	0.00214969	0.200678	0.0216048	-0.0437317	0.0276092	0.213647	0.0945392		-0.211082	-0.213755	-0.165102	-0.232373	-0.0310139	-0.0703518	0.00829526	0.0303126	-0.120442		-0.0740915	-0.118829	0.124315	0.310842	0.125983	-0.0638313	-0.0728046	0.151525	-0.179072		-2.42125	-2.64914	-3.0448	-2.19096	-1.63066	0.184493	-1.04037	-1.78505	0.550056	-2.82991	-2.59029
4930570E03Rik	-0.267623	-0.313812	-0.404207	-0.0651081	-0.0531296	-0.102323	-0.244788	-0.226488	-0.284685		-0.190344	-0.179759	-0.196668	0.0283269	0.259053	-0.09129	-0.28918	-0.03143	0.0958876		-0.125361	-0.299443	0.0466378	0.0976243	0.0154617	-0.297199	-0.152264	-0.255503	-0.0461963		0.545583	0.701099	-0.207216	-0.033391	-0.0273332	0.112113	0.600381	-0.328625	0.074442	0.376912	-0.153457
4930570G19Rik	0.176256	-0.0763823	-0.331834	-0.291485	-0.151848	0.0394373	-0.114539	-0.0212654	-0.290459		-0.209085	0.04757	-0.133826	0.0156367	0.0210369	-0.0257327	-0.0693403	0.0552128	-0.00756999		0.302734	0.0683405	0.213685	0.0338216	0.269461	0.0804289	-0.0779785	0.174647	-0.00543566		-1.31258	0.187298	-2.02995	-1.77363	-2.0957	0.228209	-3.07789	-2.42729	-1.23795	0.482006	-1.44612
4930571B16Rik	-0.138583	-0.0653845	-0.115296	0.0475661	-0.192354	0.0776149	-0.0776537	-0.325293	-0.126763		-0.226759	-0.128537	-0.496352	0.202967	-0.108999	-0.179741	-0.364458	-0.402615	-0.365604		0.440805	-0.28806	-0.162053	-0.168292	-0.0556093	0.00323841	-0.240623	-0.167873	-0.330127		0.512999	0.437981	-0.0413587	-0.35855	0.48859	-0.036182	-0.388695	0.100413	-0.539881	-0.511614	-0.0509961
4930571C24Rik	-0.0959543	0.0948975	0.0709451	0.149006	0.169725	-0.0333194	-0.0245198	-0.115631	0.0181597		0.0247477	-0.0324198	0.0563359	0.0828642	0.0311171	-0.0260981	-0.189761	0.0828295	0.139005		-0.288777	-0.345642	-0.343341	-0.126355	-0.297419	-0.0612038	-0.645298	-0.262797	-0.33599		1.27943	2.0261	1.11336	-0.14985	0.392856	1.35448	0.543605	0.0882882	0.585977	0.729366	0.482114
4930571K23Rik	-0.0273114	-0.0372328	-0.053556	0.218809	-0.0143395	0.0778083	-0.181078	-0.0115551	-0.237799		0.0123408	-0.22599	0.122374	-0.00882248	-0.166487	0.0439427	0.00751754	-0.034935	-0.0108179		-0.0930141	-0.0941487	-0.137272	0.138944	-0.20763	-0.108972	-0.234052	-0.0516736	-0.518432		-1.34374	0.385496	0.861667	-0.876312	-0.362043	-0.144945	0.781147	-0.661786	-0.0363615	0.393879	0.409969
4930572C08Rik	-0.0749815	0.211263	0.0450437	-0.195394	-0.15848	0.150681	-0.290907	-0.278774	-0.187409		0.0715168	0.0119139	-0.0278769	-0.0555759	-0.146667	0.0088453	-0.246962	-0.0745246	-0.168146		-0.23075	-0.154501	-0.163938	-0.282973	-0.26343	-0.0402059	-0.234684	-0.162703	-0.311596		1.10201	0.623561	3.62386	2.91845	1.34164	2.08884	0.473928	1.15031	1.02705	0.769442	1.50482
4930572C08Rik	-0.138612	0.0494551	-0.341469	-0.11155	-0.140656	-0.178171	-0.09232	-0.175008	-0.343554		0.00437684	0.023699	0.260994	-0.0873485	0.352902	0.260994	-0.176432	-0.185877	0.283106		-0.276553	-0.238745	-0.265593	-0.0336219	-0.171836	-0.121464	-0.381037	-0.378768	-0.399378		0.845068	-0.315206	-0.0773257	0.187857	0.0507186	0.117647	-0.348326	-0.815449	-0.779602	0.0908364	0.553172
4930572G02Rik	-0.191627	-0.196242	-0.193201	-0.155564	-0.0396358	-0.365983	-0.121291	-0.15479	-0.213155		-0.268422	-0.372552	-0.333272	-0.330112	-0.254866	0.0295484	-0.48523	-0.206614	0.147573		-0.327956	-0.242225	-0.159235	-0.170513	-0.148205	-0.132949	-0.0739171	-0.0814078	-0.227851		-0.568887	0.235056	-1.08404	0.760225	0.42788	0.671208	-0.305079	-1.47811	-1.7648	0.384133	-0.132909
4930572J05Rik	-0.119965	-0.137981	-0.00102576	0.0279766	0.0298083	-0.119965	-0.269373	-0.0792885	-0.360716		0.25363	0.291678	0.0890538	0.44934	0.142823	0.255586	-0.349346	-0.0615154	0.331841		-0.023615	-0.442842	-0.38842	-0.0470984	-0.244911	-0.130513	-0.478761	-0.13998	-0.698468		1.50469	-0.188422	0.0991115	0.786166	0.948675	1.38137	0.912259	1.0018	0.289203	-0.0276491	0.957831
4930572J10Rik	-0.0414449	-0.0102745	0.215643	0.0392877	0.135778	0.0513694	0.13721	0.223083	0.0640972		0.182266	-0.0519157	-0.00777553	-0.100349	-0.180243	-0.184885	-0.246282	-0.0239086	-0.0955173		-0.0904913	0.0680932	-0.181626	-0.098959	-0.0120125	-0.0820285	-0.133109	-0.145158	-0.162188		1.57147	3.68476	-0.0757237	-1.29998	0.925057	-2.10711	-0.0699088	3.62466	2.47043	-0.193867	1.16351
4930573C08Rik	-0.264563	-0.147843	-0.470309	0.129987	0.0113031	0.293666	-0.0629974	-0.167615	-0.478306		-0.280622	-0.440561	-0.537327	-0.330913	-0.0251093	-0.117531	-0.545204	-0.436473	-0.256879		-0.543631	-0.417253	-0.125492	0.187749	0.0120491	0.101001	-0.33988	-0.042213	-0.378222		1.13639	0.694271	1.81326	1.3831	1.49451	1.19975	1.43461	1.43577	0.818311	1.39712	1.67804
4930573C08Rik	-0.000173768	0.00674883	-0.0977591	-0.0453411	-0.216488	0.0666827	-0.116409	-0.0599046	0.066463		-0.125728	-0.0521192	-0.073603	0.133854	-0.0633042	-0.240206	-0.33421	-0.183582	-0.0487779		0.18057	0.197922	0.153242	0.0303528	0.0423081	0.30749	0.149726	0.150584	-0.339344		0.491307	-0.847492	-1.0173	0.170805	-0.924965	-1.54889	0.902658	0.108569	-1.09062	-1.76405	0.193998
4930573G07Rik	0.00256448	0.00827682	-0.151841	-0.156834	0.0257969	-0.0107407	0.129732	-0.0650627	-0.0440769		-0.21955	-0.192445	-0.104923	-0.393831	-0.228141	-0.152671	0.000118782	-0.170878	-0.165982		-0.088515	0.0033396	-0.127032	0.130716	0.0819555	0.0125369	-0.182559	0.00527421	-0.131619		0.166712	-0.477644	1.52719	1.73249	-0.188467	2.26271	0.955962	1.46713	-0.381538	0.00123636	1.40141
4930573G07Rik	-0.1745	0.167659	-0.25978	-0.261448	0.000335726	0.179153	-0.0612236	-0.116027	-0.0489335		-0.195036	-0.301759	0.0845754	-0.596316	-0.175651	-0.0197004	-0.167576	-0.228513	-0.202625		-0.0717248	0.0177862	0.0256226	0.273039	-0.0703853	0.150513	-0.190002	-0.117752	-0.151336		-0.987156	-0.976402	0.842032	-3.25937	0.450366	0.127612	-0.00960546	0.373954	1.2483	0.0941805	0.740535
4930573I19Rik	0.58052	0.762456	0.699715	-0.037494	-0.150447	0.504352	1.37317	1.1434	1.10449		-0.554213	0.474678	0.189308	-0.707781	-0.273448	-0.0219337	1.21929	1.29604	0.683879		0.56916	0.605237	0.885508	0.0911264	0.265408	-0.0129768	0.82646	0.174127	1.01833		1.25127	0.292875	0.675066	1.01217	0.121745	0.468427	0.0527222	1.5046	1.31304	1.28644	1.03015
4930573O21Rik	-0.282779	0.396287	-0.0896096	0.365161	-0.0227509	0.693244	-0.420714	-0.278262	-0.283288		0.485385	-0.0792789	0.0524938	-0.398787	-0.114996	0.00557369	-0.596741	-0.157585	-0.196059		0.29596	0.170313	0.192087	0.5031	1.67105	0.128352	0.0401004	-0.0540755	0.161278		-0.684827	-0.746733	-0.556649	-0.665271	-0.672607	-0.444038	1.18765	-1.00336	-0.61633	-0.619585	-0.531321
4930573O21Rik	-0.199474	-0.154663	-0.221467	-0.138497	0.0737138	-0.0927801	-0.358073	-0.310669	-0.566866		-0.0507153	0.080521	0.0980329	-0.198798	0.0414083	0.108161	0.0893277	0.0420732	-0.0827944		0.0198316	-0.0673862	-0.000402889	0.280348	-0.137544	-0.0585781	-0.151084	0.138352	-0.124585		-0.928681	-1.612	-1.30365	-1.99391	-1.23891	-1.21424	-0.497835	-1.87424	-0.641048	-0.239665	-0.274661
4930577N17Rik	0.0528492	0.146795	-0.0298675	-0.0560977	0.0321539	-0.11622	0.076725	0.156451	0.0691774		0.153338	0.135887	-0.134295	0.0700268	0.123135	0.312458	0.352645	0.0110965	0.192775		-0.135191	-0.19121	-0.021151	0.17632	-0.311246	-0.0736397	-0.19235	-0.100029	-0.0214448		-1.29378	-0.474375	-0.588075	-0.978397	-0.38981	0.00973458	-0.338149	-0.330401	0.000687669	-0.00231764	-0.406207
4930578C19Rik	0.0606678	-0.0534327	-0.0661204	0.0397132	0.0804442	-0.0152294	0.0452202	0.077328	-0.0912696		-0.0882585	-0.137263	0.126466	0.0675389	0.135521	0.026037	0.176504	-0.148506	0.0345961		-0.172586	-0.190445	-0.136982	0.0592313	0.067323	0.143284	-0.0619866	0.0160449	-0.103747		-0.0872617	-0.176631	-0.0857652	0.0405233	-0.496632	-0.54859	-0.405708	0.428009	-0.358435	0.245936	-1.16068
4930578G10Rik	-0.0391384	0.0487658	-0.331821	-0.0797419	0.168435	0.0875763	0.042798	-0.282647	-0.211194		-0.0376709	0.0951622	0.0216576	-0.171365	0.00828218	0.325426	-0.144612	0.336799	0.160495		-0.570034	-0.198299	-0.000320279	-0.0496143	-0.16399	-0.251151	-0.214844	-0.0788215	-0.19615		-0.640133	-0.807779	-1.12791	1.77997	-0.0886589	1.62764	1.63449	0.353719	-0.965354	1.83139	-1.873
4930578I06Rik	-0.0932878	-0.193972	-0.0619747	0.121568	-0.0235476	-0.173747	0.0178892	-0.0413413	-0.0823862		-0.144567	-0.144187	-0.0749136	-0.154027	-0.161411	0.0399475	-0.102656	-0.158935	-0.298285		-0.0261295	0.0059698	-0.00373268	-0.134228	-0.0652944	-0.316831	0.111979	0.0106552	0.127341		3.22065	0.594751	2.2878	-0.273999	0.249528	-0.741325	0.268404	2.38651	-0.751357	0.938963	2.05637
4930578I07Rik	0.0314242	0.3329	0.00680037	0.0499456	0.0222085	-0.0178238	0.189555	-0.0532079	-0.215541		-0.0289792	-0.0219694	0.191054	0.0415472	0.0231143	0.0703193	0.12174	0.261985	0.165053		-0.129039	-0.166763	0.0629062	0.0509568	-0.262056	-0.0837146	-0.217058	0.181452	-0.170959		0.39967	-1.77975	-3.12216	-3.64554	-1.01863	0.174962	-0.139161	-2.06072	0.181867	0.2678	-0.482014
4930578M01Rik	-0.0223015	-0.353779	-0.0094231	-0.234262	-0.184084	-0.292577	0.0875836	0.173288	-0.372368		0.033379	-0.0133927	0.0931373	0.0366213	0.11288	-0.092728	0.0258782	0.477093	-0.0622706		0.335966	0.0190998	-0.00817559	-0.0971295	0.254598	0.0880523	-0.317948	0.0643635	-0.0558233		1.30562	0.895869	0.311124	0.418362	-0.173413	-0.504189	-1.30781	0.201951	0.601003	-0.0225206	1.22605
4930578N16Rik	0.0660962	0.126414	-0.192374	0.194251	0.185371	0.0943482	0.0573981	0.275654	0.0503219		-0.0138619	0.176586	-0.163904	-0.0322005	-0.245731	-0.0395284	-0.0133332	-0.00401783	-0.00887326		-0.00937788	0.246794	0.206757	0.157869	-0.179649	-0.126855	0.060674	0.260642	-0.0470357		3.94611	4.80605	1.50327	4.4878	2.76257	3.67299	3.0402	2.89682	3.69668	3.98035	3.21311
4930578N16Rik	-0.0652875	-0.0683937	-0.0455495	0.115262	-0.18795	-0.0447224	0.0837348	-0.0281756	-0.0705894		0.0666325	0.0844878	0.0389471	0.0698076	0.0156802	-0.0427813	0.0739139	0.0807599	0.0128547		0.0539152	-0.0373644	-0.290818	-0.190813	-0.162964	0.011905	0.0561816	0.171981	-0.124467		1.0244	4.62772	2.18657	3.88308	3.17673	1.35898	3.9382	3.1001	3.58911	2.18561	0.266737
4930578N16Rik	-0.0238925	0.0122418	0.0370807	0.00435097	-0.0681435	-0.0864471	0.0930779	-0.0759142	-0.245552		-0.0194284	-0.166271	-0.131581	-0.143093	-0.0569424	-0.364338	-0.0163674	0.0970872	-0.0987546		0.11644	0.251003	0.0395438	0.389628	-0.025707	0.11714	0.0259955	0.171487	0.144302		0.812474	1.84951	0.161966	0.0142638	1.29491	2.30836	0.963635	0.438993	2.0039	3.33591	0.573
4930578N16Rik	-0.0656592	0.111527	0.154999	0.140256	-0.0870953	-0.016133	-0.0271731	0.0588179	-0.00190735		-0.189707	-0.1572	-0.249125	-0.183216	-0.234902	-0.199006	-0.387049	-0.293027	-0.123944		0.148671	-0.204746	0.0268532	0.0202985	0.0344553	0.000944991	-0.0402802	0.122206	-0.0756007		1.19571	0.384499	0.427653	-0.911463	0.287481	0.435104	0.84604	0.527583	1.26247	0.475917	-0.771215
4930579C15Rik	0.148743	0.303542	0.0109662	-0.0485306	0.241172	0.0889585	0.0835357	0.119599	-0.0942629		-0.127715	-0.100913	0.0189925	0.0524528	-0.198371	0.170136	-0.140464	-0.0953509	-0.206045		-0.341085	-0.162679	-0.207773	0.0435845	-0.294925	-0.0662331	-0.100471	-0.136526	-0.193956		1.43501	2.66507	0.899238	0.36002	-0.304993	1.68719	0.623391	3.38281	1.98073	2.41987	0.690336
4930579C15Rik	0.0781742	0.0220644	0.0995236	-0.0651759	-0.0993627	-0.0215546	0.061495	-0.0757077	-0.114536		-0.0144687	-0.0260853	0.205711	0.0119591	-0.122712	-0.0949053	-0.0618104	-0.0483619	0.000128117		0.204646	0.0327258	-0.0652879	0.0081464	0.0149667	0.148466	-0.0888788	0.234912	-0.135934		0.273804	1.78206	1.12717	-1.44221	0.109049	1.08262	-0.916735	-1.7375	1.66958	-1.85078	1.37997
4930579C15Rik	0.0674113	0.00577058	-0.0206881	-0.0491849	0.0532236	0.083279	-0.00502728	0.176469	-0.0208323		-0.082422	-0.122158	-0.250437	-0.0256295	-0.0811781	-0.15101	-0.138904	-0.152543	-0.182832		0.101284	0.0246516	0.0436723	0.178885	0.0614588	0.17308	0.0170974	0.554842	0.138925		1.69667	-2.25697	-2.11329	-2.30326	-0.371095	-0.424245	-1.86952	-0.947884	-0.58815	-2.34291	-1.99857
4930579D07Rik	0.0986238	0.0130888	-0.121494	-0.0846012	0.311223	0.229904	-0.16157	0.115548	0.132418		0.44143	0.128488	0.445119	0.000471575	-0.0843	0.203592	0.312784	0.248901	0.158757		-0.115463	-0.207999	-0.0274457	0.0830625	-0.120547	0.356068	-0.175821	0.0339255	-0.183432		0.195131	-0.776639	1.23533	0.419651	-1.08378	1.49033	-0.647578	-0.844984	-1.81678	1.29275	-1.01003
4930579E17Rik	-0.028392	-0.18157	-0.0413702	-0.0869735	0.148801	-0.170728	-0.250275	-0.257596	-0.330385		0.200851	0.175379	0.134984	-0.0294944	-0.138356	0.200851	-0.268294	0.112882	0.00290302		-0.164943	-0.0455082	-0.0751694	0.328226	-0.0477151	-0.0558317	0.0464596	0.0621805	-0.317643		1.06394	-0.415683	-0.276483	-2.16717	0.457067	-2.3602	0.252902	-2.66698	-1.77807	-0.188936	-1.26708
4930579E17Rik	-0.305424	-0.275971	-0.469671	0.0788592	0.160786	-0.48215	-0.368922	-0.709927	-0.650306		-0.339696	-0.644602	-0.520208	-0.318524	-0.311227	-0.0881261	-0.332126	-0.712328	-0.897688		0.108441	-0.388146	-0.527937	0.0334021	-0.444017	0.083444	-0.446915	-0.144014	-0.418399		0.428716	-0.0894961	-0.035457	-0.243203	0.756271	0.342038	-0.333316	-0.412205	-0.111514	0.0665115	-0.436477
4930579F01Rik	-0.104922	0.129477	-0.00740454	0.066058	-0.0516204	-0.00464788	0.317818	0.205493	-0.00512941		0.173978	0.0144041	0.0591585	-0.0948479	0.111134	0.00448812	0.194285	0.121443	0.0571702		0.283032	-0.0181406	-0.0105344	0.0791688	0.0309618	-0.218022	-0.0480387	-0.384425	0.117789		2.48056	-1.42854	1.88978	-1.27261	-0.323867	2.39053	-0.187384	1.56057	1.33522	0.0651802	-0.379342
4930579G18Rik	0.105599	-0.0362123	-0.126772	0.208742	0.0348731	-0.0201637	-0.0781352	-0.101912	-0.288509		-0.034597	-0.173942	-0.0442777	-0.00444737	-0.078098	-0.145576	-0.262348	0.113494	-0.151659		-0.316834	-0.171875	-0.188802	-0.068538	-0.0331667	-0.293581	-0.19373	-0.118149	-0.314964		0.47783	1.64946	0.716996	0.448126	1.41846	-1.90119	0.812446	1.52237	-0.712176	-2.06008	0.677678
4930579G22Rik	0.227593	-0.0425151	0.0146544	-0.00150658	-0.200867	0.227408	-0.011184	-0.0957355	-0.544908		-0.0886682	-0.291692	-0.376692	0.0185237	0.0790579	-0.0958182	-0.0599763	-0.100244	-0.09622		-0.256491	-0.340185	-0.275901	-0.165101	0.160713	-0.197054	-0.141119	-0.197559	-0.170532		1.36899	1.12473	0.976884	1.27596	-0.836365	-0.234241	-0.0206207	1.04316	1.3175	0.316298	0.733452
4930579G22Rik	-0.304241	-0.487154	-0.0817911	-0.251467	-0.175986	0.142695	0.026585	-0.102359	-0.481357		0.474596	-0.0519391	0.391137	0.334829	-0.0489301	0.288261	-0.35563	-0.25759	0.304657		-0.138787	-0.2462	-0.000723244	-0.114227	-0.0771283	0.015794	-0.00458266	-0.122575	-0.255035		0.275501	0.0139775	0.622348	-0.348347	0.709975	0.516748	0.682493	-2.44823	-3.25968	-2.68446	-1.66914
4930579G24Rik	0.231069	0.443503	0.108938	-0.433896	-0.630575	-0.280535	0.151745	0.0557971	-0.130338		-0.310866	0.986004	-0.150877	-0.0777927	-0.29095	-0.445666	-0.0724408	-0.0693007	-0.415317		0.634344	0.337825	0.387391	-0.293826	-0.347739	0.00356385	-0.102941	-0.194632	-0.138994		0.27572	-0.432315	-0.457574	-0.630039	0.806438	-0.240378	-0.467651	0.0469704	-0.351096	-0.202167	0.303271
4930579H20Rik	-0.138547	-0.0195223	0.0130043	-0.135628	0.036597	0.105349	-0.213014	-0.0162109	-0.196388		-0.0243088	0.00954371	0.269837	-0.0875714	-0.0561599	-0.109895	-0.0285967	-0.0728026	0.0634253		-0.214564	-0.0481078	-0.0620308	0.0276143	-0.0936394	0.028007	-0.0780263	-0.166721	-0.185423		-0.534424	-0.603059	-1.01481	-0.361485	-4.7017	-0.457002	-1.16233	-0.0225284	-3.49164	-0.539454	-1.96402
4930579J09Rik	-0.00787462	-0.0579007	-0.08906	0.151786	-0.100548	0.0951097	-0.0863979	-0.147191	-0.336118		-0.299802	-0.0509296	0.0460718	-0.0442935	-0.127381	0.010253	-0.0917031	-0.23623	0.0936379		-0.458347	-0.292429	-0.268388	-0.366717	-0.271962	-0.0429973	-0.233664	-0.178518	-0.369098		-1.2238	-0.0955116	0.59995	0.838228	-1.63024	0.203882	-0.096327	-1.53619	-0.532913	-1.96257	-0.597781
4930579K19Rik	0.293342	0.154063	0.179334	-0.0559343	0.197259	0.0580098	-0.190161	0.12495	-0.0813282		-0.0766784	0.0258132	-0.230171	0.274266	0.00142102	0.166539	0.146794	0.0893593	0.116084		0.0158215	-0.224335	-0.0430502	0.203039	0.00517061	-0.0246432	-0.123556	0.141253	-0.0775708		3.05112	2.61171	-2.51269	1.40366	2.04674	-2.2639	1.58444	1.14438	2.08593	2.32887	2.26405
4930579P08Rik	-0.0662961	0.377031	0.0203797	0.143315	0.0703001	0.0155719	-0.0183438	-0.095149	-0.0652239		-0.0845269	-0.238141	-0.10418	-0.0569422	-0.0647822	0.128752	-0.0842084	0.0967246	-0.143401		0.00526934	0.083285	0.0351722	0.356402	0.0968635	-0.371015	-0.237225	0.202925	-0.406717		1.01071	0.589509	-0.0576108	-0.840377	-0.576822	-0.105915	0.0586324	1.75165	2.33123	1.70307	-0.544052
4930581F22Rik	-2.26211	-2.56877	-2.71395	-0.0444761	0.176705	-0.608165	-1.78123	-1.50838	-1.71026		-0.800383	-0.436228	-0.496359	-0.300537	0.455821	0.235318	-0.793465	-0.765602	-0.029272		-2.54295	-2.82591	-2.27459	-0.97504	-0.136956	-0.516056	-2.28187	-3.23294	-2.37898		-1.52459	-1.13121	-1.82213	-1.1576	-0.257323	1.37065	0.602574	-0.628573	0.0757363	1.01575	-0.338343
4930583H14Rik	0.00659052	0.116256	0.0169372	0.0524732	-0.00854842	0.113393	0.138691	0.000726748	-0.0173988		-0.0394392	0.119708	-0.146471	0.0395157	0.0237337	0.0479854	-0.142549	-0.122724	-0.113264		0.155565	0.153715	0.0540339	0.263373	0.0659054	0.146219	0.0716883	0.259045	-0.0592437		1.05822	0.749479	0.191642	1.72883	-0.00101452	1.76227	-0.198899	3.2059	0.369081	-0.773925	4.39293
4930583H14Rik	-0.0581523	-0.104124	-0.388862	0.0709521	0.355006	-0.0289648	0.0319038	-0.329331	-0.441817		0.16687	0.0934799	-0.00708912	0.0677626	-0.00139804	0.0693083	0.196127	-0.0635995	-0.048938		-0.419153	-0.21062	-0.191007	0.218923	-0.0543168	0.00370149	-0.103056	-0.140015	-0.46109		0.957171	-0.613858	0.299854	-0.491446	-0.930421	-1.82114	-0.654363	0.145428	-0.249343	-1.91834	-1.77218
4930583I09Rik	-0.221847	-0.125322	-0.0499823	-0.0168365	0.104066	-0.034489	-0.330642	-0.171599	-0.0842212		-0.00738329	-0.0666431	-0.0543882	-0.267979	0.167788	0.129841	0.121174	-0.0792526	-0.194863		0.061307	0.0203135	0.0246745	-0.101547	-0.140818	0.315335	-0.0816292	0.141355	-0.240601		0.336455	0.875237	-0.389228	2.27058	-0.968703	1.40114	-1.34431	2.45454	2.06715	1.98488	2.65516
4930584F24Rik	0.0724699	-0.149119	-0.0888679	-0.0193791	-0.0837946	0.236953	-0.149119	-0.187462	-0.273419		-0.15091	-0.0682448	-0.219657	-0.138471	-0.18185	0.00493534	-0.120334	-0.227906	0.0652324		-0.138479	-0.110407	-0.0835962	-0.041075	-0.259148	0.0852145	-0.269766	0.234986	-0.109953		3.6846	0.711799	2.43034	0.56669	3.51387	-0.690875	0.347784	0.757767	0.591225	-0.819361	-0.419007
4930588G05Rik	0.582024	0.702776	1.07825	-0.0405905	0.270742	0.242428	1.1464	0.819759	0.951835		0.276023	0.0837057	0.356236	-0.136436	0.366977	0.151717	0.301402	-0.345241	-0.402531		0.899532	1.42608	1.86432	1.45767	1.11556	0.944047	2.49192	0.944521	2.59036		0.705472	0.849125	0.0796855	0.771179	-0.170136	1.58324	0.293231	-0.380366	0.170586	0.344016	0.315671
4930588G17Rik	0.37856	0.262367	-0.156553	-0.0992178	0.304728	-0.0347258	0.0694601	0.0724405	0.1521		0.255104	0.251528	0.625457	-0.0546153	-0.0863627	-0.11572	0.146511	0.135838	0.0221958		-0.293238	-0.224859	-0.0487907	-0.0920474	-0.356165	-0.270987	-0.295602	-0.109441	-0.0736349		1.76923	-0.600661	3.18419	-0.660339	0.519469	3.03395	0.532881	3.1245	0.645196	0.833694	1.05046
4930588J15Rik	-0.0377706	-0.222318	-0.388873	0.137325	0.156666	-0.0372522	-0.252471	-0.38083	-0.510962		0.0570266	-0.141205	0.0818823	0.199286	0.0836149	0.0717028	-0.237399	-0.0805601	-0.00887819		-0.42882	0.164237	-0.0874895	0.265458	-0.246676	0.013604	-0.223224	-0.174278	-0.246368		1.9962	1.40497	1.6235	-0.830481	1.46947	2.02828	-0.447134	0.993828	1.81854	0.451664	1.28506
4930588N13Rik	0.0151135	0.209861	-0.0279106	-0.0419331	-0.0104333	0.078229	-0.22429	-0.0207995	-0.198552		-0.369497	-0.143378	-0.0951331	-0.30095	-0.396528	-0.33948	0.0036729	-0.236138	-0.183569		-0.0816688	0.026755	-0.117465	0.127695	-0.100813	0.0229414	-0.142318	-7.48283e-05	-0.260952		1.65807	1.58002	1.09814	-0.89269	1.25461	-0.566004	0.525265	-1.28312	1.57168	1.7811	1.37278
4930589L23Rik	-0.192378	0.203814	-0.176634	-0.0461816	0.308861	-0.0187721	-0.125651	0.0956703	-0.0723872		0.0411186	0.229951	-0.00461369	0.156084	-0.00508297	0.00245131	0.117653	0.197399	0.181666		-0.121376	-0.0386484	-0.0709051	0.0587463	-0.105956	0.00680243	-0.0865734	-0.0920586	0.00243585		0.554717	-0.365126	-0.339367	-2.1301	0.115387	0.0630344	0.34105	0.145084	-1.53456	0.837708	0.429851
4930589M24Rik	0.612675	1.45138	0.503108	0.1898	0.0249064	0.0267881	0.392633	0.425272	1.02961		0.0590404	0.519055	0.192158	-0.11464	-0.0510738	-0.26645	-0.1243	-0.00928607	-0.156271		1.36087	1.749	1.34184	0.33126	-0.164955	0.280781	0.458471	2.01367	-0.00268905		3.37798	2.66407	2.59252	2.9457	0.214217	-0.762707	1.43857	1.64571	1.59024	1.79099	1.71316
4930589M24Rik	0.836907	1.75921	1.12983	0.0716387	-0.185129	0.465579	0.579866	0.658458	1.32331		0.445358	1.0095	0.640196	0.344603	0.310437	0.0687697	0.745456	0.465604	0.493297		1.99229	2.18268	1.74901	-0.133902	-0.634868	0.00547498	-0.0111623	1.99436	-0.272434		3.48873	2.47506	2.46798	2.88606	0.780044	0.442676	0.950295	2.27867	2.56213	1.93432	2.4596
4930589M24Rik	0.110531	0.11547	-0.0703834	0.162468	0.0394776	0.0616399	0.0358631	-0.0870594	0.0772435		0.0452264	0.00508224	-0.192839	-0.180412	-0.178099	-0.108966	-0.0971687	-0.219381	-0.100007		-0.002877	0.12233	-0.049336	-0.256805	-0.00506042	-0.0209466	-0.15975	-0.107169	-0.0621418		-1.25458	0.717947	1.76496	1.78899	-2.74577	-1.8383	-1.84153	-1.77192	2.21041	-1.80841	0.843038
4930589P08Rik	-0.149644	0.0411375	-0.549638	-0.00851461	0.103199	-0.17674	-0.322833	-0.504491	-0.283319		0.395546	-0.0128385	-0.276074	-0.115868	0.201445	0.153863	-0.0883092	0.0163304	0.104197		-0.56251	-0.234934	-0.0103709	-0.156319	-0.220777	-0.15691	-0.338837	0.0740458	-0.43263		0.0888746	-0.0791271	-0.46225	0.396243	-0.327569	-0.505033	-0.55766	-0.776855	-1.23351	-0.345436	-1.216
4930590A17Rik	-0.062765	0.118209	0.24002	0.204947	0.121907	-0.0275742	0.152484	-0.0180507	0.00177316		0.021322	-0.126428	-0.0144155	-0.104851	-0.00053267	0.13557	0.0275221	-0.0095053	0.0626387		-0.168954	0.00492682	0.0135227	0.0992139	-0.0496551	0.170776	-0.0157815	0.066685	0.056791		-0.698774	-1.09289	-0.374082	0.0429478	0.707425	0.159728	0.846268	1.20535	2.2666	1.65679	-0.230431
4930591A17Rik	-0.0862171	-0.164686	-0.0208575	0.0547984	0.0978399	0.0386392	-0.129174	-0.0180716	-0.237016		0.146999	-0.156883	0.166227	-0.114004	-0.0219898	-0.156523	-0.182791	0.0639877	-0.013665		-0.223812	-0.261568	0.403739	0.378585	0.0274895	0.238524	-0.0478623	-0.0133577	0.0029692		0.478584	0.581931	-0.532206	0.162237	0.0855927	0.260819	0.034904	0.781505	0.43844	0.147896	-0.108528
4930592A05Rik	-0.162519	0.3184	-0.168205	-0.00863443	-0.152892	-0.353029	-0.48425	-0.321784	-0.304239		0.00952327	-0.209849	-0.101359	0.288131	0.0718629	0.110182	-0.0173071	-0.153832	-0.0778073		0.670246	-0.701156	-0.431818	0.251027	-0.0963798	-0.443518	-0.261812	-0.358028	0.0536717		0.300103	-1.37789	0.93725	0.356656	0.277232	0.161447	-1.66404	-0.150761	0.804472	0.28124	1.53474
4930592C13Rik	-0.102357	-0.101653	-0.393145	-0.299536	-0.00843516	-0.169265	0.209199	0.170469	-0.231405		0.279399	-0.01425	0.264016	-0.16713	0.025639	0.183737	0.151664	0.408969	0.44194		-0.0268111	-0.0996739	0.0083726	0.229653	-0.101221	0.24651	-0.257017	-0.0721465	-0.136572		0.0316099	1.58013	-0.140084	1.51168	1.78538	0.254125	1.6391	-1.48887	-1.70768	0.344492	-0.474288
4930592I03Rik	0.208617	0.183939	0.261659	0.296425	0.154707	0.215381	0.0249672	0.240854	-0.0256688		0.105215	0.0575157	0.175499	-0.11504	-0.20155	0.0940416	0.0382842	-0.0153953	-0.0219649		0.106823	-0.175903	0.074065	-0.00362036	0.0579232	0.174796	-0.0688503	-0.178054	-0.122808		3.11112	2.35244	3.31542	0.377866	1.27699	2.52521	2.69701	2.59943	0.018895	1.19336	-0.195259
4930593A02Rik	-0.184677	-0.158705	-0.177788	0.232801	-0.0473441	-0.0972688	-0.363559	-0.0179269	-0.198085		-0.170078	-0.0259529	-0.0064948	-0.108656	-0.17843	0.00569512	-0.325644	-0.117283	0.0294947		-0.31012	-0.129633	-0.153429	-0.280314	-0.133138	-0.335719	-0.240072	-0.247057	-0.251917		0.391056	-0.947608	-0.0470849	-0.780781	-1.22463	0.636335	0.127641	-0.671556	-1.35709	-1.28409	0.169808
4930594C11Rik	0.00894501	-0.0735807	-0.136395	-0.0151771	0.0282883	-0.0325385	-0.280503	-0.124751	-0.364179		-0.143526	-0.243934	-0.283221	-0.167476	-0.214998	0.179046	-0.18618	-0.253781	-0.196209		-0.341277	-0.0826035	-0.199305	0.0481031	-0.163364	-0.0305206	-0.352701	-0.208346	-0.314505		0.282317	0.271417	-0.165157	-1.564	-0.597715	-0.319484	-2.02225	-1.27767	0.332723	0.00340748	0.549649
4930594M17Rik	-0.208099	0.256161	-0.0298284	0.23586	0.0688002	0.211637	-0.0915278	-0.0166274	0.0160354		0.0100851	0.0733129	0.276391	-0.00105883	0.366089	0.340863	0.154123	0.0316698	-0.0268996		-0.209911	-0.206895	0.139317	0.15292	-0.23417	-0.0920985	-0.0981315	-0.259716	-0.292726		0.546932	0.227886	-1.20801	-2.9421	0.194035	-2.68778	-1.49676	-1.10879	0.342659	-0.190844	0.518976
4930595D18Rik	-0.00444737	-0.0700842	0.183156	0.0408884	0.0532708	0.00898198	0.0424894	0.0559188	0.122841		0.0382399	0.143835	0.200225	-0.0336259	0.0523648	0.164901	0.20667	0.13944	0.502526		0.604868	0.506157	0.450368	0.383657	0.703044	-0.135457	0.929983	0.0329165	1.1594		0.108744	1.27912	-3.07799	-1.08026	0.119923	0.466705	-0.216922	-2.42017	0.159379	0.165512	0.550655
4930597G03Rik	0.16748	0.260456	-0.236727	-0.253627	0.0623448	0.0276643	-0.0070584	0.297346	0.0686258		-0.0500708	-0.0354462	0.0423083	-0.00461944	0.0558577	0.363357	0.0444273	0.147895	0.0131494		-0.152087	-0.0013629	0.0212555	0.0644183	-0.208255	-0.0725671	-0.0972129	0.177061	-0.0595814		0.786445	0.483362	1.25615	3.12564	0.892176	1.14437	1.2401	0.89684	0.961069	-0.247608	1.47306
4930597L12Rik	-0.197865	-0.0766385	-0.255361	-0.122597	-0.109051	-0.364248	-0.2905	-0.272506	-0.206779		-0.155486	-0.129258	-0.0133987	-0.0473815	0.0758262	0.157332	-0.228252	0.0805634	-0.0073517		-0.397231	-0.0845001	0.14409	0.261078	-0.0128404	0.387164	-0.17197	0.211715	-0.191276		1.14247	-0.0733365	0.0463762	0.448089	0.478938	0.665071	0.166881	0.295218	-0.150671	0.23171	0.253704
4930599N24Rik	0.0608293	-0.0363158	-0.241575	0.154544	0.0240139	0.0189629	-0.0792195	0.114322	-0.135416		-0.00388296	0.0270467	0.171171	0.0505571	0.0611488	0.115911	0.225019	0.0538525	0.0181908		-0.138026	-0.0190769	0.242787	-0.0235555	-0.271294	0.00265114	0.0225361	0.200533	-0.0383304		1.01675	1.20865	-1.5085	1.07766	1.37883	0.47675	0.638267	0.124008	-1.4154	-1.72073	-1.62459
4930599N24Rik	-0.175985	0.268696	-0.00300735	0.0885983	0.273793	0.0768144	0.0420673	-0.0776778	-0.0638378		0.242228	-0.00758538	0.0231452	-0.108837	0.150439	0.120067	-0.110313	0.0995131	-0.0440627		-0.309136	-0.351065	-0.206524	-0.190775	-0.109765	-0.145358	-0.262471	-0.339742	-0.376877		-1.01288	-1.29935	-1.06397	-0.744	-0.573496	-1.61798	-1.31388	-1.48639	-1.34464	-0.555246	-2.20713
4931400O07Rik	0.0185411	-0.152006	0.0127779	0.028845	0.113253	0.274213	0.0252766	0.0460944	0.00129172		0.0239657	-0.285708	-0.0283788	-0.169039	-0.0360105	-0.0574944	-0.0869203	-0.0972931	-0.159801		-0.0416356	-0.0308224	0.0279029	0.167035	-0.179091	0.226004	-0.15181	0.00553471	-0.119409		-1.77719	-1.0493	1.45781	-2.56836	0.943022	1.21293	0.836647	-1.08	-1.86497	-0.729966	-1.13268
4931402G19Rik	-0.029237	0.143909	0.150613	0.145222	0.221119	0.130703	-0.311674	-0.128624	0.0759437		0.11023	-0.198293	-0.0529518	0.0647179	-0.157784	0.0123675	-0.363848	-0.0709447	-0.0904686		-0.694638	-0.236285	-0.159291	-0.13178	-0.434425	-0.155989	-0.419257	-0.376597	-0.334884		-0.131388	0.132182	-0.809695	-1.08148	0.0465613	0.659169	-0.0565262	0.508578	0.224296	0.570558	-1.06045
4931402H11Rik	-0.169488	-0.0622806	-0.0751603	0.0999045	0.151434	-0.0253963	-0.218551	-0.217154	-0.228816		0.000449334	-0.155749	-0.218869	-0.116964	0.154139	0.171283	-0.0706905	0.0642367	0.226764		0.0255376	-0.0598338	-0.00737277	0.311875	0.261356	0.0255376	0.154926	0.173987	0.0189911		1.67229	-0.617919	-0.713967	-1.21724	0.638785	2.03296	1.18798	-0.932661	1.37557	1.28649	1.49757
4931403G20Rik	-0.074229	-0.14013	-0.0186538	-0.0917735	-0.16274	-0.00975953	-0.14139	-0.0417833	-0.267286		0.0328681	-0.124967	-0.165907	-0.199406	-0.0577076	-0.120301	-0.131732	-0.116836	-0.0527705		0.00520174	0.0232364	0.0346501	0.0582365	0.0282224	0.0680145	-0.0366167	0.0245407	-0.00213294		-0.129933	0.633937	2.11182	1.04695	-0.563637	0.80083	0.275013	0.670656	2.04301	0.299809	0.538858
4931403M11Rik	-0.084181	-0.0682609	-0.338325	-0.297565	-0.160375	-0.228217	-0.330414	-0.587779	0.0501722		0.141022	0.19971	0.102959	0.341414	-0.0564414	0.0949413	-0.425942	-0.0695745	-0.0780059		-0.0572898	-0.30894	-0.164388	0.245206	0.0378339	-0.0748521	-0.105684	-0.284294	-0.217722		-0.818318	1.21447	-0.924902	1.06378	0.799485	1.16036	0.230648	1.80204	1.93594	1.18011	0.895961
4931406B18Rik	-0.00354425	0.0503683	-0.052951	0.140942	0.00461253	0.17677	0.0246387	0.0507335	-0.17992		0.215212	0.11334	0.160685	0.0635251	-0.103051	-0.00711189	-0.072579	0.223333	0.366941		-0.275665	0.0552825	0.30101	0.0119917	-0.0607305	0.0376204	0.151039	0.0504125	-0.0212851		0.294402	0.0521863	0.0705759	0.0920216	0.858441	-0.573896	0.47661	0.242642	2.56615	0.263812	-0.694338
4931406C07Rik	-0.604982	-0.763989	-0.654759	0.085829	0.00631612	0.0385853	-0.912353	-0.688542	-1.12175		-1.1418	-1.32521	-0.85734	0.33581	0.0294138	-0.113357	-2.29834	-1.91396	-3.07166		-0.557425	-1.00651	-0.587689	0.36301	0.0679697	-0.0560825	-0.230318	-0.200579	-0.307946		-0.283981	-0.543331	-0.310174	-0.298964	0.236867	0.222342	-0.0944602	0.378709	0.309789	0.251235	0.0264021
4931406C07Rik	-0.800574	-1.11317	-0.683862	0.0344556	0.00430964	0.107606	-1.39935	-0.782189	-1.27823		-1.04301	-1.45784	-0.926509	0.562199	0.242512	-0.122874	-2.54233	-2.17994	-3.05		-0.934106	-1.35036	-0.757815	-0.540956	-0.0478633	-0.00153787	-0.82178	-0.480965	-0.849694		-0.239971	-0.788616	-0.326666	-0.578466	0.408078	0.112088	-0.324891	0.55472	0.394366	0.242705	0.0513333
4931406E20Rik	0.215628	-0.0655019	-0.218735	-0.10155	-0.00889551	-0.11194	-0.252866	0.155321	-0.351074		-0.0419106	-0.0204969	-0.00916119	-0.0431455	-0.207759	0.394762	-0.0253998	-0.0192531	-0.0171984		-0.156203	-0.0995182	-0.161779	-0.259067	-0.335683	0.0111031	-0.117082	-0.276868	-0.0671118		2.03637	-0.816188	1.77655	1.78068	2.12351	1.68144	-0.190909	1.44904	1.5133	1.84229	1.76098
4931406H21Rik	0.0469736	0.0389373	0.0766058	0.145902	0.139494	0.047427	0.486684	-0.0230134	-0.00692942		0.00793896	-0.138294	0.149717	0.174963	0.179335	-0.0616719	-0.00307774	-0.0301554	0.0264148		-0.0130797	-0.371417	0.0566789	0.198421	0.182726	0.401404	-0.119693	0.321889	-0.0349152		0.697135	3.01034	0.591715	0.428125	1.08298	-0.114272	2.48475	0.806111	2.34116	0.220569	-0.368391
4931406H21Rik	-0.00306172	0.215721	0.0358346	0.256991	0.0183283	0.0687133	-0.253911	0.0326358	-0.0466021		0.0518784	-0.194363	0.0790376	-0.0974268	0.0121415	0.242901	-0.123372	0.103125	0.00521644		-0.199373	-0.15956	-0.161664	-0.109246	-0.0519772	0.0303232	-0.234667	0.116209	-0.325035		0.518088	-0.668624	-0.318866	-0.477611	-0.490072	0.623006	0.742876	0.495515	-2.49272	0.0536531	0.691233
4931406I20Rik	-0.082479	0.0449517	-0.134248	-0.109122	-0.0540306	0.0335787	-0.271975	0.0534218	-0.0606554		0.129799	0.438869	0.284122	-0.0181322	0.15174	-0.0273317	-0.0140835	0.211682	0.174005		-0.269735	-0.075892	-0.00821815	0.000465246	-0.0416485	-0.05248	-0.169877	0.0016315	-0.108734		2.00661	-0.306863	1.17554	2.24504	2.33877	2.2519	0.138635	-1.77774	2.96802	0.430332	-0.290173
4931406I20Rik	0.071387	-0.226718	-0.187332	0.171145	0.351547	-0.112702	-0.0582872	-0.0391616	-0.277296		0.0839837	-0.570982	-0.186882	-0.111144	-0.243686	-0.191008	-0.413564	-0.545553	-0.383012		-0.191495	-0.267655	-0.123223	0.279732	-0.0395945	0.159442	-0.223111	-0.336728	-0.298134		-1.30622	-1.05301	-1.5198	0.294479	1.42147	1.31517	0.500165	1.03933	0.26527	-1.19062	-1.26581
4931406I20Rik	0.231324	0.163788	-0.00859962	0.0842884	0.235107	0.193932	0.284541	0.130903	0.313262		0.0338461	-0.0318826	0.0300442	0.180737	0.173663	0.178245	0.57167	0.490041	0.222713		0.0726694	0.509089	0.534993	-0.0171278	0.344357	0.0202848	0.364846	0.180023	0.640115		0.563125	0.611589	-0.139431	-0.280116	0.184733	0.514477	0.306803	0.3161	0.319438	0.113922	-0.341966
4931406I20Rik	-0.105456	-0.196185	-0.0354589	-0.0280005	0.0426872	-0.0718513	-0.499516	-0.000333912	-0.0926852		0.10721	-0.118581	-0.0200249	0.0221746	0.0331206	-0.0369064	-0.115745	0.139725	-0.0636136		-0.128251	-0.141488	-0.0907596	-0.0429069	-0.0255833	-0.105336	0.00713209	-0.169751	0.0360212		1.0134	0.0283534	-0.892183	0.722849	0.306477	-0.442682	-0.73157	-0.507171	-0.674523	0.545347	-1.82665
4931406I20Rik	0.0984185	-0.0158219	-0.141468	-0.027852	0.0688835	0.0576414	-0.096452	-0.0749425	-0.168992		0.121274	0.0918597	0.25461	-0.0910649	0.220422	0.178663	0.0904743	0.00603708	0.126508		-0.483049	-0.145911	-0.161679	0.123854	-0.292463	-0.25948	-0.342025	0.0218698	-0.485269		-0.0336079	0.377139	-0.0997383	0.248129	0.271499	-0.151494	-0.197207	-0.281307	-0.760127	0.178323	0.177619
4931406P16Rik	-0.156783	-0.0572824	0.114172	0.353705	0.113117	0.420145	-0.00846458	-0.0762224	-0.0641979		-0.107709	-0.139047	0.272834	0.0477548	-0.0547435	-0.053755	0.0275197	-0.233818	0.0649122		-0.05215	-0.248569	-0.0233126	0.000555736	0.0615017	-0.0384593	-0.0827182	0.172433	0.822695		1.3168	0.844944	0.746186	1.05525	0.657191	1.20225	0.473065	0.868468	0.544587	1.22019	1.31822
4931406P16Rik	-0.0562516	-0.120123	0.16175	-0.207651	0.0498493	-0.0954609	0.102864	0.194765	0.695184		-0.206771	0.18956	-0.372283	-0.143921	0.205293	-0.0859188	0.199565	-0.0615223	-0.0760235		-0.323746	-0.160437	-0.49692	-0.578853	-0.270735	-0.374778	0.0441931	0.141988	0.0542573		1.15809	0.952683	-0.019326	0.544101	0.539903	0.94537	0.0883326	0.761715	0.859722	0.561571	0.611936
4931406P16Rik	-0.213154	0.00234029	-0.0560841	-0.0217163	0.085937	-0.0916961	0.210594	-0.0189273	0.304743		-0.380044	0.0926086	0.0900191	-0.0561531	0.0929423	-0.172816	0.239881	-0.0815014	0.0788863		0.129685	0.0226755	-0.317816	-0.430315	0.0796612	0.0786802	0.366187	0.134645	0.52891		0.498811	1.00364	-0.00473934	0.300259	0.427841	0.762919	0.296666	0.549202	0.855384	0.471837	0.294007
4931406P16Rik	-0.258771	-0.245399	-0.184427	0.012006	-0.269614	-0.0631443	-0.344413	-0.0908052	-0.404353		0.00124882	-0.2077	-0.080427	-0.0678566	-0.0238066	0.067451	-0.199848	-0.204207	-0.156689		-0.19094	-0.0823194	-0.223368	-0.031422	0.0769756	0.0619809	-0.0261437	-0.215158	-0.017986		-1.77805	-0.794205	0.364623	0.980519	0.942589	-0.809299	-0.910553	-2.11559	-0.386523	-2.79489	-1.33057
4931407E12Rik	-0.0507382	0.139723	-0.148597	0.289598	0.0971011	0.131125	-0.0521086	0.238884	-0.148597		0.128938	-0.113214	0.098436	-0.0375454	-0.000829291	-0.116939	-0.0474981	-0.235706	-0.0146225		-0.255045	0.108178	0.164907	0.044026	-0.114801	0.00358557	-0.107342	0.207264	-0.0317695		-1.13277	2.03053	1.25691	1.71016	-1.08367	-1.93801	1.36897	2.11827	1.53513	2.01853	-0.415276
4931407G18Rik	-0.345365	0.0500622	-0.292208	-0.189665	0.248683	0.0379671	-0.159631	-0.103152	-0.131154		0.0951643	0.0786109	0.138812	0.075224	0.349197	0.147361	0.209742	0.117686	-0.192304		0.0546095	-0.19031	-0.133679	0.275547	-0.216978	-0.107307	-0.168028	-0.127612	-0.303626		1.94468	3.84256	1.43625	1.52824	1.42395	2.1497	1.30377	3.1907	0.0529765	0.592416	1.24454
4931407J08Rik	-0.199293	-0.151952	-0.145944	0.319944	-0.177011	-0.013057	-0.0808931	-0.120345	-0.297889		0.116133	0.0895113	0.157595	0.359824	-0.00211222	0.172024	-0.2948	-0.0875835	0.0790879		-0.221443	-0.156584	-0.0207714	0.411839	-0.0587985	-0.0215313	-0.218811	-0.0611071	-0.0579262		-0.449898	2.55918	2.50614	2.26299	0.177752	0.362066	1.69854	2.80833	-0.171219	2.38709	0.759625
4931407J08Rik	0.129583	0.0516284	-0.305966	0.142708	0.146687	0.138159	-0.215267	0.048374	-0.0706023		0.091197	-0.348357	0.225344	-0.557411	0.00141463	-0.367898	-0.061534	-0.205093	0.181555		-0.376144	-0.245757	-0.188737	0.0558698	-0.195627	-0.552061	-0.450859	-0.143313	-0.452659		0.51301	-0.474532	-0.664263	0.394337	-0.743891	-1.31453	-0.499457	-2.48585	-0.627498	-1.01097	0.849377
4931408A02Rik	0.283192	0.0955087	0.380685	0.0252677	0.137469	0.0522078	-0.147303	-0.00518514	0.126088		0.151079	-0.186933	0.0680523	-0.0987682	-0.0840929	-0.104856	-0.0922557	-0.291881	-0.0886121		-0.423654	-0.130607	0.0590799	0.118082	-0.0943504	-0.0879924	0.0266756	0.0394389	-0.390199		0.654529	-0.50268	-2.37352	-1.16235	0.104298	-0.474313	-1.46056	-2.96852	0.164227	-3.13953	-3.02724
4931408D14Rik	-3.16925	-2.83718	-3.19941	-0.282819	-0.268373	-0.0961148	-2.53964	-2.95423	-3.45255		-1.40892	-0.05208	-0.623679	-0.702566	0.236673	0.584112	-2.08434	-1.96054	-2.1088		-3.44775	-3.75689	-3.38454	0.439013	0.061703	-0.0653864	-2.21606	-2.47083	-3.2047		-2.49194	-1.03834	-2.79793	-2.61157	0.253054	1.11225	-0.0252912	0.719246	1.01519	0.494191	0.126084
4931409D07Rik	-0.047523	-0.228311	-0.170631	0.0925079	-0.164479	-0.0255495	-0.369876	-0.0663827	-0.349439		0.0426949	-0.0279908	0.0664992	-0.141977	-0.0109167	0.0588575	-0.292829	-0.235952	-0.0174023		-0.265387	-0.144729	-0.174181	0.198093	0.113162	0.112419	-0.334715	-0.11069	-0.416025		1.61807	-1.11018	1.79662	0.469168	-0.0502722	0.0539067	0.836346	1.70604	-2.23259	-0.853028	-0.314501
4931409D07Rik	0.114774	0.0377476	-0.174424	0.388095	0.0579411	0.229009	-0.306348	-0.104079	-0.10739		0.230865	0.159392	-0.0788176	0.269198	0.0268456	0.396494	-0.0436148	-0.167458	0.0926136		0.142503	-0.00298311	-0.147809	0.0584218	-0.289413	-0.280968	-0.226424	-0.23968	-0.212355		2.14274	-2.08868	1.21505	0.620071	-0.831351	-0.943858	-1.8913	1.07397	1.88425	-0.694626	0.869619
4931412I15Rik	0.080395	-0.118535	-0.158202	-0.0265368	0.118067	0.117175	-0.318914	-0.085892	-0.202673		0.141406	0.187899	0.163763	0.114969	0.0994312	0.0854788	-0.0164629	-0.0484645	0.217277		-0.302318	-0.236091	0.145609	0.29592	-0.0448506	0.0133485	-0.12156	-0.0671431	-0.193895		1.83229	1.36436	0.823122	1.98684	0.0280043	-1.0101	-1.18704	0.56259	-1.48927	1.2994	-2.86641
4931412I15Rik	-0.156813	0.247443	-0.132264	0.261518	0.148012	0.0692995	-0.395954	-0.177293	-0.393518		-0.0735685	-0.0991227	0.182906	-0.144115	-0.0374109	-0.0654253	-0.026499	-0.129228	-0.130556		-0.399295	-0.225182	-0.15019	0.245495	-0.223169	0.104884	-0.246662	-0.135999	-0.499713		-0.855515	-0.181959	-0.0270488	-2.04759	-1.37635	-1.08259	-0.66991	-2.29541	-1.38914	-2.20049	-0.76649
4931413K12Rik	-0.153655	-0.0434764	-0.153988	0.0561487	0.122077	-0.136464	-0.016023	-0.0933721	-0.241712		0.0529547	0.0881077	0.0793064	0.0109187	-0.0649369	0.0533287	0.00120634	0.363182	0.101515		-0.18646	-0.305622	0.188161	0.0207285	-0.247743	0.0890753	-0.232724	-0.0589497	-0.498495		-0.304279	0.618132	-0.566116	-0.0409542	-0.236957	0.176864	0.371976	-0.641579	0.394002	-0.177511	2.08072
4931414P19Rik	0.255394	0.267236	0.407202	0.14483	-0.0126291	-0.238206	0.276321	0.041559	0.0338436		-0.0414583	-0.433057	-0.0163921	0.353539	-0.0273043	-0.0646187	-0.385455	-0.0103885	-0.251433		0.141581	0.126296	0.0226938	0.0440142	-0.236716	0.233541	0.029198	0.340317	0.0162487		0.720841	0.326517	-0.047494	0.404442	0.0844343	0.310253	0.123787	0.318361	-0.390999	0.207777	-0.159153
4931415C17Rik	0.0934768	0.00586748	-0.0386947	0.205491	-0.0833873	0.029575	-0.257059	-0.0585246	-0.0181473		0.161567	-0.133455	-0.0888703	-0.069959	0.133584	-0.177063	0.0284811	-0.0767737	-0.0581912		-0.165483	-0.215261	-0.123345	-0.189681	-0.0466837	-0.143117	-0.134804	-0.143146	-0.0870221		2.28868	0.558545	1.6231	0.489739	0.677302	2.29512	-0.867434	0.383133	1.28533	-0.576735	0.192933
4931415C17Rik	-0.286656	-0.0315127	-0.247037	0.00685491	0.0813646	0.0286331	-0.0933421	0.159414	-0.212348		0.113446	0.0266655	0.300335	-0.00361794	0.0488	0.0101106	-0.112683	-0.0401826	0.115413		-0.0628012	-0.072009	-0.0675885	0.0334876	0.155566	-0.0583268	-0.244074	0.00235708	-0.217727		1.40923	-0.209907	-1.41951	-0.938703	0.0092166	-1.18832	0.0639028	0.598042	-0.707675	0.682952	0.362222
4931417E11Rik	0.272876	0.250391	-0.248646	0.192748	0.0334138	0.149954	-0.164776	0.0669167	-0.207601		-0.200341	-0.151017	-0.179715	-0.0180056	-0.24217	0.074968	-0.307278	-0.323464	-0.253146		-0.565406	-0.481566	0.0818134	-0.11721	-0.208413	-0.0641961	-0.228235	-0.500029	-0.425341		0.000745045	0.308533	0.599005	1.28053	-0.491856	-1.68522	-1.33612	0.516603	0.905821	0.51449	-0.0519869
4931417G12Rik	0.190821	-0.281155	0.0449717	0.144587	0.10126	-0.17956	0.0796369	-0.0946552	-0.170237		0.0556364	-0.161689	-0.0663057	-0.0983683	0.115752	0.246342	-0.0607785	-0.150891	-0.0447423		-0.208774	-0.0234197	0.0721206	0.0525107	0.0306222	-0.0456978	-0.336757	-0.00416268	-0.0892561		1.82483	1.42476	0.319523	2.58141	2.29264	1.31701	2.93734	0.336148	-0.757163	0.566382	0.458648
4931423N10Rik	-0.281997	-0.00389774	-0.167267	0.216355	-0.0783045	0.0868407	-0.0612712	-0.225798	-0.401993		0.0548963	-0.0846969	0.214953	-0.0205333	0.0242543	-0.0296318	-0.0454445	0.00718896	-0.143788		0.0413873	-0.242276	-0.0549842	-0.0630315	-0.22948	0.184145	-0.555259	0.0534067	-0.315964		-0.00878705	-0.520755	-0.873011	0.0398974	-1.3407	1.94734	2.47293	-1.23655	1.6763	0.443455	-1.40313
4931428A05Rik	-0.180106	0.13616	0.171946	-0.0169003	-0.278082	0.0231432	-0.182773	0.0861902	-0.167224		0.428926	-0.0186361	0.158383	-0.209547	-0.109788	0.377666	0.0403631	-0.00116757	0.17419		-0.207224	-0.232082	0.0223565	0.0634878	0.159981	-0.0797875	-0.149822	-0.181436	-0.121605		0.607664	3.01227	0.468199	1.91747	0.0557019	-0.0326717	-0.609319	-0.406165	-0.516853	0.643204	-0.0607208
4931428A05Rik	-0.184645	-0.31103	-0.498541	0.00940094	0.0893102	-0.12875	-0.504143	-0.53623	-0.299103		-0.0260775	0.283268	0.13763	0.0272869	-0.118972	0.114833	0.324791	-0.237801	0.137463		-0.659012	-0.471397	-0.183874	-0.211347	-0.29134	-0.120266	-0.265252	-0.224209	-0.569327		0.952218	1.49613	0.21384	-0.279391	0.584186	1.80855	1.26915	0.765725	-0.604597	0.0175326	0.0505422
4931428F04Rik	0.107849	-0.217127	-0.182527	0.085656	0.296883	0.144871	-0.01014	0.13954	-0.126442		-0.170681	-0.113486	-0.228182	-0.230726	0.0573802	-0.166828	-0.131696	-0.317021	-0.072614		-0.126381	-0.21869	0.105152	-0.100423	0.0346336	0.109086	-0.285619	-0.084178	-0.126381		1.31184	1.72127	-1.54819	1.4056	2.31155	1.63796	1.97375	-0.325895	1.76786	-0.865399	1.65747
4931428F04Rik	-0.0851693	0.238034	-0.0487513	-0.0754611	-0.0609916	-0.0767765	0.216123	-0.0582874	0.125137		0.278614	0.0859014	0.241822	-0.0316427	0.196186	0.0143187	0.235633	0.161374	0.287348		0.334345	0.520579	0.330868	-0.300104	0.349672	0.150714	0.0849591	0.160785	-0.299439		2.00227	1.91575	0.647922	1.66656	0.324703	1.4845	-2.62343	0.372093	0.701122	1.06637	1.2649
4931428F04Rik	-0.000724872	0.073143	-0.0018223	0.28975	0.0744452	0.126279	-0.0289899	-0.0939242	-0.273608		0.119508	-0.357687	-0.175477	-0.0266497	0.0834395	-0.0177173	0.035784	-0.187409	-0.164139		-0.345797	-0.298846	-0.0890674	-0.0583733	0.0103766	-0.0835731	-0.11593	0.0273175	-0.405943		1.34808	-0.00640543	1.59449	0.363105	-0.33123	0.23839	-0.0102722	-0.919701	1.14	0.903371	0.296269
4931428F04Rik	0.422233	0.187363	0.0808602	0.0702497	-0.0801142	0.199004	0.378999	0.393835	0.134887		0.1536	-0.0305279	-0.0118855	-0.208487	0.227078	-0.151582	0.747654	0.660094	0.685572		-0.0964566	0.186361	0.212659	0.315126	0.0301649	-0.0313215	-0.0296383	-0.0551007	-0.163598		-1.77278	-1.93601	0.10034	-1.69949	-1.9496	-1.09711	-0.979024	-1.22003	-1.80535	0.750066	0.142244
4931428L18Rik	-0.332152	-0.0167704	-0.559677	-0.313745	-0.153034	-0.226927	-0.507777	-0.595944	-0.602487		0.123225	-0.206693	-0.187475	-0.0457743	0.0850005	-0.174198	0.0227944	-0.426582	0.0541076		-0.225095	-0.139099	-0.284328	-0.227538	-0.0485848	-0.0905155	-0.435542	-0.281888	-0.315088		-1.78462	-1.31402	0.271753	-0.200507	0.202149	-0.0301217	-3.13517	-0.0544543	1.04478	-0.0509806	0.0920174
4931428L18Rik	-0.204055	0.0760502	-0.0441338	0.00215853	0.0316193	-0.00142493	0.103337	-0.0722235	-0.363997		0.237938	0.075077	0.0294309	-0.0252519	-0.0358481	-0.109471	-0.12071	-0.170049	0.0754612		-0.215473	-0.0242587	0.00311536	0.050181	-0.100146	-0.0159824	-0.27338	-0.170099	-0.420248		-1.51824	-2.36068	0.165199	-1.226	-0.993832	0.351448	-0.199016	0.252343	0.593711	0.380533	-0.0996384
4931428L18Rik	0.16003	-0.105894	0.341809	0.355998	-0.0412408	0.0055697	0.114278	-0.107839	-0.181893		-0.151278	0.103712	-0.216253	-0.0225362	0.133361	0.0573594	0.0105823	-0.118206	-0.173944		-0.240153	-0.0143965	0.152482	0.439219	-0.140825	-0.0412857	-0.0399499	-0.0894138	-0.253081		-2.19558	0.352162	0.717646	-2.27172	-1.2244	-2.16419	-2.31285	-0.482488	-2.45197	-1.72986	0.562855
4931429I11Rik	-0.0529142	0.0561761	-0.157119	0.096788	-0.0159529	-0.165127	-0.161879	0.027379	-0.325856		-0.0934494	-0.0289105	0.0309392	-0.0757849	0.0445227	0.119395	-0.241917	-0.552789	-0.0666111		-0.280539	-0.304439	-0.337057	-0.313622	-0.298349	-0.178431	-0.485557	-0.334867	-0.46456		0.0900639	2.22225	-0.172086	-1.54898	1.27224	0.981538	-0.623612	-0.186896	0.990955	-1.32732	0.904344
4931429L15Rik	-0.188926	0.100152	-0.169809	-0.132643	0.121022	0.0215887	-0.382438	-0.165348	-0.325989		0.10566	0.0563797	0.195994	0.122773	0.0492537	0.0816773	0.0539312	-0.0865628	0.2248		-0.110279	-0.0461763	-0.0706405	0.257433	-0.0925579	0.176099	-0.348127	0.109233	-0.331798		0.555824	-0.391812	-0.504042	-0.280727	-0.238628	0.0727738	-0.17218	-0.43152	-0.211921	-0.68789	-0.493544
4931429P17Rik	-0.144883	-0.109039	-0.179847	-0.0332628	0.0267599	0.0383398	-0.302789	-0.053033	-0.227652		0.0159503	0.299497	0.0575756	-0.0467628	0.0152229	-0.247247	0.0687345	0.148922	0.0179313		-0.434705	-0.337323	-0.204501	0.072866	-0.403868	-0.192655	-0.342738	-0.199659	-0.398897		0.390621	-1.73755	2.89136	-1.84229	-1.90832	3.15881	1.07021	2.01965	-0.251672	1.96948	2.06924
4931430N09Rik	-0.131653	-0.0728463	-0.19341	-0.228674	0.0243179	-0.0780044	-0.126604	0.194601	-0.0444073		-0.0469135	-0.108787	0.0366053	0.0142826	0.215899	-0.0324582	0.112132	0.0210063	0.03217		-0.374267	-0.257251	0.163818	-0.0257319	0.11243	-0.083917	-0.265586	-0.105908	-0.180812		1.74446	2.05943	0.840457	1.7734	1.49383	0.908746	1.86099	1.35057	2.6215	1.77223	1.73902
4931431B13Rik	0.0877114	-0.241364	-0.23815	-0.279417	-0.108793	-0.148514	-0.455782	-0.252205	-0.421045		-0.0701451	0.160247	-0.0812725	0.0325493	-0.137172	-0.0240896	-0.0404203	-0.00423352	0.124537		-0.324434	0.00155119	0.108862	0.314998	-0.0285941	0.166874	-0.138718	0.0733857	-0.396777		0.909051	-0.228041	-0.555843	0.703593	0.366548	-0.715643	0.206682	-0.470813	0.998052	-1.22427	-2.1674
4931431C16Rik	-0.311203	-0.0921833	-0.140374	0.064691	0.175932	0.237669	0.00329906	-0.140562	-0.118477		0.272047	0.249782	0.282652	0.159126	0.327104	0.152603	-0.0681616	0.00930008	0.174398		-0.234756	-0.175604	-0.232124	-0.0218511	0.0854018	0.0877195	-0.198633	-0.187211	-0.288998		-1.81499	-2.88799	0.142246	-0.892224	-4.77821	-1.25102	-0.469331	-5.05144	-2.96467	-1.13871	-3.81087
4931431F19Rik	-0.126426	-0.125016	-0.096788	-0.120781	0.151131	0.128853	-0.00996295	-0.259939	0.0796533		-0.0626453	-0.193573	0.0334873	0.207807	-0.0582488	0.199493	-0.0582488	0.0334873	-0.078013		-0.297823	-0.093066	-0.033922	0.0272886	0.0651802	0.203952	-0.0967802	-0.0725306	-0.0552557		-0.662439	-2.61852	1.31115	-0.00076307	-1.13355	-0.340466	-1.90289	-1.7952	1.24807	-1.7195	-2.51363
4931432E15Rik	0.023301	-0.103668	-0.290914	0.0255864	0.0192504	-0.0313976	-0.173862	-0.0875109	-0.270732		-0.172923	0.0787874	-0.218512	0.0754297	0.0508352	0.127718	-0.251521	-0.17702	-0.0979997		-0.331383	-0.225559	0.0758794	-0.311883	-0.350086	0.01956	-0.25465	-0.0328095	-0.150175		3.24018	1.55695	2.56394	2.56358	0.454465	2.82818	1.9274	2.75918	0.317107	1.56678	-2.20643
4931432M23Rik	-0.217126	-0.251625	-0.403407	0.0436559	-0.0723238	-0.0208307	-0.175126	-0.20482	-0.179373		-0.0799363	-0.192283	0.02458	-0.0326488	-0.355848	0.12209	0.0448767	0.0477193	0.156249		-0.239109	0.020216	-0.058465	-0.365353	-0.103275	-0.161546	-0.389698	-0.157012	-0.414292		-1.24026	1.31945	0.0321441	0.939221	1.19979	-1.7583	1.15714	0.462714	0.854607	-0.467567	-0.939476
4931432P07Rik	0.391672	0.384181	-0.0459206	0.110053	0.127672	0.0505253	-0.107386	0.220518	-0.00939124		-0.156134	-0.33447	-0.0741214	-0.426668	-0.0732518	0.190306	-0.170277	-0.18265	-0.225923		-0.458358	-0.356616	-0.229997	0.611186	-0.0600708	0.0061171	-0.196857	-0.0345181	-0.235198		1.0047	0.0844409	-0.500819	-0.475221	-0.215326	-0.169764	-0.911175	-0.112458	-0.283389	0.885415	-0.0141082
4931433A01Rik	-0.0242203	-0.29989	-0.271516	-0.255334	-0.103226	-0.21777	-0.23875	-0.0623445	-0.386157		0.0316877	0.0210465	-0.174513	0.0170369	-0.00944278	-0.0265601	-0.082722	-0.0901954	-0.0302192		-0.211112	-0.188625	-0.0948705	-0.138059	-0.227832	-0.0192042	-0.330829	-0.132962	-0.142232		-0.157434	2.3938	-0.966767	-0.222707	1.45168	3.706	0.690973	3.50405	1.29155	3.96052	-0.0440235
4931433A01Rik	-0.0178743	0.146907	-0.0897776	0.0846232	0.069429	0.0312008	-0.0444472	-0.0595313	-0.291698		0.0335137	-0.0517808	-0.0147034	0.2054	0.108647	-0.0627855	-0.0890266	-0.0311584	-0.0364615		-0.42954	-0.190298	0.0101666	-0.0773451	-0.119407	-0.169604	-0.130839	0.0738034	-0.204557		2.36111	0.285702	0.298004	-0.602556	1.35672	0.0370311	-0.793542	-1.06136	0.671626	-0.726649	-0.125357
4931433A01Rik	0.0235555	-0.0176037	-0.0210476	0.201371	-0.119341	0.00765489	0.0325924	-0.17546	-0.0605318		-0.0529417	-0.134237	0.0277768	-0.0101759	-0.086177	-0.0592948	0.00167606	0.0658362	-0.0101759		0.00582773	-0.0809818	-0.0541521	0.0368883	-0.0442064	0.208529	-0.177559	-0.272217	-0.0336339		0.571242	0.383073	0.514833	-0.766983	-0.598958	-0.763362	-0.0938518	-0.216789	-0.550661	-0.510209	-0.945078
4931433A01Rik	-0.0580028	-0.0677595	-0.1839	0.0242528	-0.204635	0.0617564	-0.0175902	-0.105676	-0.35663		-0.0556918	0.105568	0.0189855	-0.035631	0.0383783	0.037456	-0.0127191	-0.17974	0.0379601		0.00737642	-0.0456966	-0.234031	-0.166085	-0.0966609	0.0401473	-0.121482	-0.108476	-0.0868734		-1.82421	-2.94292	1.35662	-2.67453	-1.34706	-2.15477	-3.14373	-2.92126	-0.690052	-0.358156	-2.26382
4931439C15Rik	0.0397841	0.12187	0.347952	0.181137	0.198293	0.370619	0.104749	0.289559	0.0783005		0.129825	0.117818	0.0768211	0.00138152	0.145268	-0.167341	-0.130782	0.177739	0.221616		-0.0229488	-0.148637	0.0927971	0.201532	-0.0563896	-0.0101207	-0.15802	-0.068938	-0.286742		-0.186738	0.348983	0.979558	-0.404036	0.397285	-2.01851	0.499851	-1.52833	0.395808	0.0301496	0.561611
4931440B09Rik	-0.257161	-0.232662	-0.0549159	0.0466215	0.0204714	0.10329	-0.423697	-0.279698	-0.479972		-0.0800299	-0.191632	0.0247592	-0.118336	-0.130248	0.124998	-0.057456	-0.0405002	0.230435		-0.253711	-0.159738	-0.17835	0.115751	-0.148871	0.0191126	-0.140739	-0.0645252	-0.0746819		1.353	2.32355	-1.62418	1.22873	1.36129	1.69685	2.29189	1.4655	-0.751341	2.03754	0.820157
4931440B09Rik	0.0267598	-0.0461285	-0.180189	-0.119171	0.169485	-0.0652509	-0.247744	0.0945597	-0.304657		-0.0481093	-0.305305	-0.238859	-0.0839842	-0.196383	-0.352153	-0.498848	-0.151192	0.0662454		0.233954	-0.345453	-0.0995084	0.331057	0.0894063	-0.29381	-0.299862	-0.179527	-0.245056		0.77488	-0.432401	-0.842327	-0.500489	-0.651708	0.0770954	-0.548804	-0.287822	-0.264402	-0.487178	-0.635516
4931440F15Rik	-0.0135151	0.201929	-0.159174	0.218686	0.373491	0.0281124	0.0151695	0.0725725	-0.0223356		0.0286096	-0.177619	-0.0875748	-0.000530797	0.0339091	-0.0174502	0.366954	0.113945	0.101936		-0.363338	-0.161986	-0.371406	0.011143	-0.102883	-0.00795224	-0.377372	-0.288256	0.0204189		1.42837	-1.38363	-0.530613	-0.072609	-2.45222	-0.561733	-0.84024	-1.38789	0.133649	-2.13832	-1.84987
4931440L10Rik	-0.602077	-0.0807295	-0.272338	-0.0575768	-0.204419	-0.101243	-0.360418	-0.429998	-0.211576		0.0847328	0.389994	0.0482298	-0.0192647	-0.0100739	0.487414	0.301768	0.0200281	0.266016		-0.0423924	0.0258233	-0.0435327	0.183575	-0.0600499	-0.0347183	-0.119303	-0.144852	0.0127696		0.292281	0.35099	-0.534093	-0.345486	-0.199682	-0.0419789	-0.224363	0.225366	-0.4676	0.25861	-0.299824
4932409I22Rik	-0.18625	-0.0760098	-0.162996	-0.0941588	-0.050974	-0.101589	-0.376529	-0.222748	-0.288259		-0.0284445	-0.253433	-0.231879	-0.139343	-0.11693	0.127043	-0.135778	-0.144734	0.0350225		-0.345097	-0.282272	-0.0843063	0.273975	0.0279415	-0.1338	-0.289211	-0.145323	-0.178094		0.734095	-0.12556	-0.354795	-0.643862	0.0963469	0.546063	-0.121325	-0.44293	-0.175584	0.433744	0.140325
4932411G14Rik	0.155463	0.255959	0.0189663	0.130717	0.293045	-0.0523552	0.148352	0.231367	0.0790504		0.285882	-0.145085	-0.00404857	-0.153452	-0.114135	-0.0299827	-0.0330315	-0.210259	-0.032931		-0.717589	-0.300747	-0.125067	0.0881519	-0.130963	-0.393877	-0.37407	-0.307384	-0.497984		2.53961	1.41528	2.21198	0.481467	1.62943	1.38339	2.1172	1.29063	2.69651	2.00015	1.8659
4932412D23Rik	-0.101864	0.13004	-0.132909	-0.274849	0.0698524	0.0485652	0.0142457	0.00910193	-0.0443823		0.113733	0.0509769	-0.0863351	0.0124886	0.152355	0.194681	0.274022	-0.032548	0.0877636		0.0208211	0.0340891	0.18027	0.314148	-0.148449	0.157031	-0.26628	0.156708	-0.00440101		0.368553	1.21991	1.68116	0.958406	-1.46803	1.90211	1.97283	-1.6638	-0.919794	1.40519	1.99946
4932413O14Rik	0.104882	0.0870006	0.0495047	0.0788915	0.143054	-0.06028	0.147322	0.118116	0.126248		0.0910596	0.0722451	0.057575	0.126407	-0.0227352	-0.137851	0.212146	-0.0477799	0.155888		0.472937	0.0707914	-0.0406934	0.222285	-0.00122273	0.0135469	0.310183	0.0945854	0.135937		1.4938	0.760661	0.866735	0.74901	-3.39342	0.142675	0.770748	-0.0405351	-0.423477	0.313494	0.0418401
4932414N04Rik	0.287281	0.18388	0.0743745	-0.0234717	0.207279	-0.0375305	0.131488	0.0505956	-1.50572e-05		0.0460491	0.0940193	0.145044	-0.23628	-0.19838	0.19956	0.103671	0.0594026	0.370181		0.266158	0.167942	0.110277	-0.0578198	-0.0677171	-0.0347592	0.0943209	-0.00943506	0.121938		-0.616758	1.95984	-1.19284	0.536617	-0.978975	-0.315409	1.18135	2.75368	-0.499432	-2.1864	2.48419
4932415G12Rik	0.386786	0.223044	0.582267	-0.0920121	-0.156348	-0.486704	0.540887	0.118401	-0.170337		0.48254	0.214788	0.192494	0.392102	0.426989	0.252013	1.26681	0.766292	1.34508		0.227457	0.239357	0.300289	0.215868	0.0788077	0.460884	0.115035	0.938129	0.159016		0.456444	0.0498996	0.0172433	-0.02295	-0.0165395	0.288679	-0.0873915	-0.346726	-0.751924	-0.537537	-0.936163
4932415G12Rik	0.255244	0.415213	0.293515	0.236083	-0.0897673	-0.127528	0.150484	0.481873	0.0877903		0.0795827	0.0254218	-0.0578584	0.272001	0.0778623	-0.0595563	0.313142	0.00890949	0.167348		-0.131664	-0.0226679	-0.0666144	-0.0452415	-0.10311	-0.237118	-0.183913	0.0175869	0.144287		0.224232	0.150694	0.785291	1.08575	0.478419	1.61702	-0.705864	0.637035	0.576373	0.185378	0.400287
4932416H05Rik	0.0775842	-0.118936	-0.0701211	0.0378199	0.158549	0.0595995	-0.0547608	-0.156493	-0.115216		-0.00613887	-0.0650215	-0.0170939	-0.136358	0.0303322	0.0737643	0.0454196	0.141627	0.27597		0.0674845	-0.295002	-0.0959364	-0.117073	-0.0970949	0.167467	-0.0222088	0.169772	-0.194077		1.14483	-0.114195	-0.0192834	-1.21982	-0.403542	0.53604	-0.217669	0.238812	-0.563996	-0.293117	0.0525609
4932416H05Rik	1.63675e-05	0.22074	-0.0048508	0.140604	0.0745021	0.165573	0.099794	0.0299973	-0.226627		-0.157986	-0.0442682	-0.0139716	-0.229527	-0.0527694	-0.0925409	0.156946	0.28396	-0.0391795		-0.466936	-0.193692	-0.170882	0.301765	-0.219042	0.232646	-0.488761	-0.454883	-0.0894054		-0.245386	-0.447504	-1.33451	-1.15947	-0.21327	0.677397	-0.571515	-0.348684	-0.842108	-0.605543	-1.40884
4932416J16Rik	0.293208	0.0935964	-0.0443061	0.0347203	0.0155293	0.0471914	-0.212922	0.0953766	-0.050498		-0.0781507	-0.316799	-0.260028	-0.148893	0.0834864	0.0616917	-0.273148	-0.239509	0.0960448		-0.130881	-0.0479144	-0.297955	-0.139751	-0.0906349	0.332472	-0.281651	-0.187666	-0.509551		0.416537	-0.116269	0.370548	-0.737181	-2.43085	-0.181375	-0.558709	-0.119825	-0.529671	-0.540143	-0.459536
4932417H02Rik	-0.00837437	0.13777	0.198814	0.145422	0.204807	0.264328	-0.0876316	0.196547	0.0147188		-0.0134758	-0.0464171	0.118518	-0.173528	0.186966	0.0138572	-0.227574	-0.159838	0.0279812		-0.306638	-0.379367	-0.133504	0.157064	0.0744975	-0.0508745	-0.155847	-0.29218	-0.207028		2.53921	1.74195	0.74171	2.01499	2.49634	1.73109	1.1863	1.71922	-1.8149	2.05768	0.754504
4932417H02Rik	0.219853	-0.0480469	-0.116831	0.0600112	0.0827303	0.0600112	-0.0209157	0.132869	-0.222671		-0.03534	-0.285741	-0.0036928	0.142037	-0.141883	-0.00124362	-0.234231	0.29396	-0.20632		-0.147665	0.00078339	-0.00147481	-0.0416728	-0.141916	0.00310298	-0.0896701	-0.214364	-0.51848		1.96905	1.33456	1.94017	0.99061	1.99443	1.27519	1.4454	-0.885462	2.51618	2.29366	1.77792
4932417H02Rik	-0.203769	-0.109368	-0.115866	-0.0396503	-0.0542394	0.0363112	-0.153373	-0.350155	0.132713		-0.160631	-0.0732896	0.18794	-0.00560507	-0.147419	0.252775	0.111013	-0.0382186	0.16093		0.0843226	0.00368202	0.119861	0.455763	0.233328	-0.0385532	0.261969	-0.411376	0.216732		0.699444	0.950435	-1.12408	-0.144101	0.530718	0.478004	0.318409	-1.53248	0.54096	0.80721	-0.153642
4932417H02Rik	-0.315977	-0.200331	-0.33626	-0.0212798	0.240886	0.0982023	-0.53484	-0.275672	-0.405062		-0.161928	-0.209678	-0.0631769	0.0884192	-0.0376505	0.0991066	-0.641303	-0.511331	-0.67707		-0.200122	0.0251471	-0.0330791	-0.216029	0.25649	0.00506498	-0.259868	-0.41137	-0.194436		0.29054	-0.24912	-0.259005	-0.185918	0.0552843	0.460299	-0.129532	-0.0443949	-0.0369309	-0.160845	-0.375889
4932417H02Rik	0.132656	0.0157045	-0.0219225	0.0886198	0.194586	0.19631	-0.152549	0.146184	-0.0945695		0.0786539	-0.0920713	0.232552	0.182723	-0.159549	-0.0385306	0.0748599	0.237272	-0.0920713		-0.060226	-0.0374397	-0.256042	-0.0924519	0.201849	-0.0372337	-0.241875	-0.271809	-0.0372337		-1.33835	-1.84155	-2.26951	-2.15661	0.368491	0.591553	-2.13144	-2.62758	-2.34118	-0.40258	-1.17069
4932417I16Rik	-0.0444705	0.0775475	-0.0918619	0.0117063	-0.0311716	0.0225769	-0.421228	-0.226487	-0.0763249		-0.0431265	0.154614	0.295463	-0.0869407	-0.12411	0.084929	0.0665391	0.134207	-0.0112493		-0.416607	0.132482	-0.302064	0.185438	-0.154975	0.0240864	-0.218719	0.562166	-0.214077		0.718188	-0.277884	0.375522	-0.0355436	0.776159	0.522049	0.489561	-0.00071366	0.0477662	-0.521647	0.467108
4932418E24Rik	-0.0193173	0.0608717	0.0108455	0.170948	0.200286	0.243169	-0.0531752	-0.0149764	-0.0272236		-0.0165626	-0.265226	-0.0795056	0.164535	-0.139572	0.116566	-0.216711	-0.199671	-0.169447		-0.307586	-0.207206	-0.209771	0.0347189	-0.0544679	-0.296973	-0.300957	-0.113672	-0.309474		1.1999	-0.758026	1.16827	0.204251	0.345894	-1.1688	-1.78453	-0.391513	-0.828965	-0.11753	0.514356
4932422M17Rik	-0.107375	0.0810847	-0.229815	-0.221606	0.108594	-0.0371935	-0.122673	0.0997499	-0.0377132		-0.120576	-0.148534	-0.217098	0.123622	0.0589428	-0.0898664	-0.0954256	-0.102865	-0.0118437		-0.466033	-0.165373	-0.19477	-0.00104867	-0.499061	-0.0343059	-0.0733143	-0.264255	-0.323742		1.10445	0.771807	-0.18047	0.330338	0.913155	0.0466585	-0.109561	2.35687	2.51104	0.942022	-0.03114
4932422M17Rik	0.357004	0.0788409	0.0746983	0.0317708	-0.108064	-0.012935	0.246593	0.0352856	-0.0810008		-0.0871789	0.233406	0.19794	-0.0656013	-0.123691	-0.0497376	0.0215061	0.150369	0.0762745		-0.137747	-0.0468024	0.369451	0.197647	-0.210027	0.069842	-0.160501	-0.0343119	-0.0864698		0.892838	1.02236	-0.905496	-0.624661	-0.977582	-1.39726	-0.0939487	-0.565359	-2.71299	-2.85056	-0.270598
4932425I24Rik	-0.119272	-0.000223633	-0.0486674	0.0178104	-0.00127374	-0.100512	0.129802	0.0323023	-0.179044		0.0352107	0.151577	0.181955	-0.0129869	0.00160897	0.217359	-0.130878	0.328524	0.285406		-0.01276	-0.0540856	-0.183706	0.180895	-0.16015	0.169824	0.0651259	0.26674	-0.103705		0.0692758	0.145033	0.154224	0.71074	0.639094	-0.784551	0.565066	0.698312	-0.0694485	0.501674	0.131362
4932425I24Rik	-0.0665569	0.146711	-0.045502	-0.0735074	0.102821	-0.0467686	-0.168076	0.0508647	0.052109		-0.0441585	-0.152516	0.258511	-0.243601	-0.000879193	-0.168409	-0.412213	-0.143391	-0.0828216		-0.0929294	-0.0764463	-0.0299992	0.187561	-0.0765691	0.335343	-0.225135	-0.0464823	-0.25815		-0.907998	-0.142003	-0.543112	-1.65323	0.235602	0.160141	-1.09175	-2.28321	0.236697	-2.12452	0.406551
4932429P19Rik	-0.0498662	-0.0530912	-0.0347745	-0.183498	-0.141186	0.0287239	-0.167461	0.0992728	0.0414569		-0.135937	0.00607392	-0.184068	0.0426398	0.361407	0.209679	-0.149083	-0.0616192	0.0149414		-0.193653	-0.136857	-0.137575	-0.188851	-0.317332	-0.262009	-0.293709	-0.289585	-0.300659		1.72451	1.00144	3.01912	-0.790812	1.34114	0.17386	0.81979	-0.334296	-0.114787	2.86059	1.15125
4932429P19Rik	-0.143572	-0.105566	-0.438623	-0.0700855	0.000704131	0.00739006	-0.279173	-0.228151	-0.263161		-0.200509	-0.206898	0.335009	-0.0592775	0.0366852	-0.10111	0.139445	-0.138173	-0.0592775		-0.0170458	0.144819	0.00338715	0.112542	-0.137211	0.335753	-0.274629	0.155469	-0.17461		-0.7297	0.148235	-2.80163	-2.18585	0.609507	-0.442228	-0.768298	-2.32704	0.568254	0.722734	0.220657
4932430A15Rik	0.312591	0.0864797	0.0146127	0.0709648	-0.202133	0.165939	-0.369609	-0.144251	0.0944151		-0.116095	-0.0412436	0.06675	-0.00907302	0.10518	0.026838	-0.27905	0.393613	-0.0536173		-0.157586	0.0109199	-0.249575	0.0927543	0.0456544	0.141681	-0.28143	-0.173088	-0.322225		0.949502	3.385	3.04556	0.483952	1.73479	1.18787	3.09175	2.0132	-0.58025	0.630201	0.980719
4932430A15Rik	-0.185448	-0.277283	-0.230561	0.0504116	0.021943	0.270022	-0.147261	0.111952	-0.210442		-0.0701486	-0.0420881	-0.21159	-0.0358261	-0.176259	0.213036	-0.451018	-0.151162	-0.151923		-0.380514	-0.164334	-0.0672683	0.146784	-0.342963	-0.297079	-0.317166	-0.00657555	-0.315285		0.628928	-0.000305507	0.407006	-2.28817	-0.701078	-0.120589	-0.825923	-0.659264	0.00811532	0.697947	-0.0246394
4932431H17Rik	-0.0541145	0.184358	0.0333382	-0.00486534	0.260443	-0.106099	0.0076776	-0.0391031	-0.125343		0.00423319	0.192215	-0.120074	-0.0883604	-0.106307	0.0239285	-0.059573	0.0660357	0.103995		0.369617	0.159718	-0.170086	0.127492	-0.0600982	0.238527	-0.020233	-0.0986103	-0.142339		-1.57514	-1.6964	0.338229	-0.906479	1.63554	1.1321	-2.29851	0.268913	0.452392	-4.11647	-2.96251
4932431P20Rik	0.100713	0.0950125	-0.0190744	-0.158837	-0.31258	-0.115388	-0.246855	-0.361775	-0.0937925		0.730741	0.422477	0.397117	0.426047	0.259949	0.125396	0.415825	0.680603	0.709951		-0.0220843	0.127604	0.0930218	0.0678211	-0.0437374	-0.233335	-0.0374454	-0.32539	-0.081431		0.86928	0.737448	0.412213	-0.103202	0.684666	0.417833	0.359379	0.634905	0.356805	0.439981	0.252549
4932431P20Rik	0.0661488	0.0133467	0.120146	-0.252429	0.0107129	0.0274263	0.00790675	0.199734	0.0210786		0.228382	-0.048454	-0.239697	0.16367	-0.0810714	-0.0859147	-0.169256	-0.0349352	-0.057893		0.454939	-0.0708731	0.19465	0.0621951	0.0525719	0.18205	-0.0847875	0.411625	-0.152393		0.760105	-0.830091	-0.557131	-1.42666	0.180533	1.31846	-1.73541	-0.60882	-1.43046	1.69701	0.147544
4932432K03Rik	0.170855	0.0752782	0.396625	-0.166042	0.0496986	-0.019436	0.0425851	-0.0656883	0.0199035		-0.170428	-0.0583983	0.0807239	0.0484246	0.0807239	-0.0770583	0.283216	-0.0126974	-0.0314549		0.0815434	-0.0879266	-0.142932	0.301597	-0.0445272	0.0783597	0.0713028	-0.0750121	-0.218403		1.17939	1.58128	0.378509	-0.39064	-0.77534	0.0101044	-0.216533	0.268636	-0.52206	0.472456	0.502429
4932432K03Rik	0.331749	0.0525997	0.290726	-0.0334494	-0.422983	-0.0581261	0.160187	0.217328	0.241909		-0.0863453	0.415345	-0.0751501	0.0691986	0.127117	0.0193053	0.547575	0.521459	0.11521		0.233756	0.295977	0.265013	-0.244673	0.221693	0.420572	0.186211	0.252281	0.425972		0.554117	0.79587	0.384644	0.555063	0.14014	0.494696	-0.0554867	0.491297	0.186605	0.44383	0.0936377
4932432K03Rik	-0.0492932	-0.0855046	-0.0341209	-0.0791319	-0.292454	0.0757662	0.110298	-0.396221	-0.0246489		-0.839356	-0.198109	-0.338965	-0.197266	0.148297	0.221647	-0.196061	-0.260024	-0.586856		0.446359	0.124872	0.0305835	0.360333	-0.117815	0.419897	0.0489316	0.19716	-0.16308		0.433482	0.491282	-0.271733	-0.025597	0.149226	0.410077	-0.181239	-0.117207	-0.206423	0.192449	-0.244857
4932432N04Rik	-0.290223	-0.0635974	0.078071	0.0425837	-0.0643067	-0.0754411	-0.1297	-0.20357	-0.0675992		-0.0465397	-0.192807	0.0729189	-0.0447398	0.133153	0.116157	0.087193	-0.157546	0.0635969		-0.233244	-0.283913	-0.239618	-0.0835745	-0.155258	-0.0336998	-0.081154	-0.142239	-0.33979		1.20521	0.650554	0.653304	0.310925	-3.5589	-0.631633	-1.08057	-1.39579	-2.94385	0.393181	0.278776
4932432N04Rik	-0.185633	0.0585837	0.0213884	0.0669179	-0.0571017	0.00265642	0.234891	-0.0781239	0.0510584		-0.212316	0.0641531	-0.125021	-0.345641	-0.099975	-0.354902	-0.111284	-0.143499	0.0644578		-0.300017	-0.0495034	0.0443161	0.200821	-0.0971188	-0.0283647	-0.206534	-0.206534	-0.0556474		0.456223	-0.696505	1.67938	-1.68597	-0.82884	-0.480327	1.39009	0.245684	-0.057063	-0.533401	1.81283
4932433N03Rik	-0.434302	-0.59036	-0.520346	-0.00124609	0.143506	-0.325389	-0.496509	-0.374311	-0.488393		0.450661	0.504756	0.559908	0.204931	0.0456316	0.0913176	0.0927522	0.290154	0.0286761		-0.0760732	-0.135011	-0.16583	0.434975	-0.0281031	0.268658	0.477954	-0.673063	-0.216669		1.03877	0.471385	0.548737	0.127162	0.497892	1.18544	0.154286	-0.0716232	0.0941027	-0.472517	-0.303917
4932434E15Rik	-0.0214124	-0.369402	-0.0287318	-0.103045	0.113263	-0.115615	-0.13335	-0.199214	-0.11438		-0.0680893	-0.251411	0.165046	-0.180986	-0.0889614	0.479348	-0.245328	-0.14799	-0.288375		-0.4175	-0.350731	-0.173767	-0.0853323	0.178674	-0.199876	-0.248585	0.117296	-0.239008		-0.151009	-1.45641	1.04885	-1.69031	-0.662572	0.997385	-1.53578	0.327911	0.105431	1.00869	-0.669622
4932435O22Rik	-0.0654092	0.131695	-0.165908	-0.0164159	0.136731	-0.171011	0.340805	0.288721	-0.279074		0.159674	-0.0753973	0.100583	0.0446244	0.0715048	0.0977161	-0.0528083	-0.00727407	0.0205534		-0.226849	-0.407041	-0.174973	-0.217907	-0.191817	0.1473	-0.209995	0.0751484	-0.290134		-0.449974	-0.0903908	0.169563	0.00996471	-1.1127	-1.13993	-1.77077	-3.56504	-0.256608	-0.488924	-2.00495
4932437C15Rik	0.0445986	0.0444913	0.000236789	0.158255	-0.00597067	0.134217	-0.00353609	0.0448315	-0.177115		0.0339018	-0.0661742	-0.0505456	0.0245733	0.0642694	-0.119141	0.207537	0.145167	0.0347798		0.232332	0.0724117	0.0464247	0.438964	0.203693	0.0680022	0.0335206	0.00668572	0.13043		-0.10875	-1.12477	-1.57919	1.35389	0.647417	0.24607	0.395544	2.53907	3.58314	2.90338	1.39169
4932437C15Rik	0.0295101	-0.0554592	0.0376846	-0.186915	-0.141522	0.322711	-0.0620658	0.113202	-0.0364516		-0.0958447	0.188019	-0.079371	0.0851925	-0.166941	0.546819	0.111228	0.100298	-0.0724642		-0.166021	-0.0544138	-0.0104111	0.138399	-0.0451316	0.113437	0.0595163	0.256084	-0.118048		1.18702	1.8772	-2.55124	-2.41111	-0.219979	0.981903	0.220077	-1.19047	-1.54681	0.626163	1.19862
4932438A13Rik	-0.553928	-0.763937	-0.324824	0.102619	-0.225413	0.0612283	-0.729751	-0.824807	-0.421826		0.309224	-0.283297	-0.145796	-0.0849192	0.201212	0.0482784	0.116381	0.118382	-0.144201		1.06184	0.662196	0.526419	-0.079362	1.73415	-0.25905	1.32099	0.204297	2.17862		-0.304509	0.605334	-0.46883	-0.236287	0.201778	1.36788	0.556336	0.117337	0.174846	0.425499	-0.176557
4932438A13Rik	-0.291239	-0.264546	-0.171512	-0.00985572	-0.190457	-0.0974069	-0.443885	-0.306585	-0.369075		0.0896584	-0.0545957	0.00115795	-0.25205	0.0250397	0.328661	-0.00918387	-0.2689	0.0165707		-0.0659899	-0.18316	-0.0491297	-0.199809	0.241067	-0.177545	-0.2026	0.0352864	0.0706536		0.131161	0.148672	-0.185542	-0.643036	0.698574	0.8928	0.748931	0.690584	0.646605	0.21485	-0.031568
4932438A13Rik	0.103352	4.89893e-05	0.119357	0.120514	0.064048	0.119443	-0.112152	-0.0413422	0.127395		0.0960409	0.168512	0.0373204	0.177338	0.286322	-0.0560389	0.151888	0.127214	0.24292		-0.0625181	0.039752	0.0073458	0.0900127	0.344217	0.272181	0.269086	-0.111939	0.864155		0.802017	0.215099	-1.10936	1.00081	-1.13474	1.79862	-0.272701	1.23535	0.16902	0.190012	0.885169
4932438A13Rik	-0.307121	-0.373291	-0.165616	-0.181919	-0.035115	0.266561	-0.121362	-0.341746	-0.125242		-0.0837603	0.325569	0.106796	-0.0117379	0.188884	-0.285864	0.0765822	0.106375	0.109993		-0.388421	-0.140737	-0.497072	0.0717945	0.128149	0.732896	-0.0432248	-0.263853	-0.601232		0.534698	0.628317	-0.331317	-0.168636	0.157894	0.700872	-0.105962	0.459322	0.396565	0.146744	-0.188555
4932438A13Rik	0.13591	-0.00330114	0.518768	0.0871561	-0.0135166	0.0573247	0.0447585	0.00779988	-0.102534		-0.0695734	-0.0887901	-0.170925	-0.0227727	-0.159286	-0.180693	-0.173308	0.0337597	-0.107898		-0.278909	0.0451898	0.0844264	-0.097425	-0.11605	-0.0544631	-0.0887743	0.341691	-0.0838718		-2.926	-0.585657	-0.215084	-1.04798	0.410331	0.568231	-0.375429	0.129653	0.711831	-0.133639	-0.885477
4932438H23Rik	0.00950856	-0.00180843	-0.0609318	-0.101726	0.065189	0.0477779	0.0702681	-0.0393829	0.142249		-0.0412421	-0.0173791	-0.0430708	-0.0866762	-0.0136995	0.193902	-0.0999574	0.0991244	-0.224898		-0.0568105	0.00803808	0.021705	-0.223557	-0.0793089	0.112851	-0.19274	-0.0153141	-0.206512		2.52057	2.36804	1.93174	1.04049	1.2207	1.11161	1.41444	-0.652952	0.838444	1.10028	1.64497
4932438H23Rik	0.0292996	-0.161545	-0.184272	-0.0864931	0.336858	-0.0648105	-0.267186	-0.237854	-0.126884		-0.148672	0.0855609	-0.0297278	0.0897706	0.371877	0.178481	0.0504509	0.228578	-0.264035		-0.260048	0.0042078	-0.0545391	0.0567158	-0.164294	0.134962	0.104131	-0.0185552	-0.170299		2.88963	-0.54671	1.64013	-1.95281	1.63882	-0.176617	0.873571	-1.38664	0.114845	-0.609979	-1.37943
4932439E07Rik	-1.56825	-1.3607	-1.55822	-0.0995606	0.29281	0.045066	-1.09741	-1.72877	-1.32566		0.525739	0.169847	0.4216	-0.0797778	0.028557	0.220111	-0.596525	-0.644593	-1.0271		-0.662655	-0.662389	-0.512078	0.772362	1.26527	0.250318	0.0720812	-0.299015	0.482015		-1.07875	-1.24816	-2.03845	-0.906718	0.373863	-0.167618	-0.552449	-1.4139	-0.965487	-0.967381	-1.17502
4932441J04Rik	-0.0129975	0.0733333	-0.0949543	-0.0285139	-0.0678457	0.238872	-0.106159	-0.133814	-0.0839747		0.22661	0.126132	0.0979609	0.222405	0.116543	0.0592787	0.0521905	0.114373	0.230333		0.0118072	-0.0416035	0.00848282	0.00170231	-0.112109	-0.152631	0.0088054	0.0186838	-0.343649		-1.24264	0.667731	1.53893	0.287302	2.22835	-1.0621	2.004	2.55744	1.86949	2.39672	0.182294
4932441K18Rik	0.0264174	-0.464031	-0.0620842	-0.206064	-0.253202	0.0114463	0.398085	0.254959	0.110665		-0.0531224	0.029797	-0.100397	0.0368657	0.0639586	0.206009	0.117339	0.00870791	0.292086		-0.20909	-0.0702432	-0.184217	0.127872	-0.188259	0.263951	0.516325	-0.283863	0.163445		0.524076	0.561395	0.30517	-1.09193	-0.251623	0.464413	-0.00302819	-0.337795	-0.0251074	-0.187277	0.174865
4932441K18Rik	-0.114068	-0.235642	0.0809755	-0.515381	-0.26481	0.163031	0.271846	0.0931193	0.169031		-0.0357979	0.117483	-0.014705	0.268063	0.316048	0.0297585	-0.228294	-0.698728	-0.499348		0.140663	-0.00628628	-0.0755484	0.164579	0.0514538	0.361484	0.281542	0.0361826	0.415367		0.73373	0.843128	0.0846825	0.499734	-0.0199364	0.482903	0.483458	0.223486	0.0740786	0.621911	0.0776875
4932441P12Rik	0.190513	0.14799	0.00464034	0.231542	0.155825	-0.103449	-0.0410996	0.0444753	0.00583723		-0.00303462	0.262639	0.129162	-0.0764279	-0.0259431	0.138444	0.0951012	0.0520408	-0.0466212		-0.0133232	-0.000313453	-0.0381999	0.0330664	0.0294247	0.179759	0.116959	0.0398993	0.250347		0.0921919	-1.43035	0.149389	-0.853712	0.0267281	1.53438	-2.82685	1.46791	1.57027	0.679518	-1.76829
4932442E05Rik	-0.0131249	0.000280219	-0.0651085	-0.0939641	-0.134679	0.0765651	-0.109131	-0.0887404	0.0305229		-0.024504	-0.0404757	0.067013	0.0943755	-0.0932418	-0.0277114	-0.0638797	-0.0339213	-0.00351695		-0.0967586	-0.151007	0.00112155	0.102411	-0.105583	-0.0993211	-0.0139604	0.263463	0.125432		-0.0933845	0.534783	1.17175	-0.390633	1.27165	2.72722	-0.319295	0.626956	0.857613	-0.457271	-0.000591122
4932442K08Rik	0.141168	-0.722515	-0.333383	-0.376608	-0.0123633	-0.0977438	1.51605	1.02512	1.00145		-0.507176	0.282753	-0.578277	0.0417289	-0.107978	-0.147179	-0.30403	-0.578356	0.84722		-0.0600853	-0.208455	-0.047053	-0.225444	-0.150193	0.187225	0.448131	0.000977135	-0.0122046		2.19746	1.97443	1.00251	1.92848	0.638772	0.688286	0.506593	0.905024	1.03407	1.08755	0.762341
4932442K08Rik	0.203836	0.17264	0.141443	-0.121053	-0.220914	0.114046	0.559215	0.520062	0.55123		0.68558	0.478365	0.339611	-0.327214	0.0259882	-0.0363836	-0.00489669	0.39528	-0.061009		0.339851	0.0217822	0.227234	0.294594	0.196795	0.239027	0.516934	0.579497	0.474521		1.28429	1.28264	0.553115	0.936587	0.328541	0.497769	0.306196	0.555434	0.602189	0.245179	0.286813
4932442K08Rik	-0.677514	-0.265697	-0.35616	0.0114476	-0.208044	0.0615522	-0.238899	-0.266064	-0.174074		0.0302089	0.0397172	0.132698	0.127383	-0.0695265	0.193885	-0.587008	-0.794306	-0.699821		-0.189571	-0.309695	-0.0784151	0.263193	0.00377934	0.00376447	0.0750334	-0.723475	-0.440331		0.16077	0.963423	-0.0878399	0.225353	-0.0156018	0.366195	0.531281	0.246451	0.2396	0.340834	0.128851
4932442L08Rik	0.071872	0.286515	-0.174577	0.155087	0.00804046	-0.246094	-0.160468	-0.0310995	-0.156968		-0.159655	0.0713292	0.116359	0.0825583	-0.249835	0.0251273	0.227704	-0.0433124	0.0496873		-0.340113	-0.240081	-0.333747	-0.201793	-0.295864	-0.0355847	-0.138007	0.11142	-0.056339		0.443583	-0.974123	-1.43295	-2.14827	-2.42926	0.134859	-3.29553	-3.35485	-3.10638	-1.46925	-1.30299
4932443L11Rik	0.0295745	0.0174	0.171957	0.152897	-0.0633294	0.248601	-0.027041	0.0300573	-0.134059		-0.265946	-0.0875903	-0.0456239	0.0211012	-0.221616	-0.231864	-0.17226	0.200796	-0.100822		0.198178	0.732316	0.567426	-0.110039	-0.190533	0.0648246	-0.0274166	0.265476	0.0987199		0.625111	0.671676	-0.257328	-0.689798	-0.64678	-1.98975	-1.50939	0.324637	-0.820134	-0.155751	-1.84971
4932701A20Rik	-0.0535201	0.242618	-0.219429	-0.115328	0.0445911	0.0301026	-0.241823	-0.125678	-0.106141		0.139838	-0.0875958	0.0516618	-0.263237	-0.0208728	-0.0822912	0.0506796	-0.137793	0.0499939		-0.149014	-0.120157	-0.012424	0.116143	-0.0905577	-0.27061	-0.00431275	0.0462495	-0.0994479		3.23728	2.95232	-0.945524	2.14834	1.97149	2.04958	2.8328	1.76752	2.65236	-0.603341	-1.31468
4932702M13Rik	-0.123274	-0.0512954	-0.102037	-0.138177	0.0171562	-0.0111066	-0.0581905	0.0807352	-0.0760662		0.212346	-0.0568267	-0.0393227	-0.043446	-0.0714994	0.256967	0.00669245	-0.105441	0.139562		-0.186397	-0.199887	-0.0263892	0.154546	0.232726	-0.113329	-0.0604839	0.0137072	-0.252456		-1.66581	-2.67084	-0.991762	0.221008	1.56428	0.582739	-0.0674088	0.679892	-0.114381	-0.344809	-2.36703
4932702M13Rik	0.202022	-0.0736483	0.094277	0.0923157	-0.0320076	-0.14765	-0.0666453	-0.0938749	-0.0495318		0.0371277	0.104513	0.28099	-0.0105821	0.0071143	0.267486	-0.0237697	0.105288	0.121587		-0.0923289	-0.197451	4.48879e-05	-0.0275478	-0.0740961	-0.12853	-0.00853808	-0.199085	-0.217349		1.1695	-2.03134	-2.62989	-2.17957	0.343117	1.56942	-1.39603	-3.24224	-1.04919	-2.63778	-1.8354
4932703K07Rik	-0.0208266	-0.0373764	0.176746	0.230737	0.209324	0.0991455	-0.336086	0.28344	-0.171599		-0.0147641	-0.12877	0.00774072	-0.0671081	0.159939	-0.0265787	-0.131515	0.0143033	-0.0503579		-0.248826	-0.026089	0.0677346	-0.0960438	-0.209587	-0.0863022	-0.110079	-0.0634164	-0.400982		1.60907	2.30978	0.250927	0.135123	1.91274	0.812041	2.68706	2.49621	1.47608	1.73649	1.24498
4932703K07Rik	0.0118862	-0.0337207	-0.0157787	0.0116727	0.0118862	0.205506	0.0485569	0.0142009	-0.152897		0.105612	0.0900401	0.198373	0.161629	-0.080862	0.020047	0.0234108	-0.0213598	0.0214933		-0.237729	-0.126336	0.0183551	0.076137	-0.0357327	0.0434677	-0.0845078	0.200336	-0.341368		0.798412	0.0186879	-0.65139	-0.00508888	-0.674209	-0.213043	-0.0172631	-0.414892	-1.99578	0.0703732	-0.451456
4933400A11Rik	-0.162287	0.00094481	0.0741165	-0.000423474	0.112088	0.297997	-0.0571049	0.0778506	0.0226461		0.0451257	-0.100782	-0.136266	-0.115937	0.193161	-0.179718	0.0240451	-0.0645201	-0.160148		-0.0753079	-0.144306	-0.0486608	-0.119121	-0.0201277	-0.0961784	-0.15258	0.0953003	-0.023196		-0.558347	1.6381	0.844647	1.04464	-0.641678	-0.942061	-1.38138	2.42237	1.56671	-0.115944	-1.97333
4933400E14Rik	-0.118452	-0.119433	-0.293754	-0.056928	-0.0197607	-0.162381	-0.138867	-0.119433	-0.437303		-0.182689	-0.208285	0.302035	0.179253	0.00184717	0.468263	-0.0168755	-0.085303	-0.291045		-0.382608	-0.353383	-0.0165386	-0.0436121	0.00518535	-0.175124	-0.569627	-0.178019	-0.170509		0.765647	0.841328	0.634157	-0.488932	0.340433	0.898913	1.11645	1.15779	1.24676	1.87387	1.27618
4933400E14Rik	0.0422463	-0.0983915	-0.0502584	-0.248153	-0.0593823	0.106477	-0.193192	0.254307	-0.133383		0.0208481	-0.15579	-0.143266	0.0595009	-0.0314439	0.0785381	-0.0161896	-0.0623132	0.0489771		-0.0053021	-0.199775	-0.0486264	0.134452	-0.200214	0.0333114	-0.353903	-0.192424	-0.220244		-1.10622	0.240116	-0.880566	-1.44672	0.374224	-1.06568	1.49057	1.39783	-1.04644	0.716458	1.80806
4933400F03Rik	-0.0239624	-0.00579626	-0.178086	0.0849509	-0.0992499	-0.0339694	-0.169607	0.0878575	-0.210249		-0.0632987	-0.211817	0.111353	-0.0134735	-0.350028	0.457052	-0.17601	-0.196034	0.00224424		-0.253504	-0.279645	-0.0191972	-0.158046	-0.136554	-0.0774296	-0.230809	-0.113472	-0.158046		1.01693	2.04101	-0.618962	-1.97749	2.29402	-1.09201	1.93095	3.0355	0.103371	2.18262	1.81057
4933400F21Rik	-0.151451	-0.0710376	-0.311026	-0.0457498	0.0745399	-0.00607286	-0.0285258	-0.047914	-0.207005		-0.192608	-0.061196	-0.229612	0.157998	0.049058	0.325456	0.410532	-0.000749191	0.30996		-0.0223809	-0.206398	0.0137289	0.283393	0.168273	0.403846	-0.0243384	0.426762	-0.0957135		4.37026	1.86562	3.2404	0.869208	2.91274	0.936554	-0.448799	3.29795	3.61436	3.37332	4.37454
4933400F21Rik	0.0276998	-0.0725563	0.294724	-0.0197215	-0.142402	0.158563	-0.121073	0.184217	-0.00977649		0.172535	-0.330384	0.0247975	0.104123	0.024224	-0.299059	-0.206009	-0.167452	-0.131267		-0.297181	-0.335064	-0.462514	-0.430394	-0.153365	-0.29849	-0.397321	-0.245885	-0.375819		-0.577418	-0.439013	-1.24141	-0.610033	0.0478548	-0.0748279	-0.694452	-0.390832	-0.104737	-0.820375	-0.33638
4933400N17Rik	0.0261597	-0.0147715	-0.122926	-0.0606024	-0.057536	-0.154409	-0.17701	-0.153643	-0.139135		0.16465	0.159573	0.0310824	0.131661	-0.0591549	0.157059	0.0350472	0.0708598	-0.103261		0.0710792	0.0460892	-0.089873	-0.181294	-0.248767	0.0483337	-0.0626204	0.149523	-0.183919		1.34367	2.41128	-1.16681	-2.25056	2.11263	2.46115	0.147201	2.19304	1.75417	0.136091	-0.88817
4933401B06Rik	-0.0498315	-0.139421	-0.207351	0.0357138	0.0817851	-0.00613862	0.0620082	-0.0553566	-0.0529345		0.104325	-0.0365577	0.301248	0.0960689	-0.0999553	-0.0463011	0.078763	-0.135585	0.0823603		0.128296	0.183336	0.14116	0.17348	-0.0625315	0.0963253	0.00278045	0.316433	-0.0292219		1.18023	0.886154	1.23081	0.891799	0.700809	0.701259	0.542986	-0.40685	0.200956	0.204723	0.0361505
4933401D09Rik	-0.07127	-0.0295576	0.0764389	0.1661	0.00812375	0.0219799	0.187053	-0.173091	-0.246168		0.105494	-0.109066	0.0230446	-0.0808858	-0.0736493	-0.177676	-0.144667	-0.0638936	-0.0805074		-0.165237	-0.0867263	-0.170247	0.0519095	0.167596	0.0402626	0.113751	-0.169752	0.0841038		1.73991	-0.489361	-0.371273	-2.82292	-1.3849	-1.59126	0.810146	-1.80434	2.26486	2.7781	-0.780102
4933401F05Rik	-0.188099	-0.000418067	-0.163558	0.250067	0.269293	0.212316	-0.156332	0.0854374	-0.121075		-0.0471369	-0.365485	0.0521474	-0.0278956	0.00552663	0.160123	-0.0604719	0.00552663	-0.195201		-0.516139	-0.387242	-0.228672	-0.354351	-0.418975	-0.071182	-0.633352	-0.337055	-0.462218		1.72057	0.768807	0.485283	0.301261	0.389218	0.273974	0.244259	0.484835	0.609423	0.594007	1.10943
4933401H06Rik	0.0151887	0.124	-0.18346	0.0715047	-0.0673452	0.0192318	-0.452311	-0.141448	-0.151181		-0.178506	0.018408	0.270627	0.0818424	0.0869377	0.557523	-0.147002	0.162569	0.126253		-0.535043	-0.215174	-0.0224053	0.119201	-0.249513	0.0627554	-0.296401	-0.00476438	-0.470035		2.30761	0.742873	1.35216	1.3455	-1.54924	1.4374	1.31264	1.48589	-0.325457	1.83672	-0.470123
4933401J01Rik	0.422491	0.142727	-0.282284	-0.0473529	-0.103069	0.111035	0.0640177	-0.017271	-0.27343		0.0153939	-0.147932	-0.0522777	-0.21038	0.0935145	-0.0594334	-0.00552969	-0.073352	-0.0463993		-0.399208	-0.428248	-0.0967711	-0.0198657	-0.550605	-0.247083	-0.441307	-0.0617121	-0.446985		-1.96053	-0.175973	0.564115	-0.447636	0.802419	0.792894	0.209465	0.580113	0.452006	-0.6029	0.193926
4933401J01Rik	0.0179939	-0.0681501	-0.0605231	-0.0138452	0.0647611	0.0432158	-0.0490814	-0.00592152	-0.307613		0.147892	-0.061685	0.0988178	0.147453	0.0398912	0.125742	0.0839585	0.072556	-0.0823776		-0.187213	-0.367363	-0.199802	0.234597	-0.164447	-0.0812919	-0.367899	-0.459377	-0.534555		-1.11538	0.614337	-0.044573	0.170713	-0.07307	-0.412319	-1.18195	-0.252951	-2.17408	0.191387	-1.46597
4933401L05Rik	-0.19781	-0.0711044	-0.369194	-0.0749206	-0.183138	-0.093706	-0.0622024	-0.0993693	-0.262531		0.00441033	-0.141415	-0.199877	-0.0263538	0.14283	-0.156778	-0.334409	-0.136309	-0.0631782		-0.446755	-0.183757	-0.233299	0.142	-0.207716	-0.00632889	-0.438975	-0.267403	-0.277769		-0.342316	2.20072	2.76939	1.231	1.45903	-0.152678	0.631621	0.935997	2.69344	1.07914	2.64391
4933401P06Rik	0.000720173	0.185889	0.0031916	0.0748986	0.287152	0.22081	0.152683	0.241434	-0.255106		-0.216876	0.072231	0.0192775	-0.228183	-0.0142169	0.190942	-0.00418048	-0.240521	-0.0744149		-0.173409	-0.10615	-0.0335531	0.0544115	0.0644345	0.130566	-0.352008	-0.184655	-0.371151		-0.0857007	0.17789	-1.65226	-1.0248	-1.08386	-1.69909	-1.70753	-1.52177	0.0870013	0.167055	-1.15847
4933402C05Rik	-0.0171158	-0.0214501	-0.12841	-0.134096	0.39176	0.13291	-0.121122	-0.140223	0.169455		-0.192331	-0.0460818	-0.120172	0.376308	0.0440711	0.00449628	-0.392599	-0.106075	0.130241		-0.483651	-0.334161	-0.305309	-0.334161	-0.171729	-0.231755	-0.64942	-0.40264	-0.469312		1.81973	1.5068	1.45761	2.18235	2.49178	0.815197	-1.09192	1.30602	0.662028	0.193635	0.507882
4933402C06Rik	-0.189516	0.0197787	-0.0949693	-0.223581	0.0852577	-0.0477077	-0.0958553	-0.207211	-0.0712916		0.00821896	0.0695141	0.115959	-0.0721625	0.0960174	-0.217742	-0.0291658	0.109135	0.120257		-0.198016	-0.120151	-0.10609	-0.0488369	-0.113706	-0.0254405	-0.426471	-0.0848042	-0.404051		1.37056	0.445378	0.423369	-0.092471	0.5787	0.266928	-0.560627	-0.811432	-0.843	1.62354	1.63232
4933402D24Rik	-0.181139	-0.189835	0.0849515	-0.0949004	-0.00583696	-0.0398397	-0.275737	0.253974	-0.153646		-0.43095	-0.412397	-0.0536227	-0.0358979	-0.161803	-0.106197	-0.158623	-0.121508	-0.163505		-0.0830013	-0.128806	-0.256528	0.153959	-0.250184	0.0197014	0.0874257	-0.0278588	-0.050669		-0.446758	-0.476784	1.20028	1.21191	-0.0586608	-1.14606	-1.34779	-2.30812	-1.02841	-0.708325	-1.05782
4933402E13Rik	-0.140735	-0.185971	-0.0301287	-0.317983	-0.276673	-0.192562	-0.0992161	0.0695656	-0.358597		-0.109736	-0.119814	-0.202394	-0.111858	-0.0989875	-0.0523103	-0.00369424	0.0982836	-0.059617		-0.325229	-0.15153	-0.0868581	-0.144191	-0.237534	0.0655795	-0.170355	-0.386775	-0.132652		0.735563	-0.78147	1.68133	1.3224	-1.41605	1.73195	-3.07688	1.19705	1.769	0.861639	0.947608
4933402E15Rik	-0.266014	-0.0202827	-0.302698	0.0211492	0.216416	-0.0252168	0.143689	0.097899	-0.10735		-0.211054	-0.350455	-0.183425	-0.0271738	-0.293875	-0.180846	-0.0902027	-0.133028	-0.0607		-0.547358	-0.183014	-0.188796	-0.16834	-0.144224	0.211877	-0.154341	-0.237207	-0.279616		-0.0497128	0.267987	1.61451	-1.24814	1.45283	-1.2857	-0.564082	-0.684201	2.08137	-1.56643	1.8699
4933402E15Rik	-0.11983	-0.272607	-0.130441	-0.103221	-0.0743124	0.129124	-0.62428	-0.0854176	-0.270996		-0.073246	-0.166645	0.0562401	-0.230713	-0.0618823	0.245835	-0.159569	0.131192	-0.0682012		0.181234	-0.0643576	-0.0754783	0.381058	-0.110199	-0.0333865	-0.0484909	-0.0327508	-0.263698		-0.955615	-0.749914	-0.528233	-2.87647	-4.73311	-0.4078	-0.35905	0.537766	-0.536331	-0.464649	-0.998671
4933402J07Rik	0.0488305	0.122171	-0.105898	-0.143055	-0.189129	0.0150812	-0.0328992	-0.106482	-0.124612		0.238552	-0.210424	0.385904	-0.32755	-0.0510963	0.287744	0.158888	0.123241	0.139385		-0.293631	-0.00886865	-0.0272712	-0.0898556	-0.0859274	-0.227189	-0.360998	-0.207124	-0.201185		0.13969	0.369397	-0.476544	-0.773461	-0.191977	-0.254831	-0.714881	-0.362996	0.242252	-0.822038	-0.612878
4933402J15Rik	0.0500786	-0.162256	-0.138582	-0.0615137	0.0014896	-0.0862666	-0.023741	0.021473	0.0123283		0.190414	-0.15016	0.213181	-0.158355	0.180063	0.0455013	0.14882	-0.027005	-0.102926		-0.283744	-0.29789	-0.127348	-0.167113	-0.170683	0.0625148	-0.339759	-0.270916	-0.322177		0.617255	-0.540033	0.149625	1.7026	-1.75307	-2.3507	1.43207	-1.24518	-1.59448	0.857647	-1.17894
4933402N03Rik	0.117069	0.075101	-0.0878078	0.034214	0.116378	0.189997	-0.0070645	-0.147164	-0.0863706		0.0327406	-0.100551	0.0898161	-0.0233902	0.091655	-0.167551	-0.0966182	0.144005	-0.0653079		-0.073787	-0.083221	0.0514097	-0.0402976	-0.113286	0.248759	-0.103192	-0.118871	-0.556895		0.551037	0.090462	-0.61973	-2.95989	-1.69328	-0.878191	0.755475	0.957088	-1.20125	0.701901	-1.20774
4933403F05Rik	-0.240954	-0.369514	-0.242004	0.150085	-0.0598763	0.05357	-0.280825	0.0721012	0.0299745		0.0402989	0.0186167	-0.0956709	0.0763836	-0.0368234	-0.0382338	0.0553946	-0.0839579	0.0526624		-0.213088	-0.389832	-0.145544	-0.241363	-0.162428	-0.0806735	-0.39051	-0.224775	-0.322837		-1.49044	-0.536046	-1.05285	-0.594302	0.421443	0.149844	-0.548593	-0.0698429	-0.41371	-0.52398	-0.699826
4933403F05Rik	-0.269812	-0.704172	-0.534451	0.077038	-0.0708788	-0.00403269	-0.107476	-0.192787	-0.218031		-0.598605	-0.0579458	-0.0901782	0.186531	0.0111096	0.00385276	-0.227451	-0.0701715	-0.0485385		-0.865312	-1.02473	-0.753065	-0.628173	-0.667643	-0.122499	-0.964347	-0.880259	-1.12584		0.270843	-0.106167	-0.266757	0.0348934	0.250343	0.0964978	-0.404248	0.375491	0.622182	0.703835	0.287715
4933403F05Rik	-0.817948	-1.17527	-0.908587	0.0464102	-0.0382208	0.249109	-0.812377	-0.942028	-0.483192		-0.221414	0.0561885	0.154748	0.279006	0.486582	0.122341	-0.674994	-0.51191	-0.810367		-0.899629	-0.956379	-0.860703	-0.362842	0.0195387	0.350854	-0.750413	-1.52048	-0.954428		-0.131725	-0.199335	-0.597591	-0.376645	0.109845	0.665856	-0.157741	0.35637	0.203744	0.427382	0.199778
4933403F05Rik	-1.31652	-1.15488	-1.20324	-0.116849	0.0806674	0.285676	-0.87252	-1.14495	-0.801487		-0.130102	-0.102635	0.219236	0.089797	0.187654	0.125497	-0.711184	-0.75443	-0.734063		-0.803841	-1.40913	-0.943595	0.264819	0.104901	0.519012	-0.788727	-1.13904	-1.14659		-1.05177	-0.876225	-1.60092	-1.00202	-0.314017	0.411123	0.0788306	-0.152028	-0.576066	0.0632459	-0.283881
4933403F05Rik	-0.584977	-0.929716	-0.816729	0.0570797	-0.00290729	0.0797618	-0.540073	-0.514317	-0.220072		0.0305346	-0.0528089	-0.0106837	0.321551	0.221032	0.176392	-0.415279	-0.0635447	-0.277434		-1.09197	-1.07251	-1.1518	-0.376911	-0.419297	0.0812056	-1.15486	-1.13767	-1.26899		0.105691	-0.307476	-0.64044	-0.232636	0.267428	0.375941	-0.319261	0.255936	0.164852	0.44564	0.136145
4933403G14Rik	-0.0311369	-0.044349	0.0512031	-0.0129751	-0.0649356	-0.423009	0.596178	0.242128	0.0227342		-0.0633701	0.0878717	0.14423	-0.0114935	-0.116442	0.152356	-0.0276569	-0.103028	-0.050306		-0.12137	0.246561	0.136686	0.021995	-0.120445	0.0137875	0.0935347	0.55607	0.0545599		1.48883	1.27815	0.533375	0.849936	-0.485308	1.42313	-2.17189	0.80798	0.453326	0.266303	-1.38191
4933403G17Rik	0.246926	0.0190838	-0.228854	-0.120029	0.130526	0.132825	-0.11044	-0.122257	-0.148675		0.390827	-0.0141672	-0.00283146	-0.0692035	0.0340153	0.0769025	0.00425795	-0.00188692	0.190621		-0.169456	-0.191176	-0.123585	-0.172898	-0.20604	-0.12255	-0.395122	-0.20604	-0.490325		-0.418345	-0.659049	-0.0646745	-0.275884	0.669056	0.63171	-0.0495809	-0.582715	-0.204174	0.336759	-1.15104
4933403J19Rik	-0.0282427	0.260642	-0.0558223	0.006074	0.246635	-0.0100914	-0.203627	0.189651	-0.11804		-0.174185	-0.01695	0.123024	0.124974	-0.101899	0.418479	-0.0803957	-0.0103704	0.139263		-0.127153	0.0323281	0.168797	0.114907	-0.119584	0.12699	-0.134995	-0.0216397	-0.0375036		1.43845	1.05076	0.25371	0.885284	0.771928	1.10312	0.255193	1.32618	1.54082	0.992467	0.824435
4933403J19Rik	-0.263561	-0.188239	-0.11044	-0.352278	-0.265747	-0.20116	-0.441715	-0.268482	-0.417094		0.0464713	-0.0105983	0.291165	0.0268254	-0.0967617	0.182816	0.106611	-0.0640428	0.259505		-0.592156	-0.371961	-0.128805	-0.364505	-0.237831	-0.108266	-0.136724	-0.00149034	-0.347837		-4.03781	0.199863	-0.60659	0.28275	-0.303121	-0.0803534	0.87761	0.378327	0.693205	-0.169446	0.397077
4933403L11Rik	0.0895259	0.200724	-0.0304855	0.250388	0.129494	0.089753	0.123978	0.370286	-0.0703314		0.580072	-0.0851026	0.189622	-0.189086	-0.0454739	0.13984	-0.230743	-0.269284	-0.301729		-0.180162	-0.136787	-0.127594	0.181128	-0.107774	-0.146732	-0.266011	0.0542406	-0.212178		0.257397	-0.105294	1.56645	0.500779	1.71782	1.5719	0.16757	-0.461357	1.664	1.82388	0.875708
4933403L11Rik	0.0115861	-0.00995464	-0.116719	0.244554	0.146759	0.2772	0.0545933	0.0943025	0.0529804		0.0457688	-0.00434719	0.0422442	-0.137115	0.0158431	-0.061704	0.0703994	-0.0929539	0.0782364		0.0284129	-0.29402	-0.0942664	0.20219	0.142061	0.182737	-0.125121	0.0591747	-0.20272		-0.670165	-1.13365	-1.82248	-0.25429	-0.44492	-1.72672	0.801112	-1.57403	0.0492335	-2.46012	-2.53093
4933403M19Rik	0.157446	0.0440537	0.256389	0.169805	0.0946775	-0.0518489	-0.0242331	-0.0799506	-0.0749362		-0.0733679	-0.0526616	-0.306036	0.277239	-0.0771917	0.0195662	-0.126358	-0.229155	-0.157136		-0.084832	-0.358909	-0.170649	0.146554	-0.268221	0.0846763	-0.237383	-0.0734396	-0.308211		1.04469	0.805675	-0.567018	-0.500918	0.26946	1.11852	-0.501432	0.456435	0.116957	-0.324291	-0.105641
4933403O03Rik	-0.2908	-0.0571113	-0.157312	-0.074616	0.0643811	0.0312891	-0.139054	-0.0656126	-0.129546		-0.0948568	-0.0150887	0.0930881	-0.0782908	0.00181892	0.0172154	-0.167454	0.0606483	0.00383221		-0.483031	-0.134246	-0.0617444	-0.115352	-0.0783042	-0.230244	-0.318799	-0.0902022	-0.18277		2.41751	-0.880901	-0.538965	1.56798	-0.358577	3.2102	-0.237499	1.18349	2.82851	0.891634	1.06352
4933403O08Rik	-0.100658	-0.0119273	-0.32041	0.274941	-7.4071e-06	-0.0146995	0.00221724	-0.155244	-0.329896		-0.0964579	-0.126686	0.0314919	-0.0826834	0.0121251	-0.0700301	-0.312657	-0.228189	-0.11369		-0.152692	-0.0423005	0.0170047	0.206029	-0.113176	-0.0480393	-0.181552	-0.0144266	-0.29544		3.33341	1.99185	3.86776	1.1322	0.905828	2.83897	2.03146	-1.64805	1.62748	-0.153968	0.817255
4933404G15Rik	0.0102966	0.328864	0.0734996	0.0499755	-0.0134418	0.0227732	0.0262371	-0.0791958	0.0170456		0.237574	-0.0661569	-0.0681273	-0.0987247	-0.0484422	-0.124671	0.0195612	-0.142423	0.175991		-0.0692309	0.00792867	-0.0328886	-0.0133233	-0.0375289	-0.0956496	-0.150604	-0.0321139	-0.0143067		-0.0150068	0.618223	-0.0838182	0.280782	0.619183	-0.550493	0.533083	-0.11803	-0.409272	-0.480029	-1.15062
4933404I11Rik	-0.15058	-0.256429	-0.0323553	0.0918188	-0.0661603	-0.00870101	-0.342812	-0.126573	-0.15058		0.0993873	0.0193535	-0.0065028	0.0708635	-0.0491181	0.450947	-0.238249	-0.0420582	0.133499		-0.247851	-0.323069	-0.193124	-0.0340619	-0.0500906	-0.169642	-0.257483	-0.0416734	-0.361088		-0.0658927	-2.49571	-0.706616	-0.339558	-1.23482	-1.27893	-0.176726	-0.209353	-1.06773	-0.421394	-1.28378
4933404I11Rik	-0.0873613	0.153435	0.132049	0.0225454	0.0643576	0.0814144	0.0181118	0.0421864	-0.0323726		0.0635144	0.169355	0.477235	0.295785	0.180724	0.425329	0.235917	0.0831702	-0.0312419		-0.152202	-0.0291904	-0.0589385	0.0313473	-0.076424	0.00434558	-0.269218	-0.116418	-0.207839		-1.43841	-3.89795	-2.66595	-3.60902	-2.92682	-1.90666	-1.74086	-2.30455	-2.97209	-1.80604	-2.88946
4933404K08Rik	0.34665	0.183447	-0.0943399	0.109408	0.188047	0.102987	0.138736	0.0398836	-0.0618851		0.232369	0.18126	0.161034	0.204457	0.00959004	0.232369	0.253117	0.0528802	0.197081		-0.0899638	-0.288762	-0.191075	-0.130988	-0.105821	-0.0713236	-0.144476	-0.0713236	-0.24736		2.41511	1.31091	-0.0276621	-2.47708	1.50997	1.43258	0.0690159	2.14607	2.35181	1.21021	1.90308
4933404K13Rik	0.0769935	0.0407371	-0.0423152	-0.00433116	0.0324736	0.0276249	-0.362678	-0.282881	-0.16261		-0.0330985	-0.0330985	-0.120706	0.0498855	-0.217344	0.16949	-0.0782892	0.0575107	-0.0330985		-0.0905077	-0.23873	-0.242284	-0.137618	-0.0688143	0.0177801	-0.26177	-0.362828	-0.13131		-0.176396	0.312069	-0.627229	-1.38072	-0.124639	-0.442375	0.234978	0.431986	-0.27213	-1.11799	-4.74473
4933404K13Rik	-0.0851741	-0.087623	-0.0977159	0.0595918	-0.121885	0.218657	-0.370659	-0.138247	0.0299137		-0.0910671	-0.126175	-0.15517	-0.0272186	0.25265	0.0294197	-0.510516	-0.153736	-0.434461		-0.322285	-0.0607133	-0.159924	-0.244249	0.0210015	-0.352095	-0.18171	-0.322832	-0.450663		1.29359	0.352733	-0.39799	-1.08748	-2.94684	-1.25822	-1.02257	-0.00512091	0.288124	-1.67874	1.01716
4933404M02Rik	-0.0868584	0.0395337	-0.147645	0.113763	0.122533	0.125737	-0.260737	-0.0663531	0.00751194		-0.302419	-0.266477	-0.093633	0.0512978	-0.111972	-0.128178	-0.239125	-0.154562	-0.0650759		0.40362	0.196304	0.136062	0.0688242	0.173449	0.139833	0.150837	0.214094	0.00449599		1.449	1.0703	2.83295	1.08668	0.209098	1.06305	0.359054	0.385356	0.502813	0.419984	0.129093
4933404M02Rik	0.191765	0.125408	0.12131	0.178505	0.234857	0.219447	0.147435	0.200479	0.00920471		-0.142238	-0.0387025	-0.097183	-0.321814	-0.00380019	0.0155616	-0.073006	-0.0446711	-0.0633575		-0.168877	-0.102916	-0.0260778	-0.127849	0.0227358	-0.200774	-0.152013	0.0667588	-0.152524		3.23032	-1.00103	2.30469	1.44689	2.43145	-0.848081	-0.296269	-0.532625	1.1722	2.80863	-0.493278
4933404M09Rik	-0.208158	-0.139468	-0.113227	-0.284253	-0.136254	-0.160826	-0.232284	-0.143356	-0.120079		-0.0542647	-0.0221848	0.603251	0.00448361	-0.199209	0.309588	0.00792235	-0.196506	-0.199209		-0.123339	-0.110346	-0.0315581	0.11449	0.051122	-0.364809	-0.486675	-0.117721	-0.248877		2.75554	1.72407	1.38865	0.978411	-1.90801	1.70283	1.74844	1.6805	2.17874	-0.291047	-0.0628832
4933404M09Rik	-0.328275	0.0363611	-0.0482813	-0.259496	0.0289131	-0.00225241	0.0459332	-0.283906	0.0295818		0.1963	0.140739	0.181877	0.148001	0.0404086	0.156456	0.272549	0.0629199	0.117897		-0.193765	0.132067	0.0578059	0.160808	0.0404909	0.151972	0.098561	0.171357	-0.242178		-0.011551	-1.51002	0.542393	-1.08668	1.56533	2.19694	-1.4763	0.162478	-1.2304	0.714965	-0.186305
4933404M19Rik	-0.0165711	-1.23217	-0.685518	-0.0955511	-0.238303	0.867041	-0.875262	-0.267634	-1.12679		-0.596222	-0.646838	-0.642376	-0.393107	-0.21092	0.49745	-0.778936	-0.901745	-0.686651		-0.491138	-0.547776	-0.720311	0.324867	-0.177671	-0.072875	-0.0285464	-0.186392	-0.667943		-0.145997	-1.24914	-1.38027	-0.656578	-1.41374	-1.26106	-0.0398332	-2.907	-1.01598	-0.998135	-0.402615
4933404O12Rik	-0.545751	-0.603641	-0.538723	0.172605	0.0705217	-0.0157522	-0.417982	-0.235301	-0.256935		0.339887	0.387127	0.0766476	0.18455	0.111498	0.234261	1.05848	1.42056	1.15197		-0.332851	-0.42214	0.000819837	-0.153185	-0.141663	-0.143485	-0.290709	-0.596614	-0.454787		-0.885423	-0.439557	-1.14254	-0.3669	0.358474	0.793396	-0.192191	-0.636991	-0.869254	-0.52819	-0.42679
4933404O12Rik	-0.199644	-0.404714	0.0951219	0.270535	0.119699	0.360691	-0.0145898	0.114761	0.00286		-0.201434	-0.180962	-0.282325	0.0827584	-0.0694462	-0.108608	-0.22412	0.0810212	-0.146427		-0.501607	-0.362035	-0.000783384	0.0963559	-0.10569	-0.180181	-0.381699	-0.16605	-0.244404		1.236	1.24689	-1.13458	1.17918	0.5774	1.33153	0.907955	-1.11668	0.986243	0.614158	1.28334
4933405D12Rik	-0.350121	0.0453895	-0.22685	0.0566056	-0.074637	0.208683	-0.0674307	-0.107064	-0.265996		-0.161508	-0.00582216	-0.0770286	-0.135732	-0.0961987	0.057883	-0.0711007	-0.268116	-0.309987		-0.0568876	0.0087668	0.119307	0.0972366	0.0017233	-0.247356	0.0017233	0.00839866	0.176747		0.757023	-1.11582	-0.641308	-0.569809	-0.244562	-0.825702	-0.210684	0.115931	0.106141	2.13309	1.41791
4933405E24Rik	0.0646278	0.0684767	-0.00954208	-0.0800146	0.0270562	-0.0117578	-0.220107	-0.0836631	-0.0766607		-0.036295	-0.0384744	0.157419	0.00365002	0.175238	-0.0402775	-0.127125	-0.107566	-0.0562004		-0.0607135	-0.177116	-0.0809359	-0.219141	-0.169263	-0.0496186	0.00757611	0.0074748	-0.292767		2.29518	0.189442	1.93015	-1.34378	-1.58123	-1.36338	2.37657	0.61746	-0.702508	-1.01722	-1.0437
4933405L10Rik	-0.119445	-0.0171516	0.086528	0.106561	-0.000172488	0.122719	-0.248368	-0.00132251	-0.0878981		0.0525059	-0.152293	-0.0666432	-0.104541	-0.0681651	0.173574	0.0278491	-0.0662887	0.0555674		-0.183149	-0.280926	-0.0807922	-0.0778005	-0.21348	-0.132932	-0.260572	-0.292917	-0.223427		0.717868	1.3773	0.860522	0.978549	-0.331511	0.376416	0.668888	0.854234	-0.120093	0.0434151	0.35398
4933405O20Rik	-0.409548	-0.205369	-0.128095	-0.0358598	-0.100761	0.116378	-0.103231	-0.256432	-0.175594		0.0273059	-0.30793	-0.312294	0.0946407	-0.0642114	0.00438571	-0.15079	-0.155529	-0.177225		-0.461808	0.0282299	-0.114469	-0.132559	-0.141845	-0.0412462	-0.141543	0.0225938	0.0671214		-0.0280361	-1.8882	-0.981035	-1.97226	-1.65997	-0.942567	-0.843476	-1.29256	-1.12949	-1.09512	0.853492
4933406B15Rik	-0.200928	-0.117719	-0.386944	-0.0797803	0.148306	-0.0746494	-0.0528154	0.0784181	-0.112436		0.269674	0.049863	0.389589	0.317837	0.453928	0.192429	0.269164	0.185103	0.212452		-0.490473	-0.170467	-0.0454896	-0.129141	-0.0835228	0.0529342	-0.299849	-0.177489	-0.182135		2.38237	-0.0354713	1.16352	-0.0771891	1.73257	0.069627	1.71178	-0.0463214	0.330484	-1.15041	0.119092
4933406B17Rik	-0.0869173	-0.0123209	-0.0276859	0.333564	0.0233131	-0.0755666	-0.356526	-0.115928	-0.0830535		0.180893	0.0143181	0.0689229	0.136239	0.245391	0.138309	-0.231987	-0.15362	-0.0955955		-0.0267718	-0.278243	0.0104967	-0.0287005	-0.0540629	-0.267998	-0.267998	0.00495548	-0.210682		1.09024	0.336602	0.760564	-0.13573	0.663846	0.385121	0.451866	-0.997484	-0.265289	-0.0151113	0.884998
4933406C10Rik	0.131306	0.113653	-0.256788	-0.0355159	0.11827	-0.0777615	-0.231072	-0.0674059	-0.0961496		0.104668	0.0942925	-0.101566	-0.189933	-0.222016	-0.0441196	0.0690742	0.00470704	-0.0117638		-0.0712387	-0.0271034	-0.0587876	-0.135918	0.03279	0.276431	-0.243873	0.229881	-0.0836454		1.62407	0.205394	2.01077	1.40811	1.36292	2.23944	0.78852	1.99299	2.38448	1.65452	-1.3098
4933406E20Rik	-0.0296225	-0.00976052	-0.0851017	-0.0458091	-0.169341	0.0668587	-0.0822759	-0.244487	0.0637111		0.0582556	0.101292	-0.0244919	-0.0864601	0.00182276	-0.152613	-0.177428	-0.0460973	-0.0192454		0.305819	-0.0739337	0.242361	0.264448	0.0282647	0.0533538	0.227735	0.59794	-0.137662		-1.62052	0.234494	1.12839	0.604718	0.705093	0.910145	-0.343741	1.09017	-0.308734	-1.90698	1.00668
4933406E20Rik	-0.100166	0.144548	0.0553798	0.145012	0.315523	0.0628584	0.061758	-0.078067	-0.0769236		0.314126	-0.133849	0.0590736	-0.10811	0.105685	-0.0222949	-0.0662505	-0.227509	-0.334186		-0.261203	-0.154305	-0.051228	0.102448	-0.219835	-0.285193	-0.281217	0.0080404	-0.370356		0.134776	0.170023	-0.142974	0.111299	0.62844	0.329598	0.292147	-0.679758	-0.0160228	-0.414504	0.124623
4933406F09Rik	-0.237665	0.10329	-0.0239311	-0.191297	0.366349	0.183818	-0.236297	-0.0316738	0.0521297		0.123006	0.0302453	0.103075	-0.138522	0.00652104	0.144264	-0.0861301	-0.0874902	0.00449063		-0.0864323	-0.0332998	-0.088876	0.0620212	-0.140039	-0.175989	0.0389473	-0.256934	-0.0915184		1.13909	0.454733	0.68397	0.234813	-0.375541	1.32517	-0.23385	-0.2465	0.935672	1.0665	0.560351
4933406F09Rik	-0.172519	-0.0911094	-0.222555	-0.0470066	-0.148425	0.281782	-0.175961	-0.158422	-0.381469		-0.132081	-0.209092	-0.0347937	-0.0438357	-0.115381	-0.0878347	-0.189798	-0.156378	-0.143636		0.0290456	-0.0154253	0.051353	0.0879707	-0.169736	0.237002	0.02337	0.108803	-0.0302562		1.15761	-0.104901	1.39981	-1.33204	-1.61918	1.36336	1.43937	-0.0121666	-0.286257	-1.8176	1.13717
4933406F09Rik	-0.000614787	-0.0378254	0.0359179	-0.0691319	0.03496	0.162463	-0.286781	-0.200731	-0.124589		0.160441	-0.18737	0.21095	0.0846864	-0.100962	0.149477	0.140124	0.103124	-0.0486269		-0.277253	-0.128652	-0.159986	0.175764	-0.0652472	-0.0824385	-0.131264	-0.0417987	-0.30926		0.606093	-0.419526	-2.0011	-2.87344	-2.72528	-2.57182	-0.0512751	-3.11338	0.369355	-0.276373	0.0844674
4933406G16Rik	0.313214	0.0831155	0.221653	0.075353	0.161949	0.181294	-0.0944904	0.0790096	-0.196947		0.0283273	0.0104666	0.126938	-0.0835221	0.147118	0.0514549	0.219255	0.305679	-0.209409		-0.0754787	-0.0227945	-0.00466132	0.00247994	-0.0331363	0.3405	-0.0785206	-0.304979	-0.082024		1.87659	-3.75066	0.866478	-1.12051	-2.39733	0.864225	-0.183294	0.942932	-0.173759	0.0522459	0.250633
4933406J08Rik	-0.109025	-0.220659	-0.327632	0.0434029	-0.0336394	-0.0496371	-0.290657	-0.18913	-0.190454		0.0487148	0.0774543	0.0878008	-0.0158048	0.0042212	0.0301091	-0.124054	0.0365008	0.0358668		0.0580876	-0.14155	-0.0872945	0.36006	0.0833536	-0.0798493	-0.153466	0.0480517	-0.24278		1.67258	0.628755	0.509817	0.596949	0.933981	0.14633	0.632801	0.108112	0.046362	1.15253	0.000469173
4933406J09Rik	-0.16731	-0.230606	-0.207401	0.0324995	0.216882	0.210813	-0.348316	-0.151616	-0.0778173		-0.131885	-0.312591	-0.0134503	-0.218276	-0.029364	-0.0449446	-0.180319	-0.142469	0.0984271		-0.496556	-0.461378	-0.293855	-0.111928	-0.341402	-0.27608	-0.341402	-0.473318	-0.626553		0.353694	0.0619919	0.495347	-0.258258	-0.0703134	-1.03756	-0.764005	-0.722269	0.259979	-0.357995	-0.460772
4933406J10Rik	-0.156307	-0.28607	-0.216264	-0.0303123	0.103855	0.0956111	-0.318483	-0.223587	-0.184751		0.142428	-0.186091	-0.136566	0.0984067	0.237871	0.0177482	-0.325869	-0.261543	-0.0246853		-0.230504	-0.214347	0.0854393	0.190614	0.26684	0.0582371	-0.11131	-0.0813919	-0.154586		1.42954	0.396942	0.455237	0.299998	1.02491	0.416805	-0.329694	0.0846532	0.995629	0.59537	0.507957
4933406K04Rik	0.102973	0.124529	-0.0425197	0.18289	0.170278	0.148811	-0.29889	-0.135232	-0.290563		0.0946082	-0.0669729	-0.019003	-0.0309542	-0.0158233	0.0449597	0.0263367	-0.0348707	0.0728562		-0.177612	-0.32947	-0.1049	0.162166	-0.110892	0.0286999	-0.229342	-0.0367119	-0.285123		-0.41103	0.265664	0.319627	-1.08002	-0.188517	-0.0131372	-0.300735	-0.323851	-1.88894	0.360583	-0.249831
4933406K04Rik	-0.0793139	-0.103091	-0.163367	0.240236	0.235993	-0.0313357	-0.00451257	-0.21015	-0.225711		-0.250291	-0.374461	-0.661143	-0.235306	-0.256025	0.117789	-0.736218	-0.785407	-0.684187		0.214966	-0.261663	-0.177659	-0.206394	0.12643	0.187195	-0.0808364	-0.0743524	-0.303938		0.986295	-0.849894	-0.786431	-1.43909	0.126395	0.129153	-1.99081	-1.65339	-2.40971	-2.71365	-0.118796
4933406K04Rik	-0.0591634	-0.0468642	-0.0386696	0.136592	-0.0122697	-0.028795	0.109493	-0.111999	-0.112296		0.079942	-0.00971397	0.0383292	0.161187	0.0532792	0.0789383	-0.0816107	0.00472628	-0.222231		0.030183	0.0244045	0.0364023	0.0554183	0.0497863	-0.0391072	0.0560473	0.155103	-0.0189298		-1.16278	-1.32187	0.529457	1.08447	-1.02117	-0.481899	-1.87715	-0.366923	-0.349309	0.620316	-0.620626
4933406K04Rik	-0.190334	0.148779	-0.121541	0.0294851	0.0255489	0.176154	-0.094535	-0.0231104	0.0294822		-0.0528574	-0.0373486	0.0913937	-0.0330817	0.0505776	0.189091	-0.0516207	0.0146703	0.0358978		-0.136649	-0.0300726	-0.0855602	0.0479499	-0.0252051	0.092814	-0.647698	0.120183	-0.100322		-0.791316	0.138258	-0.902097	-0.224583	-2.24878	-2.24376	0.490292	-0.0639407	0.950744	-0.241119	0.560236
4933406K04Rik	-0.020137	0.138934	-0.178341	-0.121242	-0.009764	-0.0351081	0.219191	-0.0314016	-0.127235		-0.133015	0.124108	0.0631644	-0.126816	-0.154338	0.0504976	-0.0833518	0.0265937	0.00937934		-0.352919	-0.128566	-0.105689	-0.0453354	-0.083146	0.137686	-0.481262	-0.274418	-0.251467		-0.804904	-0.643791	-0.500043	-0.871235	-1.70971	-1.87266	-1.06838	-1.08978	-1.04887	-1.52913	-2.47155
4933406L23Rik	0.062219	-0.0841772	0.0371763	0.171786	0.00413614	-0.136129	-0.0545958	-0.0823193	-0.263401		-0.175896	-0.176942	-0.270499	-0.0879117	0.152241	0.0889832	0.0329166	-0.212424	0.0703298		-0.0566197	-0.0172228	-0.0462718	-0.215011	-0.1429	0.150007	-0.0951762	-0.0692536	-0.0908341		1.97342	2.23719	3.72184	-1.58038	3.18409	0.0116202	2.7578	4.01803	0.038461	-0.00813845	1.85708
4933406P04Rik	-0.115412	-0.249702	0.102526	0.0623398	-0.0360257	0.200027	0.229247	0.109619	0.111161		0.153886	-0.148671	0.176881	-0.0398245	-0.201734	0.182112	-0.128158	-0.230501	0.103055		-0.332123	-0.220304	-0.0743213	0.298705	-0.0649844	-0.0986663	-0.0456432	-0.0781466	-0.132083		0.768773	0.398019	0.0896243	-0.157931	-3.86295	-0.0511038	0.595185	-0.150642	0.701093	-0.373695	-0.0746388
4933407A17Rik	0.0414351	-0.00703978	-0.211379	-0.0947421	-0.203605	0.055555	-0.285683	-0.158666	-0.118277		-0.258183	-0.171493	0.148948	-0.107349	-0.352577	0.0539372	0.0947173	-0.0253372	-0.156298		-0.247437	-0.171441	0.01434	0.0872384	-0.257061	-0.141204	-0.114037	0.105887	-0.239268		2.04767	1.29747	0.897602	0.485485	0.426546	0.559391	3.15758	0.782116	-0.470855	-0.10416	0.458053
4933407A17Rik	-0.326996	-0.230807	-0.115138	-0.0928669	-0.0826831	-0.176468	-0.336	0.147574	-0.250731		-0.0730387	-0.0407392	0.0866886	-0.246111	0.247136	0.00379991	-0.241962	-0.212891	-0.162809		-0.158213	0.0852662	0.0232103	-0.0352881	-0.126496	-0.164167	-0.163394	-0.127238	-0.13935		0.577418	0.0220162	2.02981	1.25204	0.123696	1.33926	-1.58618	-1.13726	-1.57186	-0.384371	-0.712134
4933407C03Rik	-0.755455	-0.131213	-0.173534	0.0796884	-0.405931	0.0941618	-0.123224	-0.120851	0.0404011		-0.0756081	-0.065437	0.0148009	-0.0479498	-0.131985	0.159419	-0.0605146	-0.381829	-0.126955		0.419184	0.566536	0.0523127	0.546331	1.0028	0.4271	0.749621	0.355939	1.14729		-0.739245	0.501837	-0.84905	0.267159	0.0793876	1.25027	0.635474	-0.35167	0.0641398	0.292756	-0.328968
4933407C09Rik	-0.0421324	-0.0348016	-0.0575381	0.0349822	0.132	-0.133905	-0.00218021	-0.119538	-0.0333494		-0.167079	-0.445792	-0.184196	-0.124819	0.0813453	0.0315735	-0.293183	-0.341919	-0.120476		0.103238	-0.0635054	0.469387	-0.0320743	-0.207241	0.0167081	-0.0570888	0.0574995	0.051219		2.02918	2.14438	1.81126	1.56141	1.05661	0.970383	1.19717	1.46019	0.401587	1.61239	1.15967
4933407C09Rik	-0.0669013	0.00450107	0.0178495	0.164419	-0.143996	0.0491088	-0.19914	0.0185611	0.0687797		0.0644887	0.0371487	0.306582	0.121204	0.0674072	0.112188	0.0466708	0.0312728	0.0498554		-0.448838	-0.0837764	-0.443909	-0.233688	-0.217345	-0.268826	-0.22444	-0.14285	-0.191249		0.64526	0.180338	-0.114848	-0.881233	0.549123	-0.463197	0.226209	-0.245641	-0.0899412	0.0330947	0.32731
4933407E14Rik	-0.0423841	0.00193241	-0.142815	-0.132637	-0.0945546	-0.0226344	-0.0918591	-0.18932	-0.341256		0.101954	-0.382397	-0.280198	0.16663	-0.10833	-0.205919	-0.42524	-0.238632	-0.619894		-0.276178	-0.539477	-0.147994	0.371471	-0.240506	-0.0627813	-0.173516	-0.399457	0.0765032		1.16272	1.31403	0.229499	0.539155	1.25321	1.90071	0.704127	1.83522	0.617429	-0.940686	-0.355756
4933407G14Rik	0.07957	-0.00450941	0.127237	-0.135162	0.015778	0.266762	-0.14211	-0.149528	-0.11886		-0.00396608	-0.00147194	-0.0620692	0.0277723	0.131036	0.0707222	0.0387566	0.268339	-0.109445		-0.131519	-0.0561263	-0.0106331	0.0443584	0.0334304	0.000825229	-0.0613463	-0.0496547	-0.164106		-2.46183	0.145703	-1.30115	-0.830958	0.0610537	-0.303169	2.38187	1.6045	0.0249042	1.03863	1.73203
4933407H18Rik	-0.045272	-0.168308	-0.046464	-0.182373	0.0724662	0.102263	0.0728302	0.0463586	-0.01549		0.0150034	0.0649003	0.0121845	0.0182093	-0.00995738	-0.0416016	-0.0786494	-0.0188201	-0.0549048		-0.0252821	0.0958716	0.140728	-0.0195445	-0.0481935	-0.0402403	-0.0491307	0.0101939	-0.000118201		-1.03795	2.43349	-0.122821	1.06132	0.503934	0.385678	1.57764	1.73283	-1.02414	0.201302	-1.6046
4933407H18Rik	0.379153	0.359318	0.449941	0.117384	-0.363352	0.101844	0.686955	0.311045	0.328934		0.132406	-0.0826137	0.0111675	0.180893	-0.160514	-0.379709	0.0526322	0.0604415	0.0676795		0.598131	0.204016	0.449605	0.575904	0.360463	0.485261	0.540147	-0.233542	0.666855		0.965166	1.00029	0.166246	0.825558	0.259733	1.06483	0.278502	-0.292027	-0.288819	-0.129451	-0.294689
4933407H18Rik	0.108364	-0.165687	0.0564894	0.00633561	0.0853869	0.00384148	-0.280503	0.0139935	0.0834137		0.0586517	-0.310115	-0.139056	-0.0736537	-0.277258	-0.283251	-0.048505	-0.498558	-0.175595		0.50819	0.73004	0.623375	0.211258	0.797158	0.413506	0.872139	0.219706	1.11886		-0.24704	-0.0353419	-0.413829	-0.0875221	-0.280977	0.898475	-0.117703	-0.481558	-0.0544021	-0.150127	-0.807432
4933407H18Rik	0.413378	0.0817693	0.510261	0.0625715	-0.0136946	0.29611	0.185906	0.333973	0.139218		0.0935075	0.0937171	0.106293	-0.127068	-0.194365	0.163641	-0.0751596	1.6875e-05	-0.00598547		0.241887	0.175363	0.176317	0.411015	0.236793	0.354112	0.106262	0.200851	0.0777584		0.522764	-0.3961	-1.06418	0.499329	-0.609322	-0.312484	1.1234	1.34388	0.614213	-0.600336	1.69008
4933407H18Rik	-0.0528618	0.0667839	0.0821401	-0.0723242	-0.0579489	0.224618	-0.0695733	0.0279538	0.0126441		-0.324507	-0.084771	0.0850618	-0.189809	-0.174057	-0.0195467	0.0384441	-0.024571	-0.0320852		-0.125071	0.0381712	-0.0566637	0.416148	-0.0778398	-0.263112	-0.12143	-0.146476	-0.0746696		-0.612441	0.714032	-0.0962036	-0.372482	1.03143	0.137773	-0.317059	0.773095	-1.2298	0.728673	-0.81257
4933407I05Rik	0.0978052	0.212873	-0.155334	0.081168	0.324311	0.134511	-0.37263	-0.0505178	-0.282321		-0.0523517	-0.120016	-0.0121362	-0.209636	-0.286472	0.377835	0.168342	-0.0429779	-0.147288		-0.533749	-0.234762	-0.117762	0.12986	-0.437462	-0.090382	-0.525479	0.0113459	-0.360695		1.5946	0.554759	0.999536	-0.187305	0.788007	1.35019	1.2488	0.527958	-0.513606	0.821344	0.169878
4933407I08Rik	0.0304623	0.160503	-0.207148	-0.0208334	-0.170499	-0.0998187	-0.0180825	0.0366376	-0.25951		-0.182661	-0.11871	-0.20168	-0.252784	-0.133256	-0.0510088	0.0846021	-0.180457	-0.0512785		-0.234878	-0.134695	0.020304	0.1919	0.103452	0.157757	-0.0671852	0.056344	-0.350294		-0.137862	0.2311	-0.673955	-0.918768	1.37907	-0.688815	1.0951	-0.554104	0.344208	0.324168	2.25727
4933407I18Rik	-0.0207756	0.110083	-0.249586	0.00422867	0.223336	0.0897523	-0.0765455	0.00975964	-0.156813		0.0524867	-0.191405	0.0257161	-0.0888883	-0.216921	0.220325	0.0684495	0.283834	0.116434		-0.350412	-0.362573	-0.195777	-0.0678101	-0.291601	-0.375926	-0.632012	-0.143941	-0.378265		0.974409	1.54832	1.04052	0.283756	-0.396088	1.6345	-0.595533	-0.209274	0.617023	0.661069	0.958453
4933407I18Rik	-0.0692691	-0.361198	-0.261595	-0.0202418	0.10311	0.00139873	-0.144356	-0.084032	-0.10667		-0.0209411	-0.074507	-0.0616215	-0.0699225	-0.00677934	-0.0614809	-0.0125443	0.0374078	-0.257964		-0.421936	-0.105371	-0.106456	-0.115485	-0.101063	-0.202961	0.0740018	-0.101063	-0.303121		-1.24225	-2.24322	-1.57506	-2.39549	1.32766	0.758473	0.577156	0.886224	0.23288	0.79696	-2.26353
4933407K13Rik	0.049923	0.000157462	0.173437	0.275718	0.143105	0.0870015	0.0590212	-0.0935373	0.180622		0.124496	-0.144235	0.0371952	0.0828101	0.00696581	0.182462	-0.140251	-0.160465	0.0441536		0.0410983	0.031697	0.0573088	0.128627	0.212428	0.347134	0.119226	0.115718	0.0806448		1.03331	2.44872	-0.634469	0.76016	3.63566	3.66552	0.942333	4.29282	2.99653	3.28381	-0.86174
4933407L21Rik	0.0607376	0.099884	-0.381733	-0.0214179	0.176773	0.177138	-0.150045	-0.151788	-0.278323		-0.0957518	-0.281082	0.176016	-0.100388	-0.0427866	-0.076156	-0.413397	-0.0427866	-0.0498481		-0.12258	-0.215826	-0.00455311	0.175829	0.126711	-0.186427	-0.304357	-0.119505	-0.187558		-0.765251	0.409164	0.508223	0.333362	-2.28543	0.926031	-0.198534	-0.0264931	0.566532	0.459345	0.694398
4933407N01Rik	-0.227182	0.0716244	0.568913	0.205893	0.106005	0.0244358	0.0375739	-0.571766	0.470438		0.017267	-0.0890189	0.144553	0.620361	0.116757	0.166047	-0.0125494	-0.488619	-1.2772		0.973126	0.859408	0.364449	0.659362	0.528854	0.22674	0.98741	0.0662791	0.513546		0.60428	1.01628	-0.100738	0.359307	0.661861	1.0729	0.520143	0.806413	0.831031	0.794957	0.406984
4933407N01Rik	-0.0575845	-0.129253	-0.0432497	0.014155	-0.0648492	0.063725	0.0612614	-0.358382	-0.232928		0.866682	0.190223	0.685995	0.1988	0.0899079	0.0808683	0.700901	0.629774	0.842109		0.0830842	-0.0577401	-0.328704	-0.141024	-0.171834	0.309746	-0.426394	-0.313581	-0.294861		0.392729	0.400653	-0.0214993	0.0580087	0.350517	0.549482	-0.0126499	0.541051	0.277181	0.346964	0.116411
4933407N01Rik	-0.322484	0.0233343	0.424232	-0.349603	-0.341431	-0.139758	-0.0383271	-0.163706	0.119987		-0.0302558	0.241091	0.650637	0.49372	0.367802	0.375063	0.394336	0.30928	0.209432		0.525155	0.306674	0.0208164	-0.0820902	0.323491	-0.0208697	0.0949474	-0.151402	-0.116467		0.143801	0.328856	-0.430942	-0.0157839	0.157043	0.433683	0.127146	0.476295	0.357387	0.905268	-0.0371649
4933407O12Rik	-0.093122	-0.246703	-0.258794	-0.0694418	0.00657556	-0.114835	-0.114835	-0.084857	-0.23094		0.0388808	0.0294088	-0.0463433	0.0328717	-0.267955	-0.0538628	0.00490833	-0.230078	0.0115		-0.448615	-0.199978	0.0112455	0.167538	-0.120834	0.0442134	0.00186245	0.0930022	-0.113814		0.954017	-0.490342	-1.97999	-3.12418	0.673519	0.93852	0.163259	0.756635	0.0626445	0.775779	0.698861
4933408J17Rik	-0.00444202	-0.0403061	-0.200734	-0.174467	-0.115891	0.074942	-0.0833949	-0.107027	-0.315517		-0.0865882	-0.182257	-0.044378	-0.205184	-0.225412	-0.0640866	0.126667	-0.172474	-0.0980641		-0.2233	-0.33107	-0.214609	-0.185456	-0.403222	-0.0304113	-0.397744	-0.110259	-0.0287052		0.0592017	-0.911683	-0.897645	-3.24372	-0.291294	-0.77382	-0.966593	0.391992	-0.0259203	0.733018	-2.97343
4933408K01Rik	0.156706	-0.0526231	0.0586522	0.13821	-0.00771977	0.0351661	0.0611693	0.172511	-0.038697		0.0933326	0.283888	0.227148	-0.176069	0.0248859	0.0603363	0.326713	0.249078	0.394534		-0.237966	0.0254397	0.13617	0.0856375	-0.12016	-0.0922486	-0.00624941	0.00634345	0.0185718		-0.385883	-2.17747	-1.08303	1.37472	0.309514	-0.946016	1.63249	-1.02684	-2.76501	-1.72091	-2.39493
4933408K01Rik	-0.144284	-0.0618921	-0.386242	0.053292	0.0547051	-0.144473	-0.212342	-0.112341	-0.290237		0.0731748	-0.00855735	-0.024466	0.0280874	0.274182	-0.0230584	-0.0837941	0.0919698	-0.0993605		-0.233808	-0.131179	-0.0374144	0.247039	-0.0203848	-0.170438	-0.393045	-0.139294	-0.0562997		-0.664651	0.480128	-0.647539	-4.31877	-1.21964	0.424261	1.38663	0.722205	1.32641	-0.372581	-0.149061
4933408M05Rik	-0.133414	-0.134981	-0.0944099	-0.152568	0.002428	-0.0829138	-0.241335	-0.156164	-0.19112		-0.020746	-0.299286	-0.0724384	-0.139081	0.0809335	-0.173404	0.0840461	-0.104007	-0.0206487		0.0435018	-0.0492994	-0.0580634	-0.130801	-0.172207	0.0101588	-0.10159	-0.0203118	-0.0940211		0.19846	1.10474	-1.34395	1.30982	3.10644	0.590184	-1.49232	-0.0133413	-1.54857	-0.99961	-0.485504
4933408M05Rik	0.121328	0.113472	-0.248897	0.0122792	0.13571	0.134211	-0.0651126	0.242692	-0.0150842		-0.30102	0.110178	0.136399	-0.0450958	-0.0344862	-0.0269171	-0.134204	-0.00135714	0.207013		-0.161802	0.0200039	0.0774776	-0.0758705	-0.0484381	-0.0484381	-0.11696	-0.163381	-0.147332		0.805551	-2.24155	0.0735312	0.694901	-0.974031	0.336999	0.533307	0.693589	0.421549	-0.38842	-1.83633
4933408N05Rik	0.015035	-0.271122	-0.0041537	0.151076	-0.0511214	-0.110779	-0.141299	-0.218013	-0.110779		0.151409	0.145314	0.2617	-0.0143193	0.0266177	-0.195196	-0.297331	-0.0198183	0.0383292		-0.419957	-0.229623	-0.269465	-0.160949	-0.231766	-0.253986	-0.243803	-0.386415	-0.591501		1.179	-0.513611	-0.0290836	-0.264186	-2.43133	-1.66224	-2.4204	-2.02851	-4.10548	0.338085	0.344869
4933409D19Rik	-0.137733	-0.132412	-0.135934	0.259295	0.121075	-0.00580199	-0.277333	-0.274842	-0.0755295		-0.0328332	-0.113433	0.0278604	0.0304681	0.015091	-0.0918095	-0.146463	-0.0357752	-0.108885		-0.0686368	-0.0969303	-0.290497	-0.0968744	0.00364958	-0.100479	-0.368517	0.0980808	-0.276062		1.07917	0.956207	1.21234	0.757871	1.24383	0.993272	-0.721425	0.651061	0.920237	2.25328	0.065627
4933409F18Rik	0.0752626	0.0940672	-0.0105973	0.223215	0.000889818	0.0790961	-0.0546851	-0.0176564	-0.253479		0.0704104	-0.0612239	-0.0924587	-0.0534903	-0.374143	0.263383	-0.125023	-0.0442531	-0.0375354		-0.394013	-0.0873076	0.0516168	0.0643401	0.209182	0.132512	-0.507995	-0.146119	-0.343253		0.346372	-0.887098	-0.608315	0.499481	-1.25187	1.15723	-0.0990558	-0.579036	0.0959314	-0.420093	-4.0642
4933409F18Rik	-0.125571	-0.254481	-0.359444	0.00878626	-0.00757618	0.150799	-0.142362	0.0392679	-0.33203		-0.25054	-0.0673059	0.0766395	-0.0243456	-0.0482795	0.0403723	-0.264705	-0.100437	-0.0345747		-0.049048	-0.168126	-0.100797	-0.0566192	-0.237066	-0.0770537	-0.106243	0.0781335	-0.265086		-0.0808612	-1.58999	-1.79573	-0.149428	-0.978264	-1.26759	-0.723312	-1.31735	0.914381	-1.22104	-1.66999
4933409K07Rik	0.294981	0.429403	0.945042	0.350745	0.355223	0.61896	0.331457	0.180042	0.909691		1.0243	0.352473	0.925318	0.0289976	0.444336	0.134681	0.210041	-0.418401	-0.548745		0.899263	1.45963	0.729571	0.506245	0.36114	0.731701	1.34516	0.977293	1.59675		-0.0963047	1.23843	-0.401559	0.597989	-1.01509	0.0643563	-0.543488	0.613185	0.942407	0.77454	0.370477
4933409K07Rik	0.301032	0.337435	0.561042	0.669543	0.1272	0.405443	0.0123578	0.283412	0.393266		0.964926	0.0663311	0.514398	0.0166679	0.14476	-0.0625461	-0.000461506	-0.476356	-0.496492		0.442077	0.578514	0.131942	0.145114	0.608472	0.0757617	0.328788	0.380045	2.5889		-1.31848	0.663645	-0.448701	0.499846	-1.40177	-0.307978	-0.134549	0.41642	0.581872	0.847775	0.273147
4933409K07Rik	-0.0811765	0.261956	0.230509	0.21425	0.0937595	0.185143	0.296546	0.17162	0.207314		0.392125	0.293441	0.523311	-0.146471	0.0460377	0.00911645	0.367268	-0.0714934	0.175772		0.483687	0.982869	0.791198	0.537557	0.076529	0.343398	0.856259	0.826868	1.48533		-3.26743	1.32452	-0.105609	0.434876	-1.24589	-0.977071	-0.904129	0.720608	0.306765	0.640327	0.462861
4933409K07Rik	0.0885814	0.468185	0.162742	-0.251463	0.0495606	0.123694	0.0753202	0.123896	0.508673		0.262508	-0.269221	0.282426	-0.248238	0.116957	0.120506	0.08257	-0.295373	-0.0788485		0.503458	1.29002	0.433166	0.156161	-0.0203678	0.355501	0.877141	0.483776	1.73484		0.783744	0.110466	-0.194299	0.455215	-0.641863	-1.15041	-0.0562885	-0.00348108	0.425863	-0.0920812	0.318143
4933409K07Rik	0.0882137	0.0679148	0.0623809	0.252582	0.000643551	0.138267	-0.10033	-0.101145	-0.184503		-0.0138196	-0.080202	0.127084	-0.0138196	-0.0704549	0.0815301	0.0169452	-0.452055	-0.185288		-0.0124653	0.437355	0.0849396	0.0857918	0.0596532	-0.114653	0.321427	0.069514	0.491664		-3.1584	-0.217966	0.230846	-0.212524	-0.903231	-0.336195	-0.0183174	-1.6545	0.702128	0.503859	-0.406002
4933409L14Rik	0.0220858	-0.00713446	-0.125936	-0.134914	0.000646537	-0.0213465	-0.0907183	-0.169452	-0.179888		-0.0996755	-0.0997691	-0.16273	-0.114818	-0.0304084	0.0194501	-0.151173	0.00873067	-0.0462423		-0.205877	-0.199194	-0.087217	-0.01532	-0.179361	0.0960676	-0.183723	-0.463139	0.119762		0.163627	-0.854281	0.510786	-1.85715	1.15891	-1.47359	-0.317958	-2.0828	-1.43511	-3.44957	-1.43933
4933411B09Rik	-0.231477	-0.236586	-0.157495	-0.0648894	0.32744	-0.00113585	-0.631351	-0.60845	-0.731453		0.147821	-0.606151	-0.151846	0.278842	-0.323314	-0.303801	-0.691389	-0.841255	-0.195901		-0.703676	-0.424738	-0.730458	0.175668	0.0666598	-0.420132	-1.01684	-1.085	-1.01833		1.18192	-0.430503	0.483809	1.50654	0.0424286	0.683484	0.541693	1.14948	0.881803	1.89825	1.252
4933411D12Rik	-0.225304	-0.175076	0.514248	0.0398087	0.203615	-0.247269	0.191523	-0.189746	0.446813		0.28611	-0.396455	0.0897718	0.189656	-0.19202	-0.485008	-0.208569	-1.11161	-0.292643		0.546853	0.66503	0.644943	0.910876	0.672216	0.373997	1.3941	0.0935001	0.964276		0.841857	1.3997	0.0737702	0.608608	0.4637	1.37097	0.717169	0.185443	0.831178	0.840134	0.359008
4933411E02Rik	-0.132746	0.296836	-0.248599	-0.0866448	0.206691	0.139851	-0.349849	-0.0376424	-0.294611		-0.096361	-0.335826	-0.0837996	-0.0570656	0.177098	0.0776533	-0.316005	-0.172407	0.0894951		-0.515023	-0.381526	-0.0812276	-0.210765	-0.249366	0.0140068	-0.497414	-0.448627	-0.667468		-0.477922	-0.240739	-1.011	-0.32156	-1.56925	-1.28284	-1.88113	-1.78864	-2.26969	-1.71134	-1.15769
4933411E06Rik	-0.074291	-0.151286	-0.255368	-0.102065	0.0326651	0.0289345	-0.153551	-0.0154473	-0.169609		0.302896	0.0864258	-0.083208	0.0288736	0.052649	0.0213126	0.082813	-0.0324781	-0.0386209		-0.195528	-0.15868	-0.0876277	0.268144	-0.106856	0.0547265	-0.147186	-0.205399	-0.242691		1.49485	1.93099	1.70253	-1.63046	2.15809	0.723102	1.33602	1.57756	1.62623	0.386209	-0.205331
4933411E06Rik	0.0394813	0.141864	0.0641766	0.0134475	0.0754709	0.105526	0.0694532	0.142505	0.143663		-0.101615	-0.237607	0.0559	-0.188048	-0.134338	0.0153634	-0.030817	-0.101615	-0.353184		0.0540679	0.060922	-0.0978824	0.26506	-0.0798816	0.217144	0.19951	0.00687527	-0.202023		-3.07641	-1.73483	-3.25234	0.640213	-0.192698	0.701924	-1.08105	-2.08425	-3.58182	0.846773	-4.93438
4933411E08Rik	-0.127965	0.0983833	-0.0996816	0.357007	0.0556764	-0.0586011	0.0710822	-0.121955	-0.0691231		0.200248	-0.0366733	0.130811	0.0629528	-0.0180919	0.14843	0.23793	0.00658391	0.107078		-0.166292	-0.0881614	-0.100254	0.149704	-0.108123	0.00652871	-0.154291	-0.119053	-0.351635		2.57359	2.70276	2.14754	1.22339	1.97594	2.3496	-0.12944	1.58194	2.50756	-0.450594	2.31518
4933411G06Rik	-0.155871	-0.0979037	-0.16537	-0.0421313	-0.0463331	-0.102449	-0.252758	-0.133517	-0.163849		-0.0299091	0.101812	-0.0630914	-0.23305	-0.0523981	0.228286	-0.0909549	-0.240383	-0.0353752		-0.376602	-0.166158	0.0488912	0.103718	-0.0255331	-0.0848472	-0.215256	0.0062902	-0.208767		0.0591242	1.10772	3.22015	0.238161	1.63481	0.228504	0.338974	0.587299	2.38912	0.445199	-1.00337
4933411K05Rik	-0.0760186	-0.325866	-0.1193	-0.0524638	-0.17643	0.00103732	0.232306	0.0172852	0.173705		0.216058	-0.0202458	0.15934	0.0969442	0.351033	0.110088	0.00270607	0.072299	0.0638339		0.0490178	0.293126	0.0944166	0.115891	0.368742	0.175474	0.037768	0.0490178	0.15847		1.0221	0.821731	0.313485	0.676554	0.46062	1.01512	0.865248	0.698871	0.385477	0.561106	0.661683
4933411K16Rik	-0.259354	-0.0959719	-0.162982	0.0126959	0.0685642	0.19068	-0.169862	-0.189127	-0.199292		0.0831146	-0.129399	-0.232737	-0.0472346	-0.174429	0.228318	-0.270068	0.000950152	-0.127795		-0.00662202	0.192707	-0.133862	0.0745976	0.039535	0.202977	-0.0652846	0.0269679	-0.132038		-0.432086	-0.50265	-2.09406	-2.06545	0.213698	0.125161	-1.6888	-2.51544	-1.85078	-0.40136	-0.317475
4933411K20Rik	0.35204	0.256266	0.904734	-0.164542	-0.228109	-0.159239	0.504945	1.72974	1.16783		-0.130108	0.169112	0.0657774	0.0259384	0.153094	0.253346	-0.00560119	0.301169	-0.0990611		-0.121923	0.0153945	-0.242898	-0.312022	-0.0966324	-0.280916	-0.169992	-0.266543	-0.371368		0.748453	0.463294	0.467365	0.465266	0.437953	0.123835	-0.776146	0.0843618	0.0662232	-0.155025	-0.141163
4933411K20Rik	0.329541	0.102652	0.34562	0.0849799	-0.220905	0.14413	0.46796	0.743814	0.950855		0.17105	0.101484	0.097606	0.197346	0.144001	0.07477	-0.0739557	0.328252	0.228629		0.173827	-0.143577	-0.0405883	-0.0562041	-0.218456	-0.205108	-0.163361	-0.122406	-0.0374279		1.4179	1.20667	0.849679	0.953829	0.390686	-0.873726	-1.0315	0.324909	0.260239	0.708622	0.0178735
4933411K20Rik	0.140884	0.23409	-0.028772	-0.101204	-0.115204	0.0929241	0.688999	0.337142	0.498608		-0.138629	-0.043568	-0.132661	-0.0600541	-0.183585	-0.31355	-0.697736	-0.0615164	-0.814642		0.213445	-0.105352	-0.235124	0.000112282	-0.127129	0.260316	0.0834611	-0.0839221	0.113357		0.513258	0.657699	-0.0429125	0.337922	0.127578	0.779593	0.0792565	0.0798685	0.0446024	0.259788	-0.0956797
4933411O13Rik	-0.0091045	0.0062661	0.00229925	0.016704	-0.128569	-0.0091045	0.104995	-0.105321	-0.0304918		-0.175174	-0.0824114	-0.225269	-0.222767	-0.0653442	0.0341272	-0.0734542	-0.093574	-0.153995		0.217446	-0.0739242	-0.0847803	0.0110696	-0.0248875	0.0842856	0.00641586	0.122525	0.0110696		2.45711	3.03497	2.62131	3.52929	-0.00501339	2.34574	2.40422	0.143105	3.45496	2.8106	2.3949
4933411O13Rik	-0.053839	-0.244268	-0.226591	-0.0157953	-0.0880233	-0.0900051	-0.205398	-0.0570384	-0.0754042		0.145208	0.129627	0.267083	-0.262131	0.296562	0.175329	0.293335	0.204325	0.234717		-0.0335003	-0.0643966	0.19107	-0.03206	-0.0745105	-0.147757	-0.208787	-0.306334	-0.118414		1.38723	0.180375	1.06128	-0.301279	0.339216	0.0719719	0.495254	0.41414	0.969504	0.298063	0.389024
4933412A08Rik	-0.126938	-0.0298664	-0.287139	-0.0567409	0.127112	0.276927	0.0398854	0.0462868	0.0593405		0.0442852	0.0806346	-0.00575126	0.0654268	0.00455421	0.164923	0.103344	0.148667	0.0219458		0.0536507	-0.0259386	-0.111807	-0.0382877	0.0665174	0.158483	0.12516	0.0356397	-0.00496179		-3.21247	-1.72684	-3.17686	1.11847	-1.34712	0.421487	-3.09434	-1.15746	-2.32223	-2.11878	-3.45645
4933412E12Rik	-0.282175	-0.110703	-0.219463	-0.0852971	0.10074	-0.181705	-0.198963	-0.0788609	-0.382161		0.0772241	0.184428	0.330498	-0.0881335	0.332742	0.0960636	0.104399	-0.208849	-0.137241		-0.440837	-0.0526911	-0.211908	-0.124429	-0.00215422	0.024127	0.0157502	-0.0274886	-0.203905		0.183957	0.379037	0.161267	0.149164	0.579101	0.279675	0.0880176	-0.992847	-0.530011	-0.621789	-1.03398
4933412E12Rik	-0.121231	-0.323404	-0.519486	-0.0507034	-0.057994	0.319509	-0.442262	-0.149786	-0.621185		-0.0594639	-0.0945991	0.0182626	-0.133639	0.566149	0.318624	-0.483131	-0.244745	-0.210481		-0.413497	-0.437985	-0.34572	0.111346	-0.0949751	0.0359906	-0.455701	-0.333326	-0.204704		0.747094	0.0897629	0.761614	-0.605175	-0.879205	-0.159465	0.37332	-1.32952	-0.52089	0.602825	0.654488
4933412E24Rik	-0.0209257	0.0124914	-0.158127	0.0819084	0.12701	0.162089	-0.15303	0.00146241	-0.3012		-0.072019	-0.226552	-0.029553	0.0351623	0.00143458	-0.12289	-0.227078	-0.327247	-0.00858091		-0.219467	0.00303561	-0.0746967	0.0382698	0.0295965	-0.0325547	-0.0927045	-0.0341134	-0.0697158		2.47582	0.0141617	-0.275546	0.683929	-0.520564	2.28594	2.27868	1.92473	-0.0256554	-0.222474	-0.221401
4933412F11Rik	-0.102988	-0.19198	0.0539033	-0.0558848	-0.144154	-0.0578363	-0.323309	-0.197255	-0.239394		0.0294099	0.0160158	-0.0837086	0.0200345	0.124417	0.239431	-0.0182648	0.0125795	0.0701412		-0.249632	-0.0758878	0.0498533	-0.0611214	0.0132843	-0.114371	-0.028364	-0.115477	-0.172986		-1.94296	-0.15356	-0.422803	-1.36388	2.06703	2.02064	2.16021	1.56783	2.27378	1.75432	0.33062
4933412F11Rik	-0.313724	-0.176834	-0.300823	0.182961	0.0533458	0.0674791	-0.440468	-0.20717	-0.545262		0.185948	0.163755	0.162626	0.0908223	0.143398	0.33496	-0.452715	-0.112748	0.32033		-0.524462	-0.396259	-0.051247	-0.187935	-0.221348	-0.139441	-0.460211	-0.267328	-0.311184		0.425172	0.418109	0.230374	-0.0473932	0.510012	0.57267	0.187271	-0.281242	0.268294	0.628535	0.136599
4933412L11Rik	-0.0566808	-0.0478472	-0.169321	-0.151181	-0.010923	-0.081352	-0.242967	-0.0728248	-0.239616		-0.0908347	-0.175766	-0.332895	0.0220256	-0.0946927	0.229343	-0.0606941	0.237914	-0.186978		-0.168882	-0.196269	0.0552947	0.188094	-0.354325	-0.0744025	-0.214327	0.0502201	-0.377382		1.32359	-0.154242	0.244287	-0.588379	-0.0490467	1.54276	0.786769	-1.0936	-3.19493	-2.17391	-0.885982
4933412L11Rik	-0.0864796	-0.0350259	-0.03361	-0.106265	0.120722	0.0640233	-0.0553821	-0.16894	-0.14507		0.359777	0.173728	0.230241	0.0884399	-0.0121319	0.121063	-0.0255202	0.0802088	0.204377		0.0777943	-0.064397	-0.125673	0.205021	0.0376283	0.333831	-0.253349	0.278636	0.0101442		-1.39046	0.0195493	1.01544	-0.583588	-1.41536	-1.30483	0.20971	0.508235	-0.189301	0.0994118	-0.0105258
4933412O06Rik	0.0370812	-0.0147918	0.047045	0.0153775	0.267287	0.0424136	0.0591719	0.276095	0.0904794		0.133352	-0.297585	-0.10002	-0.0992625	-0.145832	-0.200925	-0.101633	-0.129042	-0.0600641		-0.385214	-0.0628702	0.0633459	0.334927	-0.14942	0.0610872	-0.0651172	0.0161292	-0.111184		0.164261	-2.201	0.685615	-0.824647	-0.0578153	-0.32669	-0.865098	-1.16435	-1.86954	-0.681486	-1.45961
4933413A10Rik	-0.0732564	0.14429	0.17364	-0.113424	0.16584	-0.0859553	-0.00242237	0.105581	-0.0170319		0.270252	0.0714715	0.304373	-0.0195023	0.058974	0.158267	-0.0900322	-0.0195023	0.0682209		-0.437275	-0.140893	-0.07504	-0.0268886	-0.0363016	-0.240795	-0.0293693	0.493239	-0.114867		-1.79041	-2.3804	-0.749185	-0.389708	-0.0381615	0.124602	-3.86103	0.851264	1.05011	1.13649	-1.8475
4933413C19Rik	-0.282908	-0.259686	0.0845271	0.273201	-0.00633501	0.0414716	-0.168307	-0.0533932	-0.293319		0.00754491	-0.175883	0.0560486	-0.0477576	-0.176037	-0.1058	-0.1058	-0.0890478	-0.265901		-0.0194788	-0.0403829	-0.0630952	0.108068	-0.117319	-0.221403	-0.194483	-0.0524779	-0.0827642		-0.454964	0.42571	0.924216	-1.66545	1.34296	-1.48073	0.0418412	-1.55484	-0.911481	0.863996	0.608672
4933413G19Rik	0.0251718	-0.0189208	-0.165889	-0.0680053	-0.159558	-0.128106	0.0254949	-0.180692	-0.2919		-0.0942149	-0.100782	-0.238806	-0.162922	0.0501391	0.120613	-0.316271	-0.330966	-0.324267		-0.117817	-0.189953	0.0671497	0.105942	-0.223554	-0.114881	-0.138998	-0.0430018	-0.262639		0.989181	0.418691	-0.0171604	-0.903175	0.576306	-0.177157	0.152522	0.357755	0.11216	0.517393	0.504714
4933413J09Rik	0.0845724	0.123462	-0.1503	0.101528	-0.0390517	0.00262191	-0.0710829	-0.0501096	-0.039694		0.147916	-0.12532	-0.0610836	-0.101497	-0.101497	0.337376	0.453971	-0.000810764	0.0584302		-0.269426	-0.148613	-0.016121	0.0204562	0.0256395	-0.0256319	-0.14608	0.121121	-0.0774665		0.601445	1.26706	-0.628551	-0.321622	-1.29254	-0.442105	-0.559814	-0.20476	-0.856352	-0.544807	-0.474846
4933413N12Rik	0.138311	0.00850466	0.289232	0.146676	0.17715	0.0506405	-0.299657	0.113862	0.0240499		-0.0659205	-0.0486743	0.366294	0.263672	0.142102	-0.0315391	0.0149094	-0.0315712	-0.0235835		-0.343237	-0.258127	-0.0156085	0.140868	-0.0869251	-0.15906	-0.350161	-0.347663	-0.158988		0.688881	-0.73378	0.36194	-1.82098	-1.00878	-1.31588	-0.196889	-0.0200412	0.655306	0.0848914	-0.11417
4933414I06Rik	-0.349273	-0.165345	-0.274268	0.060584	0.0745318	-0.0203436	-0.290487	-0.11477	-0.084249		0.00113165	-0.0905541	0.0309809	0.0924464	-0.0427772	0.0673195	0.276057	0.148971	0.014578		-0.316221	-0.127199	0.0239499	-0.0199037	0.13494	0.357315	-0.235858	-0.167657	-0.12483		2.25334	2.22588	1.24587	1.3631	1.69701	1.76645	0.881553	1.97184	1.46261	1.76475	1.77113
4933414I15Rik	-0.0300344	0.058528	-0.125159	0.264956	0.215564	0.00172563	-0.375603	0.280051	-0.171647		0.323139	0.127376	0.172634	0.0343578	0.289106	0.208356	-0.0953183	0.0235846	0.122838		-0.0124913	-0.335531	-0.0219749	0.372872	-0.317488	-0.0570851	-0.216442	0.0294455	-0.312294		2.62314	0.422649	0.315225	0.665701	1.09691	2.36323	2.36359	-0.587862	1.55508	2.34211	0.325778
4933415A04Rik	0.0147325	-0.0973187	-0.344706	-0.0795956	-0.0806842	0.0675471	-0.142765	-0.275583	-0.547935		-0.0948166	-0.0761965	-0.0200101	0.157	-0.0482396	0.108888	-0.0358761	-0.285723	-0.324114		-0.285452	-0.142401	-0.0388979	0.303079	-0.152466	0.428625	-0.163006	0.0681133	-0.436906		0.768253	1.05041	-1.39675	0.284433	1.78798	1.5173	0.456226	-0.842299	0.709755	-0.234591	-0.611262
4933415B22Rik	-0.240751	-0.207761	-0.174782	-0.0133424	-0.0195835	0.11637	-0.116575	-0.298642	-0.209052		0.0919951	-0.362657	-0.00522204	-0.0235199	0.22718	0.0855471	-0.0654607	-0.00542288	0.378348		-0.267745	-0.22182	-0.145822	-0.00852115	-0.267575	-0.423007	-0.558369	-0.324538	-0.221925		1.061	1.34818	0.525023	0.107914	0.624506	0.519696	0.285524	0.681975	0.931602	0.474465	-0.0215115
4933415B22Rik	-0.204505	-0.0573614	-0.0263798	-0.0288253	0.0635577	-0.157046	-0.235274	-0.180619	-0.309132		0.0543018	0.147298	0.265841	0.222188	0.059975	0.455999	0.165043	0.219587	0.153474		-0.292031	-0.338147	-0.04545	0.0119215	-0.185922	-0.140476	-0.418737	-0.164293	-0.232829		0.588437	-0.461528	0.0683371	-0.205012	-0.197255	-0.290335	-0.458198	-0.301379	0.109216	0.0772449	-0.664417
4933415D12Rik	0.118421	0.0363607	-0.0964926	-0.224599	0.167438	-0.108892	-0.278153	-0.340729	-0.373047		0.181749	0.0875338	0.326602	0.085707	-0.111923	-0.0518674	0.448415	0.227669	0.0793608		-0.319253	-0.224043	-0.0357296	0.151037	-0.190325	-0.0594496	-0.224043	-0.178332	-0.306842		1.32816	-0.531041	-0.0654266	1.01707	0.206013	-0.0235642	0.00809594	-0.226119	-0.0254685	1.25847	0.456077
4933415E08Rik	-0.688514	-0.801764	-0.737221	0.0241302	-0.432274	-0.234352	-0.748042	-0.421882	-1.03307		-0.556304	-0.350463	-0.636359	-0.112112	-0.126907	-0.323116	-0.906633	-0.863328	-0.924832		0.40123	0.178116	-0.0458346	-0.0262246	1.1892	-0.127307	0.661431	0.246116	0.986358		0.377051	-0.0346002	0.0208675	0.395704	0.0644309	1.21083	0.339936	-0.212961	-0.203457	0.210478	-0.183132
4933415E08Rik	-0.655956	-0.478492	-0.613875	-0.114813	-0.254507	-0.132813	-0.571853	-0.52279	-0.86278		-0.0357926	-0.140519	-0.221031	-0.0992668	0.256833	0.130082	-0.692053	-0.713106	-1.05736		-0.895296	-0.26167	-0.368178	0.633476	0.37145	0.348265	-0.109418	-0.281803	-0.247699		0.351748	-0.211262	-0.0215197	0.426676	0.163805	0.956627	-0.453328	-0.412495	0.380403	0.16313	-0.362836
4933415F23Rik	0.273389	-0.0891485	-0.0409523	0.184711	0.141984	0.011735	-0.0911714	-0.0915103	-0.119083		0.0438272	0.285896	0.0766509	-0.147637	0.136096	0.137653	0.0978591	0.20549	0.252749		0.0116714	-0.185705	0.0475785	0.0882401	-0.158866	-0.0782652	-0.114996	-0.0564264	-0.0601167		-1.39853	-2.16568	-3.17278	0.907079	-0.666689	-2.60711	0.173115	1.74696	-2.47203	0.829837	-0.601023
4933415J04Rik	0.235958	0.190757	-0.026492	-0.00552772	-0.00217701	0.0110263	-0.157006	0.0510079	-0.0359007		0.227865	0.0908778	0.103898	0.167473	0.081669	0.114647	0.169058	0.190437	0.0230236		0.149219	-0.00147375	0.142777	0.437609	0.0313438	0.329254	0.0183205	-0.0204864	-0.0158258		2.47033	-0.270234	-0.567489	0.487876	-0.860893	1.2405	-0.272992	-0.637386	-0.238988	-0.18324	-0.743083
4933415J04Rik	-0.0606407	-0.129241	-0.0401281	-0.254574	0.0393394	-0.102276	-0.0878399	-0.0815791	-0.213762		0.045179	0.102873	0.209304	0.0629562	0.0334183	0.0504484	0.199369	0.103229	0.176956		-0.0498424	-0.271407	-0.184469	0.119379	0.130466	-0.268906	-0.0909704	-0.121216	-0.160548		1.17941	-1.39189	-0.886052	-1.54807	1.33372	1.05705	-0.705012	-0.432299	0.664198	2.23163	0.562254
4933416A02Rik	0.0417952	-0.1057	-0.120071	-0.0126134	-0.0429556	-0.0612186	-0.125606	-0.0641857	0.00151278		0.0264894	-0.134656	0.0949828	0.0203769	-0.0165878	-0.0730321	-0.232085	-0.0270319	0.0888528		0.108173	0.0335399	0.0815347	0.250535	0.0459582	0.126068	0.0629615	0.232844	0.0691999		-0.618387	0.603892	0.363512	-0.931685	0.218745	-0.448927	-1.29682	-0.231143	0.0649077	-1.39967	-0.657522
4933416A02Rik	-0.15176	-0.0519252	-0.216361	0.130664	0.00070312	0.255513	0.0713659	0.0829665	-0.0889804		0.172055	-0.28048	0.00408278	-0.0323661	-0.20246	-0.262729	-0.258622	-0.388049	-0.275852		-0.45534	-0.36343	-0.0908032	0.173953	-0.190667	0.0570564	-0.0189809	-0.0928366	-0.0896133		-1.91664	-0.998117	1.07442	-1.4527	-0.36426	0.820472	-0.021141	-1.25635	-1.8057	-1.05661	-0.633816
4933416C03Rik	-0.00157077	0.15022	-0.0328695	0.173099	0.263717	0.148901	0.0589369	-0.168689	-0.0217304		-0.006536	-0.144298	0.132902	0.0349699	0.00136551	-0.116684	0.0976319	-0.0522439	-0.171533		-0.187427	-0.231569	-0.0446179	-0.205339	-0.146905	0.0854705	-0.316651	-0.382348	-0.305881		-1.47321	-1.72623	-0.845434	-1.59137	-1.70924	-1.37062	-1.2959	0.836265	-0.829601	-2.11564	-1.61636
4933416E03Rik	-0.242992	-0.173773	-0.157056	-0.134556	-0.113914	-0.0104408	-0.179959	-0.104832	-0.256006		0.0411782	0.0227687	0.159797	-0.00183604	-0.27616	-0.0335493	0.0986424	-0.250756	-0.107794		-0.364203	-0.133606	-0.0690595	-0.210961	0.145973	-0.110691	-0.392138	-0.0841013	-0.13129		-0.310993	0.584811	1.99963	-1.09827	-0.00561736	-1.20799	2.59243	1.10512	0.751973	-1.19483	-3.13129
4933416E14Rik	-0.126409	0.0845998	-0.389217	0.0750778	0.119725	0.215614	-0.0488484	-0.0871502	-0.172578		0.337985	-0.0427089	0.217633	0.0201895	0.0816833	0.15077	0.0294718	0.097919	-0.0136067		-0.250566	-0.221174	-0.177465	-0.118417	-0.0260014	-0.134914	-0.368459	-0.153255	-0.177736		2.64751	1.98556	1.93083	-0.42235	1.76672	-0.476521	1.19492	1.44879	2.04438	1.15556	1.41761
4933416E14Rik	-0.0897255	-0.0864135	-0.203259	0.0117567	-0.0720994	-0.0916564	-0.0913187	-0.242205	-0.275152		-0.112581	0.155555	0.268594	-0.0378195	0.39442	0.123434	-0.0598287	0.0491656	0.0468923		-0.0203864	-0.0838426	0.130808	-0.158281	-0.0953788	-0.0228433	-0.0104449	-0.0857613	-0.364923		1.48876	-1.59951	0.323604	-2.22123	0.653294	-1.8091	-2.10195	-1.23161	0.211978	0.0359849	-1.50427
4933416I08Rik	0.107807	0.0682932	0.287042	0.272415	-0.180992	-0.0398958	0.118346	-0.210512	-0.0844604		-0.034344	0.0171334	-0.161444	-0.0772833	0.113277	0.126975	-0.250858	-0.0304463	-0.317683		-0.691509	-0.13857	-0.167064	0.156449	-0.209367	0.0249036	-0.440707	-0.196998	-0.24574		-0.266806	-1.67583	-0.683265	-0.334852	-2.00727	-1.58248	0.520694	-0.367946	1.88584	-1.70142	-1.21333
4933416M06Rik	0.069125	0.0793346	-0.10563	-0.0743974	0.130088	-0.0827637	-0.0546258	0.0831286	-0.11494		0.145532	0.015836	-0.264924	-0.0691127	-0.0836361	0.0038959	0.0470784	-0.227527	-0.0222289		-0.116464	0.0249628	0.0178964	-0.0370069	-0.0214041	-0.0238267	-0.272068	-0.0395557	-0.309044		0.715575	-0.538277	0.536077	-2.20038	1.93566	-1.66734	-0.653881	-1.40538	0.392463	0.216651	-1.44806
4933416M07Rik	0.0733585	0.0018401	-0.150235	0.152046	0.373782	0.204361	0.0754045	0.111093	-0.011149		0.164923	0.138909	0.012473	-0.138223	-0.0236517	-0.00122694	0.144069	-0.0373655	0.0704218		-0.372348	-0.120392	0.366593	0.0506345	-0.174996	-0.116672	-0.158018	-0.102424	-0.1363		0.642459	0.141306	-0.0466118	1.47395	0.0836309	0.481732	-0.407037	1.38046	0.50186	0.631438	1.28535
4933416O17Rik	-0.256971	-0.126047	-0.359805	-0.0577387	0.114794	-0.028722	-0.204634	-0.201594	-0.543778		-0.0197827	-0.0948563	-0.217807	-0.232237	0.0579922	0.134467	-0.293539	-0.114924	-0.337932		-0.674364	-0.332153	-0.239289	-0.0374102	-0.264263	0.162897	-0.384737	-0.372934	-0.54229		0.283823	-0.158489	0.967545	-0.914304	0.246264	-0.410783	-1.26375	-0.0486642	0.256799	0.187144	-0.661376
4933417A18Rik	-0.022025	-0.0838776	-0.107888	0.0340758	-0.0662761	0.217072	0.11107	-0.0292473	-0.00833804		-0.18637	-0.104101	0.144089	-0.288258	0.183817	0.0957353	-0.0122182	0.19724	-0.0834503		0.311766	-0.0400808	0.161516	0.342942	0.106019	0.205672	0.219575	0.587888	-0.02417		1.11095	0.628854	2.91192	2.30315	1.35257	1.73882	3.75398	2.55114	1.82738	0.906635	1.09863
4933417C20Rik	0.302606	0.435089	0.0548112	0.228132	0.0989898	0.0748206	-0.0374988	0.036698	-0.242422		-0.0654271	0.331696	-0.102764	-0.0758404	-0.217485	-0.0125179	0.0619767	-0.129812	-0.0861963		-0.0286929	0.0430491	0.188799	0.152735	0.097313	0.289445	0.0127356	0.0480607	0.132816		-2.10621	-1.63176	-0.972011	-2.05051	-0.977251	0.63538	1.00597	0.366678	0.698862	0.932333	-1.43315
4933417D19Rik	0.28341	0.213507	0.148542	0.0989904	0.0711904	0.358078	0.113484	0.0485192	-0.0280478		0.21192	0.408215	0.348078	0.279754	0.115345	-0.0252873	0.0675738	0.3746	0.191342		-0.140189	-0.216732	0.138272	0.103653	-0.222681	0.34613	-1.42526e-05	0.218803	-0.177954		0.637465	0.583601	-0.929579	-0.0687397	-0.0336425	0.608212	-0.598955	0.512596	-0.30477	-2.41873	-0.0173134
4933417E11Rik	-0.130305	-0.172433	0.0847655	0.1879	-0.112277	0.0995056	0.152963	0.0553453	0.0529146		-0.266669	-0.123208	-0.200005	-0.193814	-0.00198281	-0.110449	-0.465238	-0.144729	-0.299118		0.0397478	-0.0540634	0.100033	0.113942	-0.14537	-0.0392451	0.0466495	-0.0758308	0.0618816		1.15094	0.838506	1.13471	0.568407	2.94261	-1.68724	-0.931756	0.9377	-0.246877	-0.302195	0.317779
4933417G07Rik	0.00129849	-0.0697007	0.0992459	-0.0982511	-0.0726192	-0.109624	-0.146855	-0.275545	0.00332846		0.191009	-0.15336	0.0472992	-0.0230472	0.00587097	0.172386	0.255018	0.129377	-0.0198425		0.0469329	0.0995222	-0.0333201	0.214988	0.18734	0.254545	0.126888	0.1186	0.1293		0.881571	0.83503	0.542031	-1.87931	-0.591223	-0.323262	-0.378985	0.763707	0.271353	-0.0120321	0.0921128
4933417G07Rik	0.0372711	-0.402753	0.00536407	0.237843	-0.18063	0.00664186	-0.0643026	-0.0865797	-0.0584157		-0.0917233	-0.0648953	-0.0881508	-0.174493	-0.0273964	0.102919	-0.0690497	0.182734	-0.00632183		-0.387224	-0.192212	-0.43303	-0.220051	-0.322048	-0.238728	-0.321336	-0.0102676	-0.196021		0.178888	-3.5149	-4.00359	0.210221	-2.01361	-1.87642	-4.04672	-3.12867	-1.83441	-3.17598	-3.60796
4933417M04Rik	0.0174454	0.0165027	-0.144242	0.00838805	0.0302881	0.175656	-0.0635469	-0.187875	-0.176473		0.124568	-0.196702	-0.0655081	-0.0781796	0.201914	0.0361377	-0.203114	-0.181089	-0.0483123		-0.0552786	-0.292923	-0.0507154	-0.237768	-0.156046	0.0165001	-0.156046	-0.146457	-0.507076		-0.00289026	0.800143	-1.20039	0.650601	-0.483681	1.23921	-0.633425	-0.534938	-0.646696	-0.928629	1.2004
4933417O08Rik	-0.182479	0.0682898	-0.0556271	0.0739563	-0.0755991	-0.257721	-0.188586	-0.102956	-0.183932		0.243747	0.341835	0.283029	0.151836	-0.146142	0.443214	0.0256723	0.394736	0.501595		-0.0795966	-0.0717339	-0.0665198	-0.0546936	-0.0744719	0.00999355	-0.121975	0.117048	-0.0948225		0.5289	0.928499	0.448761	-0.42426	0.457398	0.434268	0.0868697	-0.740099	-0.296275	0.28212	-0.564792
4933417O08Rik	-0.220614	0.0666322	-0.16642	0.116995	0.250067	-0.0960545	-0.289127	-0.0932591	-0.254902		0.147212	-0.237106	-0.060362	0.179642	-0.0435622	0.0782763	-0.24829	-0.173472	-0.037757		-0.452974	-0.249348	-0.115856	-0.0836408	-0.169042	-0.116657	-0.412294	-0.113839	-0.305816		-0.129093	-2.82957	-0.322113	-0.76369	0.325697	0.0854025	-0.594787	-0.176342	-0.132592	0.221029	-0.64295
4933417O13Rik	0.143358	0.107324	0.0479999	0.000841197	0.131567	0.46877	-0.223073	0.137714	0.148559		-0.0152394	-0.11753	0.0149154	-0.00933137	-0.127861	0.114055	0.231506	0.264131	0.139764		-0.144887	-0.293942	-0.13168	-0.076564	-0.260152	-0.0779892	-0.156496	-0.126584	-0.145279		1.33342	0.265208	0.163094	-0.299965	0.108362	-0.806059	-0.829142	0.133107	0.52706	-0.641762	-0.465598
4933421A08Rik	0.267388	0.262419	0.624459	-0.0997938	-0.0107691	-0.00802711	0.908948	0.180572	1.55009		0.307736	0.26205	-0.0493578	0.242862	-0.176448	0.19656	0.990046	1.46171	1.6734		-0.113051	0.437612	0.323982	0.055437	-0.12097	-0.0661789	-0.508667	0.20645	-0.179813		0.848424	0.693737	0.417322	0.502798	0.71674	0.441013	0.860404	-0.31121	0.621386	0.0868813	0.150513
4933421D24Rik	0.146723	-0.118597	-0.0635658	-0.149572	0.001666	-0.0196099	0.246864	0.0197438	-0.340329		-0.000717845	0.00215277	0.0971528	-0.0195168	-0.0166085	0.0077849	-0.261811	-0.078944	0.00889737		-0.166174	-0.117981	-0.0190578	0.149788	-0.0250668	0.191474	0.19784	0.0311641	-0.0122012		0.370831	-0.218573	-0.662107	0.534709	0.154689	0.29045	-1.08182	-0.405216	-0.508025	-1.00942	-1.22697
4933421E11Rik	1.91114	1.5932	2.51772	0.0939298	-0.366724	-0.400051	2.12352	1.82911	2.53974		0.290613	1.20403	-0.0421739	0.363223	-0.122145	-0.514762	0.659093	1.05446	1.44222		1.81853	0.994155	1.26359	0.00498543	-0.455493	0.183962	0.735943	0.0977037	0.542755		3.15605	3.1143	2.39003	2.43763	0.686609	1.22169	0.176251	0.701068	0.788134	0.807195	0.634523
4933421H06Rik	-0.128276	-0.162774	-0.328455	-0.184536	-0.0588873	0.0504146	-0.159763	-0.105776	-0.258695		0.153871	-0.220899	-0.019094	0.167135	0.0147502	-0.114226	-0.0174527	-0.066163	-0.0113453		-0.0309926	-0.135789	0.0917516	-0.186683	0.197915	-0.499836	-0.0722802	-0.0921977	-0.0518753		-2.37994	0.717985	0.509143	-2.41895	-0.542718	0.169196	-1.19774	-2.75328	-1.13579	-2.03976	-0.349926
4933421H12Rik	0.0509675	0.0693	0.0548153	-0.0292071	0.109187	0.0653979	-0.0494745	-0.0401224	-0.0824348		0.33094	0.131471	0.144171	0.159509	0.160316	0.163482	0.230869	0.0999672	0.128078		-0.25213	-0.201115	-0.109585	-0.118239	-0.149121	-0.089153	-0.302926	-0.0981147	-0.212566		1.27537	1.74372	-3.25848	0.0613954	0.656211	0.630624	1.02466	-1.46115	0.284259	0.940945	-1.44213
4933421H12Rik	-0.121883	0.0933275	-0.061247	0.233988	0.0924724	0.0333851	-0.212236	0.0333851	-0.00731813		0.0764748	-0.0211037	-0.0143035	-0.120292	-0.1684	0.210251	-0.0760249	0.0384536	0.025844		-0.173844	-0.0628796	0.0466874	0.131925	-0.0796027	-0.0222276	0.0429229	0.0438206	-0.280676		-0.448419	-2.17807	1.4964	0.166169	-0.442753	0.138089	0.753907	-2.85597	-1.44424	-0.808517	-0.24968
4933421I07Rik	0.10112	0.242002	0.0893849	0.0144017	0.0991814	0.17251	0.0635609	-0.00547404	0.0407693		0.0219347	-0.0659072	0.136173	-0.208992	0.1391	0.270512	-0.119435	0.153637	0.00174018		0.0459093	0.0239315	0.19122	0.314904	0.0397467	-0.108471	-0.0751392	-0.113082	-0.370468		-0.934279	-1.58981	-1.31778	-1.77633	-1.76909	-0.466869	-1.42994	-0.439167	-1.44933	-0.0120469	-1.66378
4933421O10Rik	-0.206119	0.00404596	0.120424	-0.113376	-0.0674977	-0.126549	-0.140133	0.0808514	0.0844519		0.156103	-0.0136489	0.0827583	-0.055891	0.0703005	0.0191384	0.321736	0.0905519	0.0586075		-0.152048	0.101801	0.0949118	-0.187947	-0.151769	0.110226	-0.314355	-0.0703551	-0.285601		1.03955	1.83167	0.808865	1.42243	0.687181	-0.362534	1.4349	1.44025	0.888151	1.09961	1.30679
4933422A05Rik	0.0917011	-0.00863979	-0.206105	-0.249619	-0.129536	-0.21308	0.0219534	0.165775	-0.0225009		0.214582	0.291906	0.262767	0.192961	-0.0889355	-0.0559595	0.17034	0.457237	0.28881		-0.260204	0.0981559	-0.028734	-0.0671178	-0.330549	0.0485187	-0.0973865	-0.269271	0.0602552		0.74266	1.06703	0.68228	-0.386149	-1.87503	-0.379063	-0.967391	-3.70821	0.438418	-0.825199	-4.25848
4933422H20Rik	-0.807819	-0.980276	-0.985535	0.312336	0.629258	-0.0176673	-0.761462	-0.654093	-0.85752		-0.40073	-0.380579	-0.0732545	0.605478	0.00905064	0.187238	-0.789069	-0.778111	-0.449129		-0.84213	-1.27258	-0.765711	0.074039	0.0459951	-0.172016	-0.595858	-0.896695	-1.24836		-0.0192493	-0.0857419	-0.551307	0.0644121	0.706678	1.01061	0.113528	-0.481417	-0.169753	0.64442	-0.397742
4933423K11Rik	0.0789283	-0.100344	0.0484134	0.0913734	0.094358	0.164585	-0.385911	-0.120479	-0.37421		-0.0566033	0.233202	0.10282	0.120443	0.048082	0.500266	-0.304196	0.0513044	-0.00531753		-0.151507	-0.0615781	-0.432805	0.359109	-0.188618	0.087362	-0.317276	-0.27297	-0.431878		1.26212	-1.94493	1.80851	-0.813832	-1.15199	0.0662217	-0.656701	2.20026	-0.584106	-1.61091	0.226246
4933423K11Rik	0.109248	0.148669	0.249768	-0.0467122	0.017105	0.122514	-0.263455	0.311759	-0.133525		-0.0530305	-0.15259	0.0874522	-0.143276	-0.474465	0.00928976	-0.237851	0.0748871	-0.181699		-0.211473	-0.14198	-0.400759	-0.496725	-0.275237	-0.0751555	-0.553627	0.185421	-0.257448		-1.19934	-1.77965	-0.944887	-1.32485	0.255655	-0.346057	-0.678579	-0.312755	-1.10416	-2.79031	0.812839
4933423L19Rik	0.0342704	-0.125984	-0.0771786	0.0568423	0.378521	-0.0404885	0.0219473	-0.0281324	-0.144237		0.0106635	-0.016232	-0.151814	-0.0915567	0.0714379	-0.073649	-0.23875	0.0341251	0.209143		-0.407613	-0.565885	-0.257168	-0.301916	-0.203844	-0.404668	-0.249562	-0.439268	-0.411306		3.2914	2.00955	0.79474	3.40906	2.57075	-0.221703	1.81107	-1.52277	2.46318	0.120449	-0.096157
4933423L19Rik	-0.257639	-0.188597	-0.33797	-0.105793	-0.0599263	-0.0761887	-0.517752	-0.197423	-0.395069		-0.0293747	-0.286559	-0.151408	-0.132132	-0.0849319	0.0736732	-0.741308	-0.226722	-0.296072		-0.481653	-0.335806	0.036133	0.0169183	-0.0201977	-0.137466	-0.265355	-0.172913	-0.496829		0.678768	-2.10774	-1.12421	-0.182319	1.41497	-1.42701	-0.907544	1.89922	1.33118	0.4441	1.10366
4933423N03Rik	-0.25152	0.0545526	0.00378814	0.0295793	0.172419	0.0555341	0.0849038	0.143681	-0.00473146		0.0757517	-0.0686306	-0.101573	-0.0976804	-0.193947	-0.163377	-0.294335	-0.211032	0.173736		0.0578078	-0.234731	0.142634	0.0689115	-0.130584	-0.0428231	-0.384353	0.213418	-0.128957		-0.671405	0.341063	0.826017	-1.38031	1.53131	0.461585	1.33578	1.09597	-1.3124	0.544777	-2.35079
4933423N03Rik	-0.109055	-0.267269	-0.537286	-0.0658796	0.00828683	-0.0127087	-0.194052	-0.0817775	-0.340661		-0.0719529	-0.0233086	-0.092147	-0.00121305	0.0182221	0.225462	-0.171315	0.183548	-0.00619157		0.133864	0.115594	0.0644352	0.311767	0.0305266	-0.00714918	-0.0553677	-0.275999	0.0552367		0.221376	0.349955	0.912714	0.78695	-0.280387	-0.238885	0.310807	-0.301726	-0.947751	0.480955	0.0240567
4933423P22Rik	-0.193436	-0.128205	-0.134616	-0.0681914	0.00347429	0.341151	-0.247044	-0.157825	-0.426215		-0.00491255	-0.133741	-0.0521327	-0.0442761	-0.120155	0.326161	-0.18973	-0.240036	-0.0371911		-0.572219	-0.24358	-0.320092	0.0291365	0.0153589	-0.25573	-0.51918	-0.202337	-0.472536		1.02761	0.174165	0.745461	-0.550987	0.518768	0.203085	0.876428	0.555241	0.371937	0.703238	0.289958
4933424B01Rik	0.291335	0.535436	0.246778	-0.218787	-0.135996	0.2366	0.451964	0.308495	0.731434		-0.288057	0.381398	0.151928	-0.0513664	0.143703	-0.0621503	0.864906	0.927308	0.528425		0.477777	0.329178	0.0164538	-0.167954	-0.0746876	0.32584	0.437415	0.550333	0.264677		1.17854	1.43492	1.16094	1.06192	0.539575	0.76408	0.265276	1.11746	0.814459	0.687595	0.738492
4933424B01Rik	0.277633	0.622622	0.354338	-0.114835	-0.106048	0.162541	0.572582	0.348789	0.951761		0.299158	0.614835	0.294162	0.33627	0.433965	0.268007	1.3753	1.12409	0.654777		0.565322	0.185275	0.0520975	-0.466878	-0.0911968	0.203003	0.441754	0.163215	0.180448		1.13395	1.1811	0.646022	0.842437	0.279554	0.565881	0.0947459	0.923892	0.701434	0.709462	0.255845
4933424B01Rik	0.108139	0.0639049	-0.260701	-0.12507	0.00852456	-0.0348402	-0.031448	0.138576	-0.187829		-0.0230272	-0.0326794	0.0959157	-0.258667	-0.00772361	0.233536	0.230064	-0.0832162	-0.0095526		-0.390802	-0.129505	-0.0150911	-0.0351523	-0.207478	-0.0394649	-0.0150911	-0.0918257	-0.0714538		0.108663	0.363323	-0.539605	0.354564	-0.326239	-0.208172	0.111566	-0.140968	-0.056273	-0.575124	-0.791296
4933424C08Rik	-0.211435	-0.140321	-0.112058	-0.0768309	-0.0984147	0.0589265	-0.0219793	-0.283471	-0.213851		-0.296818	-0.249897	0.0162431	0.0592387	0.0121331	0.200733	0.104176	-0.0767209	0.0921686		-0.172722	-0.295105	-0.476731	-0.086442	-0.231373	-0.342111	-0.20747	-0.273056	-0.102856		0.621274	0.64633	-1.04915	-0.104937	0.951815	0.814641	0.024419	0.642873	0.952478	0.955213	0.451661
4933424C09Rik	0.0499291	0.0514335	-0.172629	0.0214573	0.0116293	0.000450112	-0.272382	0.155341	0.0842442		0.116704	-0.110399	0.167917	0.0968267	0.0100806	-0.0351551	-0.027715	-0.212103	-0.0355773		-0.160785	-0.00183211	0.0482708	-0.0361898	-0.0679254	-0.210954	-0.160091	-0.131731	-0.297937		-1.54562	0.550199	0.175773	0.471588	-0.351461	-0.585285	-0.435324	-3.19	-0.928963	-0.789012	-0.958432
4933424C09Rik	-0.109603	0.0400597	-0.329962	0.18931	0.0375971	0.367217	0.153575	0.291398	-0.371558		-0.00327187	-0.0185378	0.00929321	0.14293	0.208434	0.0477929	-0.0382179	-0.0872188	0.105663		-0.0264357	-0.142548	-0.077927	0.103496	-0.0945242	-0.0510416	-0.462776	0.0195984	-0.178414		1.42812	-0.336838	0.21767	-2.48231	0.581596	-1.05343	-1.06238	-0.633152	-0.336593	-0.231312	-3.03105
4933424G05Rik	0.0799009	0.31468	0.229076	0.127712	0.148904	0.0193767	-0.184352	0.0118848	-0.0950388		-0.268063	0.171156	-0.122906	-0.120589	-0.0905003	0.192635	-0.155732	-0.312329	-0.36623		-0.160872	-0.0708807	0.0677054	0.143944	-0.115702	0.103418	-0.132851	-0.0173708	-0.336063		1.16628	0.143589	0.796852	-1.29608	2.14532	-0.849249	2.02873	1.05089	1.42769	-0.843421	0.0987295
4933424G06Rik	-0.137831	-0.269061	0.000768032	-0.0139659	-0.0393903	0.0577438	-0.0335413	0.0451777	-0.368456		-0.00767482	0.119785	-0.00767482	0.164016	-0.0544615	0.0333293	0.0759823	0.0240723	-0.326004		-0.430695	-0.373596	-0.402791	-0.131378	-0.441631	-0.279904	-0.463296	-0.065291	-0.650476		1.27874	0.704936	-1.70656	-2.17873	0.433865	0.838182	0.833006	0.729929	0.882452	1.13412	-1.21722
4933424H11Rik	0.120246	0.259997	0.109413	0.110124	-0.197378	-0.159707	0.0435456	-0.0126748	-0.116037		0.0481749	-0.0400476	-0.0369862	0.19768	0.0723866	-0.066451	0.189723	0.0838306	-0.0114689		-0.161594	-0.147547	-0.172156	-0.248315	-0.0360611	0.0572921	-0.0199387	-0.0318529	-0.132102		1.24353	-0.0223897	-2.57425	1.31081	-0.189545	-1.34762	0.256634	2.68103	-0.855826	0.880853	-0.29128
4933424H11Rik	-0.144393	0.194225	-0.0106449	-0.0495495	-0.119259	0.123022	0.0902269	0.128635	-0.0363592		0.0506519	0.087385	0.0278479	-0.0943859	0.00263362	-0.00224637	0.273169	-0.0810928	-0.0248375		0.0286074	-0.0942723	0.0446299	0.20111	-0.0922779	0.0360996	0.00410922	0.0839244	-0.0311188		-0.644771	-0.743587	-0.975122	-0.916695	1.044	-1.21168	2.00187	1.04135	2.29941	0.808053	-2.27036
4933424L07Rik	-0.00125075	-0.230316	-0.0894165	0.344456	-0.0584281	-0.0387698	-0.227246	-0.274326	-0.179795		0.0304264	-0.155121	-0.215139	0.089528	-0.118063	-0.120317	0.0019647	0.089528	-0.0545022		0.0176954	-0.249645	-0.201674	-0.108567	-0.0713155	-0.25401	-0.272897	-0.287733	-0.101474		-0.953791	0.398551	-0.474569	0.964555	0.490068	-0.455544	1.11919	0.80227	0.775082	-0.712481	-0.0128307
4933424L07Rik	-0.0160544	0.0262261	-0.16978	0.0436139	0.434794	0.0359011	-0.0517331	0.0126165	-0.236305		-0.103851	-0.0881157	0.0205493	0.0633234	0.0417317	-0.175492	-0.246396	-0.29909	-0.378232		-0.345492	-0.0618897	-0.0592635	-0.0789865	-0.11289	-0.214394	-0.325342	-0.0336132	-0.263658		0.0651069	-1.70486	0.876744	0.597412	0.396345	-2.3446	0.0291958	-0.0366972	-1.20078	-2.71269	-1.72929
4933424M12Rik	0.120283	-0.0928033	-0.0637916	-0.121803	0.0614423	-0.129204	0.139295	-0.020546	-0.259563		-0.2425	-0.222451	-0.179206	-0.212754	-0.168286	-0.213972	-0.242364	-0.435904	-0.414442		-0.0343563	-0.144348	-0.0546944	-0.234555	-0.00920408	-0.0753767	-0.178433	0.331693	-0.0622482		-0.182986	0.49309	-1.59583	0.186623	-0.112346	-1.43548	0.650258	-0.302304	0.287371	0.190425	-0.346401
4933424N20Rik	0.00884724	0.123083	-0.00158543	-0.0183799	-0.16545	0.0134523	-0.00567365	-0.0812068	-0.110939		-0.0552661	-0.0523383	-0.142467	0.275103	0.206966	-0.00526702	-0.338548	-0.0690184	0.0113234		-0.0288667	-0.161287	-0.147089	-0.00449222	0.290957	0.154664	-0.10239	0.0570013	-0.0130639		1.4745	0.65165	1.85196	-0.216465	-0.218138	1.18851	1.11941	0.621267	-0.688658	1.11204	0.572074
4933425B07Rik	0.114052	0.085918	0.214034	0.0126767	0.136814	0.133217	0.194451	0.163475	-0.0277137		0.129627	-0.134474	-0.0366294	-0.117451	-0.101592	-0.00515755	0.0244904	-0.157848	-0.00194935		0.108103	-0.0863216	-0.0786805	-0.0261985	0.0253198	-0.0256629	-0.0408753	-0.0362206	0.0410492		-4.16227	0.0244468	-0.0330708	0.68423	0.230395	0.13352	-0.214613	-2.08884	-0.0993377	-0.229563	0.791417
4933425D22Rik	0.168847	0.0845532	-0.0280528	-0.0944733	0.0659392	-0.0183603	0.00594138	-0.0679069	-0.124719		-0.0724689	-0.042086	0.0841065	0.246603	-0.0493324	0.163905	-0.179371	-0.161072	-0.119023		-0.192915	-0.205075	-0.301455	0.0887928	-0.0692454	-0.0880787	-0.213639	-0.0199596	0.0913613		-2.14583	1.0339	-2.01252	-0.165245	0.970694	1.53889	-0.376228	1.54801	2.16787	0.331368	1.58624
4933425E08Rik	-0.422461	0.213492	-0.0284449	-0.155149	-0.227506	0.0430457	0.310281	-0.156515	-0.33271		-0.220226	0.000479083	0.291736	0.66659	-0.0496052	0.0535892	0.0218751	-0.0528325	-0.0307082		0.265852	0.0858063	0.157487	0.198691	0.0551714	-0.0815366	-0.0298503	-0.282172	0.0681326		0.115459	-1.46359	0.573435	-0.653522	0.345684	1.68711	1.02826	2.35405	-0.15336	1.75361	1.79878
4933425E08Rik	0.168371	0.106124	0.170461	0.197578	-0.104541	-0.377593	1.21901	-0.0388074	0.0858427		0.928824	0.144852	-0.02553	0.0658399	0.244679	0.336404	-0.238581	0.263806	-0.085013		-0.225328	0.0474866	0.0650198	0.0571658	-0.542726	-0.00638922	0.0381904	-0.043857	0.0442605		-2.13463	0.036393	-2.83781	-1.90033	-0.314653	-0.390343	0.298444	-2.51948	-0.741523	0.210126	-1.12632
4933425L03Rik	1.25851	1.6157	1.33642	0.570465	0.0762801	0.0934989	0.845546	0.99091	1.59008		1.06967	1.35446	0.942536	0.088583	0.184255	0.0591872	1.59328	1.63022	1.55281		2.02095	2.25397	1.55948	0.181144	0.128621	0.107647	0.289452	0.475341	0.490204		2.04205	1.97837	1.43745	1.37395	0.35827	0.640838	-0.0210725	1.63171	1.44161	1.29131	1.02188
4933425L03Rik	-0.010114	0.0318616	0.0122901	0.00339686	-0.167028	0.00814121	-0.0149758	-0.054276	0.0209031		-0.00572351	0.450752	0.164116	0.0492752	-0.0185006	0.160163	-0.00329905	0.0307435	0.301866		0.00895233	0.424377	-0.00592368	-0.144859	-0.091201	-0.12107	0.149121	-0.296057	0.0129206		0.737986	-0.381275	-2.70181	0.0151705	-0.483109	-0.474391	-0.35494	0.533685	-0.707943	-0.26203	-0.562597
4933425L06Rik	0.083464	0.144763	-0.0828933	-0.146119	0.106982	-0.0126322	-0.193116	-0.000420282	-0.118691		-0.186582	-0.216163	-0.163022	-0.17794	-0.240149	-0.0259036	-0.214191	-0.132677	-0.107335		0.0263193	0.0290592	0.0166384	0.341748	0.0170385	-0.176926	-0.0753559	-0.130422	0.0279803		-0.287022	0.794776	-1.70696	-0.935727	-1.93195	-1.79744	0.886071	-2.7892	-0.473318	0.233525	-2.69605
4933425M03Rik	-0.356564	-0.150001	-0.280953	-0.113477	-0.0848915	0.0016917	-0.0926444	-0.112857	-0.466042		0.210382	0.0403595	0.399332	-0.375867	0.109606	0.271371	0.0328503	0.281155	-0.0043449		-0.0630732	-0.030581	-0.0336795	0.0450777	-0.168925	0.0772288	-0.147591	0.104257	-0.144642		1.79233	1.47675	2.79274	1.12292	0.886791	0.573595	0.810264	2.95203	0.412228	3.56197	1.62559
4933425M03Rik	-0.122355	0.0562326	-0.148383	0.211705	0.00682926	0.119937	-0.00556514	0.00962304	-0.07109		-0.0598526	-0.0792416	0.448332	-0.190201	0.041296	0.591951	0.111946	0.290444	0.174246		-0.45139	0.0834426	0.0555777	0.293183	-0.160959	0.0543766	-0.109809	0.319729	-0.352789		1.21656	0.00309331	0.526636	0.0821125	0.50648	0.546547	0.239324	0.751342	0.64721	0.364814	-0.151559
4933425O20Rik	0.00412961	-0.227562	-0.170933	-0.0958972	0.0157944	0.238427	0.0577323	-0.157668	-0.283425		0.0306755	-0.0360691	0.262948	-0.0601154	-0.156382	-0.0856754	-0.200349	0.157962	0.0687045		-0.56737	-0.108717	-0.199542	-0.226932	-0.196577	-0.241626	-0.314215	-0.317309	-0.241626		-0.864762	-2.01851	0.568461	1.50978	-0.296193	1.20239	-2.30999	-2.25728	-2.02428	1.43142	-1.07092
4933426B08Rik	-0.19343	-0.0951212	-0.0638221	0.319456	-0.0964427	0.137452	-0.0796832	0.0908928	-0.102812		-0.0205237	0.0180481	0.291129	-0.0725828	0.0959742	0.00222901	0.0348355	0.0223866	0.0763607		0.0752472	-0.123829	0.0164239	0.341141	0.0279405	0.120398	-0.271549	-0.0264993	-0.00134113		0.308675	-0.926043	-0.155156	-0.115579	-0.713149	-0.0175099	-1.28034	0.269569	-4.56861	0.0804258	-1.16129
4933426D04Rik	-0.0417389	-0.095649	-0.0181075	0.144483	0.089381	0.200209	-0.258894	0.0183563	-0.0617588		-0.0325861	0.0916149	0.0193318	-0.0642999	0.0979434	0.411207	0.374385	0.0778491	0.103311		-0.254151	-0.232615	-0.104895	-0.0400039	-0.0522811	-0.11576	-0.1059	-0.0875624	-0.153689		0.394039	0.108628	-2.10372	0.674602	0.0104939	-0.187334	-3.96925	0.301486	-0.907844	0.234569	-1.98552
4933426G20Rik	-0.00208966	0.160826	-0.252654	0.12284	0.10189	0.162583	-0.0119138	0.146485	-0.227729		0.0481088	-0.204935	-0.025084	-0.040668	0.119588	0.491083	0.0720708	0.00923208	0.00611444		0.0310254	0.069218	-0.0706716	0.000252426	0.310979	0.49471	-0.0978219	0.136126	-0.163462		1.08975	-2.20526	1.27357	1.31723	-0.436279	-0.452113	-2.09482	-1.05465	-1.2467	-0.0633055	1.49793
4933426I03Rik	-0.0819163	-0.0843919	-0.208987	-0.289169	0.0200184	-0.0713185	-0.0644383	-0.0694258	-0.240251		0.221825	-0.00902472	0.00733524	0.198852	0.156109	0.087705	-0.202606	0.0773304	0.129869		-0.0474794	-0.230034	-0.0674789	-0.025164	-0.0548107	0.0506581	0.0941235	-0.2061	-0.0808209		0.86576	-0.542674	-0.136917	-0.429431	0.38168	1.06778	0.782706	0.273232	0.706561	-2.77598	0.5391
4933426I03Rik	-0.357349	0.00821779	-0.193492	-0.213251	0.0340288	-0.0525784	-0.318524	-0.276166	-0.199597		-0.160876	0.0106732	-0.00612011	-0.280213	-0.226745	0.149935	-0.261998	-0.231537	-0.189029		-0.192158	-0.108844	-0.0175048	-0.12537	-0.0326391	-0.0137966	-0.28635	0.135266	0.0143734		-2.34391	-0.234645	-0.190825	-1.36467	-1.2823	0.107498	-0.484503	-0.387012	-0.735562	-3.63799	-0.20495
4933426I21Rik	-0.143928	0.10557	-0.137843	0.223617	0.0497503	-0.0351754	0.00633609	-0.0544193	-0.181791		-0.0914741	0.31521	0.225908	0.0925075	0.0715926	0.263476	0.11306	0.207583	0.0945794		-0.471752	-0.232939	-0.261015	0.0552726	-0.117586	-0.0130452	0.0268492	-0.20215	-0.174651		0.536814	0.40611	1.36398	0.61126	-0.00330071	1.64516	2.10378	1.97252	0.105101	-0.104498	0.532309
4933426I21Rik	-0.18812	-0.231632	-0.331331	-0.247088	-0.0565284	0.389941	-0.215793	-0.087572	-0.18812		-0.00069258	0.219036	0.0916212	-0.0105199	0.0153423	-0.00306331	0.0139047	-0.053616	0.283397		-0.0956291	-0.132157	-0.168812	0.000821445	-0.0913246	0.0254672	-0.0564881	-0.187965	-0.216417		-2.34977	-0.932764	-1.76808	-0.311515	-2.1992	-0.43534	-1.6392	-1.4719	-1.38371	-0.898614	-4.18921
4933426K07Rik	-0.334001	-0.0940118	-0.419943	-0.130308	0.0656391	-0.0544111	-0.298067	-0.198545	-0.552008		-0.140748	-0.0223618	0.0320227	-0.0548208	-0.155417	0.127457	-0.111385	-0.217563	-0.236248		-0.268685	-0.118669	-0.233267	0.227802	-0.0732622	-0.10774	-0.24287	0.0228686	-0.273566		-0.991425	-2.48161	-1.96193	-0.467115	0.220745	-0.622637	-1.00273	-0.768442	-0.883956	-2.3097	-2.8721
4933426K21Rik	-0.0920532	0.0710781	-0.190935	0.167249	0.0078767	-0.038652	0.0603563	-0.0109916	-0.118468		-0.121944	-0.134684	-0.148079	-0.148079	-0.00931414	0.0738716	-0.181929	0.0192622	-0.148079		-0.0728447	0.00282011	-0.037713	0.0164107	-0.0741089	0.0187551	-0.178641	0.2885	-0.0159241		3.96435	3.18379	1.54178	1.11178	0.425288	0.337972	1.47303	0.0312805	0.656184	-0.386116	3.96118
4933426K21Rik	-0.101807	-0.0788677	-0.229105	-0.215448	-0.21387	-0.0540268	-0.347143	-0.0596295	-0.118704		-0.122374	-0.244824	-0.0752607	-0.217361	-0.0746662	-0.0220158	-0.232068	-0.312798	-0.0434753		-0.193085	-0.26392	-0.0358959	-0.0857736	0.080726	-0.00320413	-0.366117	-0.0875618	-0.154839		-0.0653864	0.674671	0.430984	1.63265	2.40589	-1.20139	0.391555	1.41784	1.92914	1.88146	1.88648
4933426K21Rik	-0.292287	-0.14477	-0.0988496	-0.147725	-0.00220524	-0.03099	0.136061	-0.149576	-0.350893		0.0121947	-0.0144002	-0.176209	-0.185902	-0.0853815	0.00887096	-0.063426	0.0236458	-0.0290007		-0.223991	0.11701	-0.071414	0.197028	0.182962	-0.0944171	-0.106045	0.0129152	-0.0126877		0.308764	0.125412	0.54389	-0.248364	0.948123	0.576656	-0.0503983	0.797319	0.479587	0.743724	2.21445
4933426K21Rik	-0.192753	-0.0991097	-0.0816302	-0.113651	-0.0661941	0.0378011	-0.144677	0.0223814	-0.127708		0.100951	-0.122538	0.164542	0.0377564	-0.086063	-0.222065	-0.0168732	-0.0385563	-0.113775		0.0768489	-0.130791	-0.00833552	0.218596	0.0635621	-0.23224	-0.124063	0.0364667	-0.141929		0.547159	0.702999	0.40388	0.561602	-1.58272	1.14089	0.320274	-0.777058	0.452565	0.334387	-0.275505
4933426M11Rik	0.26609	0.346118	0.758963	0.15102	-0.0796151	0.017519	0.693988	-0.178372	0.29672		-0.0908886	-0.42616	-0.314428	-0.333279	-0.489393	-0.41681	-0.50089	-0.740163	-0.634591		0.822811	0.591752	0.636639	1.08315	1.95096	1.17678	0.988261	0.233713	1.4953		0.569978	0.907289	-0.388185	0.460938	0.0709393	1.70645	0.719261	0.226447	0.496515	0.522624	-0.0171759
4933426M11Rik	0.0462133	0.273833	0.202926	0.0598134	0.159176	0.0588092	-0.00359788	-0.10219	0.237078		-0.16051	-0.375538	0.242048	0.0275136	0.0907233	-0.180645	-0.906146	-0.893899	-1.4754		0.0512087	-0.250229	-0.111289	0.316025	0.13878	0.0669554	0.191951	0.21785	0.0945227		0.951426	0.584123	0.267452	0.597114	0.362033	0.694267	0.213266	0.497784	0.247463	-0.105994	-0.202851
4933427C19Rik	0.259981	0.0566309	0.150017	0.00808349	0.173849	0.190217	0.205464	0.143919	0.159409		-0.0156363	-0.214331	-0.117218	-0.0220652	0.0859867	-0.169457	-0.199683	0.112336	-0.120879		-0.64491	-0.392481	-0.294213	-0.38299	-0.307331	-0.122684	-0.553779	-0.225257	-0.453797		0.0803399	0.489778	-0.0178335	0.91939	0.460748	-0.64298	-0.0932018	-0.0602455	-0.139466	-1.98383	0.158973
4933427C19Rik	0.0199709	-0.140518	-0.334372	0.159112	-0.13886	-0.219934	-0.279949	0.12612	-0.163207		-0.0282312	-0.00720325	-0.157071	-0.0415056	-0.0432212	-0.0850149	0.337416	0.126049	0.126049		0.456402	0.044771	-0.0421804	0.366736	0.0369308	0.0531702	0.0112549	0.216924	0.0410043		-2.05907	-1.20742	0.437643	0.33864	-1.87725	0.483578	-2.30738	-2.78617	-0.229395	-2.3264	-1.11035
4933427D06Rik	0.0700671	0.216754	-0.109944	0.00749241	0.110528	0.15751	-0.258647	0.209452	-0.155055		-0.0909175	-0.204086	-0.104489	-0.259175	-0.101137	0.0530325	-0.0911318	-0.200416	-0.0783917		-0.274493	0.00383135	0.111862	0.292365	-0.00912662	0.0791352	0.0200266	0.00145522	-0.220133		0.64705	0.365731	-0.513492	-0.432308	0.509069	-0.176856	0.117989	0.163408	0.255087	0.395194	-0.0820778
4933427D06Rik	0.108944	0.0324178	0.0415961	0.143424	0.110795	-0.0472033	0.0408781	-0.0143074	0.106499		0.157361	-0.0934197	-0.134882	-0.0880622	-0.207097	-0.300356	-0.224139	-0.238194	-0.150648		-0.209221	-0.100943	-0.0338375	-0.338191	-0.131674	-0.0892433	-0.307415	-0.1604	-0.25005		-1.652	-0.947283	-0.474429	-1.99827	-0.85621	-1.68882	-1.08532	1.97037	-0.0411231	1.16688	-1.35187
4933427D14Rik	0.310719	0.063967	0.0940451	-0.00928897	-0.0439384	0.0173761	0.637203	0.648941	1.0899		-0.159553	0.507686	0.0182306	0.122512	-0.258791	0.199947	0.361441	0.216827	0.0814434		0.26118	0.282678	0.0652514	0.244742	-0.203728	0.131907	0.437236	0.373019	0.346954		0.338038	1.06189	-0.341968	0.20384	-0.744745	0.422367	0.350435	0.021654	-0.14908	0.392856	-0.0228724
4933427E11Rik	-0.0696002	-0.0623636	-0.194205	0.00172128	0.0673374	0.0832549	-0.24686	-0.026817	-0.173342		-0.0423487	-0.131637	-0.0145296	-0.058892	0.227835	-0.0431773	-0.0482506	-0.0612708	-0.177953		0.0449964	-0.0321771	-0.0146926	0.0810228	-0.0535295	0.0354506	-0.100263	-0.0411491	0.0249271		-0.587575	0.985106	1.15366	-0.810534	1.11315	0.677375	-2.67952	1.96511	0.786018	-1.67314	-1.64195
4933427E13Rik	-0.170192	-0.178886	-0.256371	0.055531	0.0591597	0.0775316	-0.0711122	0.0208983	-0.0493107		0.528222	-0.0737521	-0.103461	-0.182399	0.0162009	0.0908007	-0.16776	-0.132556	-0.172849		-0.409242	-0.227038	-0.159404	-0.0758687	-0.377688	-0.150391	-0.472187	-0.296695	-0.172085		-0.675443	0.00868718	0.508969	-0.0884093	0.684206	1.12654	-1.56501	0.182199	-1.35189	0.915641	-0.562808
4933427G17Rik	-0.137193	-0.0724181	-0.124513	0.0368466	0.0772524	-0.116146	-0.247599	0.145834	-0.0492145		-0.109101	-0.0814624	0.0633934	-0.478971	-0.244722	-0.0520758	-0.033083	0.00784016	0.0600356		-0.0459425	-0.117831	0.0016487	0.0972344	-0.0321359	0.234603	-0.0390849	0.300704	-0.137869		-0.542862	-1.31471	1.11292	-0.243657	1.80809	0.317182	-0.410732	0.898909	1.98174	0.302615	2.09024
4933427G17Rik	0.0806565	0.019805	-0.198046	0.206704	0.0496481	0.151205	-0.0567092	-0.0406662	0.0146239		0.0157523	0.0199607	0.0892325	-0.00017675	0.0567198	0.0963382	-0.0725199	0.124636	0.0164108		-0.356815	-0.415071	-0.203388	0.272989	-0.313256	-0.248976	-0.365813	-0.224523	-0.286059		0.633024	-1.44148	0.0652934	1.08054	0.298281	-1.54442	-1.50757	0.832245	-1.67209	1.69135	-1.05911
4933427I22Rik	-0.0978587	-0.084705	-0.288197	-0.0903789	0.172115	-0.0116166	-0.0381003	-0.0821956	-0.350418		0.106224	0.0107862	0.107596	-0.0962073	0.167846	0.0314143	-0.0285957	-0.0348715	0.0893101		0.0201651	-0.224683	-0.191033	0.111573	0.374122	-0.227584	-0.1875	-0.122472	-0.284934		1.25537	1.97519	1.82412	0.51509	1.34712	2.20957	1.90549	-0.0308426	2.20031	-0.99818	1.02147
4933427J07Rik	0.244738	0.0844102	-0.154637	0.00607389	0.192517	0.0521801	-0.193797	-0.0591282	-0.087009		0.251809	0.12725	0.316486	0.21907	0.155642	0.0301894	0.179348	0.0375893	0.0955584		-0.037875	0.0876133	0.0545986	-0.151799	-0.171551	-0.110245	0.0179706	-0.0608861	-0.131232		-0.564466	-1.3432	-2.25739	-0.0437993	-2.29715	-2.23056	-0.125486	-0.743663	-1.66285	-2.42005	-1.86887
4933428C20Rik	-0.103421	0.240743	0.0155171	0.282824	-0.120017	0.2519	-0.102784	0.260439	0.137965		0.0942853	0.0126217	0.00864887	0.106258	0.185907	0.339654	-0.207175	0.213353	0.281595		-0.0231223	-0.0592843	0.0320903	0.0775948	-0.0927113	-0.226899	-0.346205	-0.0711393	-0.248964		-0.919086	-1.17576	-1.36623	-2.25746	-0.820962	1.69241	-1.64944	-0.273762	1.36359	-0.477589	-0.626272
4933428C20Rik	0.0754086	0.17516	-0.113598	-0.166684	-0.0139254	0.119615	0.00588735	-0.130987	-0.1558		-0.165878	-0.0559233	0.0727071	-0.2585	-0.112768	0.141096	0.0343321	-0.17564	-0.048951		-0.191075	-0.206714	-0.101288	-0.0428896	-0.0441796	-0.155851	-0.389023	-0.165984	-0.0385134		-1.78246	-2.1385	-0.210717	-0.72734	-0.455406	-2.68771	-1.49748	-2.22925	-1.74692	-1.83678	-2.12148
4933428G09Rik	0.516842	0.195224	0.313335	-0.0213512	0.256601	0.195873	0.752775	0.537993	0.668278		-0.339715	0.0386998	0.0909704	0.520097	0.179873	0.0910431	0.39113	0.161667	0.171046		-0.00244033	0.0634444	-0.111393	-0.0293044	-0.14343	0.400444	-0.16448	-0.00651334	0.00732153		0.935579	0.683205	0.280058	0.316383	0.163096	0.405209	-0.0963276	0.633022	0.301251	0.517413	-0.00608871
4933428G09Rik	0.133487	-0.0901521	-0.309657	-0.0902261	-0.11168	-0.0442265	-0.351926	-0.116401	-0.237846		0.190649	0.183291	-0.108613	0.00115091	0.187294	0.29534	-0.135683	0.0814146	-0.0402428		-0.352541	-0.000695281	0.0227866	0.0523074	-0.183862	0.00911535	-0.203571	0.200142	-0.00917366		1.14149	0.667069	-0.0606455	-1.36262	1.11624	0.952592	-0.450309	1.10792	-0.439438	-0.464465	1.16171
4933428G20Rik	-0.218202	-0.217556	-0.285002	-0.115253	0.0567355	0.057588	-0.298845	-0.235417	-0.0942529		-0.110106	0.0761527	-0.0272104	-0.0544982	-0.120299	0.158666	-0.0690545	-0.123787	0.0102641		-0.271705	0.136788	-0.0717535	0.142496	0.0506057	0.18304	-0.197305	-0.362014	-0.0460361		1.48996	1.14572	0.554452	0.616283	1.21282	0.798774	0.310824	0.82743	-1.22522	1.05913	0.70622
4933428G20Rik	-0.0180344	-0.077163	0.020009	0.0744244	0.0878697	-0.0844663	-0.39187	0.195654	-0.193021		0.120697	-0.164022	-0.0259705	-0.0633181	0.120697	0.0743372	0.0106199	-0.115392	-0.142625		0.0624466	-0.177089	-0.0890565	-0.028171	-0.0987493	0.0439904	-0.259689	-0.205623	0.0500138		0.244338	0.0329075	-0.675485	-1.21683	1.15322	-0.188511	-0.36099	0.731286	1.61241	-0.0312528	-0.227803
4933428G20Rik	-0.217667	-0.428562	-0.486612	-0.155744	0.163854	0.0614364	-0.24942	-0.740373	-0.46315		-0.516827	-0.0157989	-0.28447	-0.116012	-0.221096	-0.124789	-0.279674	-0.545994	-0.622426		-0.228456	-0.0974438	-0.54855	-0.272933	-0.05636	-0.0273883	-0.351754	-0.329449	-0.217008		-0.0485526	0.0961069	-0.786415	-0.778088	0.242809	-0.0252772	-0.0363873	0.158819	0.181049	0.199421	-0.381576
4933428G20Rik	-0.0442459	-0.0827859	-0.219829	-0.0345015	-0.0136886	-0.000830502	-0.0472045	-0.0143293	-0.14814		-0.394315	-0.144733	0.215409	-0.0504176	-0.371927	-0.139227	-0.0705238	-0.261995	-0.0861607		-0.129664	-0.295354	-0.128172	0.0214301	-0.113978	-0.00906852	-0.367287	-0.255529	-0.0958628		-1.91667	-1.45481	-0.0169694	0.568325	0.142652	-2.96995	0.0364776	-0.211131	0.185606	0.221165	0.456455
4933428L01Rik	-0.124741	-0.298567	-0.398352	0.281497	0.108993	0.327913	-0.266541	-0.0148611	-0.25332		0.164397	-0.111846	0.431746	0.306853	0.0211434	0.206252	0.0605422	-0.213606	-0.00995842		-0.233477	-0.144825	-0.0917405	0.280491	0.00138502	0.178129	-0.238166	0.115298	-0.319251		1.17005	0.908662	1.11195	-0.818775	0.714624	0.59633	0.13204	0.45488	0.716606	0.723554	-0.42548
4933428L01Rik	-0.111377	-0.294343	-0.207121	0.0710064	-0.134938	0.00724022	-0.325791	-0.0872028	-0.354928		-0.287762	-0.155245	-0.0264735	-0.109746	-0.188253	0.0518418	-0.0624954	-0.0261311	-0.151904		-0.194493	-0.180756	-0.297233	0.0032837	-0.250833	-0.172706	-0.149469	-0.0333924	-0.405493		-0.0411611	0.863484	1.65579	-2.0314	-2.01435	-1.42061	0.437628	-1.00549	-1.41447	-0.96244	0.00370581
4933428L12Rik	-0.242954	-0.151084	-0.0225215	-0.154032	0.273122	0.189123	-0.242795	-0.401408	-0.0216657		0.180157	-0.141406	0.22131	0.270937	0.116145	0.273239	0.138647	-0.0629976	0.0904521		-0.371597	-0.0249439	-0.0462792	0.259589	-0.148199	-0.243644	-0.144725	-0.291537	-0.218555		1.79501	-0.361619	1.86078	-0.715683	3.00152	0.496321	1.24086	-0.689642	2.65435	2.17895	0.504081
4933428L12Rik	0.0736853	0.109187	0.106024	0.327583	0.0249776	0.321635	-0.135166	-0.115328	-0.173985		-0.0716993	-0.0233285	-0.162986	-0.0935679	0.041119	0.0186586	-0.0594648	-0.0492734	-0.0731185		-0.103754	-0.307202	-0.0756545	0.183209	-0.387074	0.134685	-0.204176	-0.167694	-0.233008		1.86022	2.0246	0.169567	1.91793	-1.47543	1.01123	1.56331	2.94785	2.26254	1.88861	2.14117
4933428M09Rik	-0.0213655	0.0398303	-0.115673	0.288632	0.178567	0.279844	0.1042	0.139427	-0.31764		-0.00443609	0.0535935	0.055908	0.0213986	-0.0983121	0.368294	0.0186261	-0.0540008	-0.0540432		-0.041787	-0.195216	-0.105709	-0.104328	-0.0279765	-0.0582126	-0.276812	-0.229794	-0.520371		0.982199	0.998944	0.415976	-1.2751	0.625922	0.519541	1.76742	-0.923857	1.36044	-0.631203	0.516656
4933428P19Rik	-0.0749666	-0.166891	-0.184928	-0.267785	-0.135323	-0.0697455	-0.340559	-0.227029	-0.307817		0.0978175	-0.173808	-0.00539175	-0.160249	0.00650125	-0.0166836	-0.0192303	9.35745e-05	-0.0583438		-0.548652	-0.133105	-0.0488992	-0.140134	-0.234891	-0.209511	-0.584241	-0.356576	-0.412647		0.789872	0.365034	-0.279522	0.247963	0.415192	-0.485458	-1.11944	0.1879	0.271521	0.510927	0.366282
4933428P19Rik	-0.0400042	-0.129545	0.102026	-0.13001	-0.0484572	0.0338606	0.0316947	-0.0208487	-0.173468		0.127677	0.28103	0.119761	0.0889626	-0.149228	-0.0906486	0.0582761	0.0570839	-0.0871942		0.274253	0.0893861	0.144305	0.245782	-0.0691759	0.233521	-0.0528541	0.120945	-0.160105		-0.366526	-0.247169	-3.20913	-0.0382243	0.161259	-0.359234	0.919221	-1.61249	0.577807	0.207774	-0.423476
4933429D07Rik	-1.85341	-2.22536	-1.01492	0.185981	0.515117	-0.0840342	-1.13251	-1.89959	-1.14387		-1.12375	-1.04208	-0.752064	-0.239094	-0.0294474	-0.145077	-4.76167	-4.42216	-4.88851		-1.09268	-1.55074	-1.16622	-0.127366	1.01218	0.237054	-2.43882	-3.73382	-0.506199		-1.1568	-1.02405	-1.8258	-1.05895	0.263308	0.860365	0.437406	-0.633136	-0.369045	-0.0641845	-0.522315
4933429K18Rik	-0.0383937	-0.0827166	0.00152243	-0.0503656	0.0532927	0.0296241	-0.0357159	0.0674122	-0.185221		0.0444169	-0.185631	0.132315	-0.155769	-0.122757	-0.0754341	-0.420634	-0.21717	-0.0891231		-0.311979	-0.276521	-0.269373	0.136652	0.0113389	-0.226007	-0.379875	-0.331083	-0.383468		-0.260354	-0.63938	-0.174305	-2.87811	-0.141	-0.760695	-0.157652	-0.0460939	-0.433228	-0.517242	-0.479791
4933429O19Rik	-0.05571	0.0352087	-0.104327	-0.0260062	-0.0903835	-0.27847	-0.202901	-0.151022	-0.0657149		-0.00638758	0.174177	0.0380465	0.191196	0.389573	0.0521485	-0.0774024	0.125003	0.0951104		-0.0820359	-0.0953513	-0.211991	0.103902	-0.118749	-0.179894	0.0463481	-0.0487113	-0.184146		-0.0870415	-1.3328	-2.20131	-2.07516	-0.410245	1.38425	-1.78501	1.67273	0.885876	1.89836	-0.772979
4933430A20Rik	-0.190608	-0.0858088	-0.116966	-0.0212446	-0.172848	-0.0465077	-0.268926	-0.146373	-0.156267		-0.130883	-0.207561	0.0224342	-0.0561242	0.369245	0.154003	-0.134617	-0.405125	-0.118939		-0.148774	-0.450284	0.0443543	0.333527	-0.425993	0.0419481	-0.0511509	-0.0541548	-0.115438		0.96391	-1.35311	-0.463648	-2.54211	-2.20949	-0.152619	-0.574395	0.74091	2.45132	1.99568	-0.519021
4933430H06Rik	-0.0387426	-0.199841	-0.20369	0.0265161	-0.127985	-0.099652	-0.282784	-0.099652	-0.102427		0.0213975	-0.0330091	0.151833	0.0257479	0.455489	0.00394697	-0.142895	-0.0853665	0.185347		0.125506	0.0365603	-0.0338246	0.0895276	-0.10528	-0.191492	-0.307939	-0.0576971	-0.283068		1.15583	-0.136391	1.75945	0.808219	0.914771	-3.10613	0.311566	-0.17359	-1.63324	0.848806	0.891911
4933430H06Rik	0.0415935	0.0314697	0.00451892	0.276419	0.317322	0.129026	-0.248808	-0.113117	-0.18574		-0.0275436	0.0766851	-0.0423675	0.501893	-0.0664189	0.114168	-0.11931	-0.113076	-0.194271		0.00237735	-0.181907	-0.00417657	0.0931582	-0.119299	0.318085	-0.282949	0.0516041	-0.26201		1.29089	-0.290764	1.23302	-0.501192	1.22181	0.957239	-1.15213	-0.071909	1.47647	-0.539844	-0.11714
4933430H15Rik	-0.122413	-0.158732	0.020163	0.0185498	0.0190828	0.237947	0.0109014	-0.116525	-0.205669		0.00763977	-0.147312	-0.0931722	0.129485	0.0395713	0.315866	-0.243124	-0.113114	-0.19513		-0.334403	-0.214428	-0.289858	0.0630727	-0.190267	-0.0255027	-0.0283019	-0.253187	-0.279006		2.33192	1.98407	-0.196837	0.44034	2.27676	2.328	2.06041	1.9031	1.91732	2.501	2.30207
4933430H16Rik	-0.0747668	0.145603	-0.250389	0.0806773	0.481831	0.335028	0.0809739	0.0196073	-0.0996474		0.358588	0.267171	-0.0629427	-0.0565736	0.172366	-0.0531126	0.0666774	0.105142	0.299882		-0.0615994	-0.357154	-0.0312267	-0.0545609	0.178804	-0.0800408	-0.310267	-0.0464114	0.0184458		1.59024	-0.477553	1.11008	-2.04098	-0.416287	-0.828606	-2.3802	-0.51525	-1.12792	-0.259108	-1.40264
4933430I17Rik	-0.0238084	-0.0816991	-0.0808925	0.0111255	0.344307	0.0878961	-0.322094	-0.186478	-0.0994802		-0.211676	-0.0814038	0.0689209	-0.103136	0.0973918	0.0359075	0.126884	0.00538793	-0.118351		-0.280064	-0.0988447	-0.208122	-0.0781455	-0.286425	0.0591506	-0.285641	-0.127956	-0.292863		2.97636	3.02379	0.752193	1.33595	2.77437	2.6339	2.11064	2.98571	2.33876	-1.52485	-0.095129
4933430L12Rik	0.0601921	-0.224375	-0.13909	0.0137926	0.0981637	0.0207005	-0.263984	-0.0156568	-0.24156		0.00412805	0.025475	-0.00179675	-0.131497	-0.0755636	-0.0391738	0.0538414	0.0997153	-0.117354		-0.10404	-0.175307	-0.072575	0.0523076	0.252031	-0.0540526	-0.00233719	-0.158633	-0.121922		-0.141081	1.40311	-1.52757	1.14373	-0.40042	0.143499	-1.09111	-0.693254	0.590638	-1.71984	-0.638699
4933430N04Rik	0.107335	0.0506149	-0.108759	0.0398325	0.0598702	0.0698879	-0.0483288	0.0903385	0.104823		-0.100824	-0.0701868	-0.476273	-0.141751	0.0701362	-0.0273612	-0.209058	-0.0185004	-0.069587		0.00417126	0.0136152	0.0353002	-0.133167	-0.0493263	0.00307372	-0.158104	0.0838111	-0.0616666		-1.94048	-3.1599	-4.79724	-3.49088	-4.00548	-2.65723	-4.73696	-0.930634	-3.07643	-2.3793	-4.10264
4933431C10Rik	0.197429	0.195409	0.051824	0.048918	0.0213994	0.343002	-0.0211392	0.329121	-0.0482996		0.133643	-0.00265498	0.502559	-0.262201	-0.162989	-0.0185603	0.312931	0.0711191	0.0923514		-0.181059	-0.0966906	0.0715369	0.0488195	-0.0583932	-0.30814	-0.313223	0.194072	-0.19711		1.61892	2.03843	1.96243	2.26194	0.424674	-0.649826	2.10578	1.52517	-0.412335	2.55194	1.209
4933431C10Rik	-0.0463898	0.365449	-0.262539	0.235431	0.276244	0.250638	-0.0560449	0.380756	0.209754		0.00606291	0.0263004	0.341177	-0.173418	-0.214658	0.115918	0.504089	-0.144627	0.0417892		0.180791	0.053024	0.103166	0.331767	0.0406774	-0.0987891	-0.0616529	-0.0826252	0.0388541		2.91472	2.03686	1.64551	-0.10204	-0.296109	-0.975734	1.98844	1.99145	1.92901	-0.23029	-2.09976
4933431E20Rik	-0.2893	-0.171843	-0.289478	-0.0839535	-0.150562	-0.297861	-0.312145	-0.152352	-0.310371		-0.0651407	-0.30713	-0.0359584	0.0618272	0.0804834	-0.0229711	0.354494	0.0625786	0.194909		-0.29105	-0.00400481	-0.183234	-0.151519	-0.185826	-0.198772	-0.195416	0.141445	-0.192773		-0.931746	1.24082	-1.37961	0.4357	0.857921	0.67438	0.53408	0.341037	0.967306	0.591202	0.914882
4933431G14Rik	0.0159007	0.0578413	-0.307571	0.146137	-0.0346325	-0.0400536	0.120112	0.132614	-0.0794058		0.104932	-0.13519	-0.124399	-0.0651739	0.152819	-0.147591	-0.153929	-0.193764	-0.206977		-0.0193382	-0.0946029	0.16999	0.0782223	-0.0482361	-0.0428836	-0.0713647	-0.00666439	-0.225082		-3.03731	-1.85994	-0.532438	-2.89375	-0.996317	-1.53385	-0.057691	-0.552029	-0.923049	-1.39488	-0.383706
4933431I19Rik	-0.146411	-0.054582	-0.233088	-0.0147041	-0.0788805	0.117656	-0.106433	-0.113939	-0.222141		-0.0962752	0.101375	0.162197	0.133217	0.384114	0.247833	-0.0764996	-0.0715689	0.1591		0.069652	-0.103717	-0.00486127	0.220011	-0.0970223	0.054872	-0.130213	0.1634	-0.0101485		-1.24846	0.587	-3.69263	-0.65457	0.177032	-1.8702	-0.667705	-1.59064	-0.315204	-0.604596	-2.36188
4933431J24Rik	0.07842	0.0413454	-0.174464	-0.244513	-0.0929824	-0.209498	-0.133445	-0.157805	-0.0798393		0.193222	-0.0639447	0.0247934	-0.112934	0.0708343	0.0280842	0.0537507	0.0934483	0.266136		-0.0338925	-0.13176	-0.0855451	0.305712	0.023205	-0.227552	-0.102338	-0.135156	-0.286908		0.474852	0.288493	-0.127145	0.556991	0.109131	0.947196	0.641905	0.905428	-1.33957	-0.803317	-1.88775
4933431K14Rik	0.389781	0.270714	0.179765	0.0335115	-0.266206	0.0220739	0.0928673	0.0439111	0.179765		0.0148277	-0.130053	-0.389567	-0.175314	-0.350765	0.168596	-0.10271	-0.254498	0.0886656		-0.231488	-0.0190589	-0.061844	-0.00981179	-0.161937	0.129252	0.00762577	-0.0307051	-0.214665		1.4692	1.65225	1.76948	1.71655	1.55283	0.554577	1.01909	0.233001	1.83971	1.86856	1.36714
4933431K14Rik	0.375017	0.483964	0.299754	0.316104	0.310107	0.175374	1.01971	0.837323	0.698172		0.621275	0.342475	0.293665	0.0115419	0.105116	-0.159142	0.475693	0.555308	0.63903		0.0545351	0.222084	0.663572	0.30806	-0.0959091	0.177774	0.420219	-0.207881	-0.0383178		0.914852	-0.339867	-0.207698	0.678648	0.691806	0.334659	0.081683	0.802033	0.189314	0.735106	0.19337
4933431K23Rik	-0.0286487	0.00848698	0.155562	0.109158	0.181662	0.268854	0.26979	0.27746	-0.189003		-0.1121	-0.00159296	0.0136573	-0.0026731	0.0919197	-0.295109	-0.129826	-0.0580895	-0.0503473		-0.443933	-0.239422	-0.185263	0.205867	-0.122091	0.0368359	-0.0254976	-0.00880149	-0.123056		-1.00918	-1.71003	-1.74671	-0.363893	-0.403907	1.64413	0.294446	1.98981	-0.285779	-1.16194	0.508064
4933431M02Rik	0.00732158	-0.140991	-0.11197	-0.158273	-0.130849	-0.151515	-0.108389	-0.174407	-0.0627894		0.0436131	-0.0323727	0.165978	-0.00572149	0.0714315	0.0557781	-0.0177956	0.0255007	-0.0166077		-0.194842	0.0668142	0.0739581	0.0121708	0.0755779	-0.104333	-0.0564408	-0.0458536	0.0471398		-1.87153	-2.69417	0.734254	-2.16394	-2.16967	0.533596	-2.80732	-0.784712	-3.21281	-1.68674	-2.34725
4933432B09Rik	0.100353	0.0822599	0.198334	0.206883	0.0622625	0.0531793	-0.0636778	0.143311	0.052625		-0.028339	-0.214827	0.0242165	-0.130968	-0.159367	0.0458366	-0.0900539	-0.311995	-0.0373275		-0.305928	-0.272381	-0.0892721	0.13148	-0.170814	-0.099435	-0.364168	0.0557628	-0.189945		-1.47876	-0.458546	-1.80408	0.331433	0.490506	0.3811	0.147737	0.483169	0.340768	0.597767	0.010799
4933432I03Rik	0.194319	0.522584	-0.191104	-0.00867436	0.0392323	-0.0529831	0.0374428	0.13921	0.098387		0.109401	0.0444975	0.198969	0.0359984	0.0991082	0.0483164	0.0730824	0.0602512	0.301835		-0.379063	-0.212996	-0.119128	0.0960163	0.136954	0.193329	-0.237535	-0.0892485	-0.155481		2.67761	1.91099	0.492689	0.915224	1.43078	1.73269	-2.95871	1.63546	-1.07106	1.71273	1.97423
4933432I09Rik	-0.287385	-0.351133	-0.156879	-0.0353693	0.0816922	0.106551	-0.593327	-0.30333	-0.299232		-0.102421	-0.238754	0.133947	-0.0758918	0.225266	0.175885	-0.206021	-0.154839	0.011022		-0.342922	-0.386794	-0.193706	0.143572	-0.123653	0.00669337	-0.239189	-0.0354967	-0.468341		0.875532	-0.108305	-1.10786	-0.791667	-0.0220838	-0.946765	0.383937	0.189352	-1.93546	-0.666038	-0.90371
4933432K03Rik	0.127343	0.0839935	0.148999	0.0163542	0.131244	0.191984	-0.16678	0.333619	-0.193489		-0.0647378	-0.194237	-0.0553667	0.204963	-0.102005	-0.257057	-0.287429	-0.182901	-0.149348		-0.0390158	-0.249316	0.133525	0.206062	-0.109548	-0.0178855	-0.160783	-0.259727	-0.383846		1.57524	0.6402	2.34041	-1.34164	0.569784	1.68196	-0.831506	1.93819	1.76353	0.678611	-1.31174
4933432K03Rik	-0.182122	0.0107565	-0.227975	0.165649	-0.0564953	0.111866	-0.351168	-0.202723	-0.496788		-0.0347287	-0.0903564	0.0430308	0.137652	0.0240661	0.503496	-0.212214	-0.162429	-0.282042		-0.260067	-0.132725	0.112935	-0.0122207	-0.00300992	-0.0374972	0.0674631	-0.197199	-0.0359602		0.690304	0.449082	0.627292	-0.144504	0.785391	0.308942	1.03434	0.685842	-0.053335	1.06165	0.776985
4933432K03Rik	-0.324411	0.0415509	-0.429082	0.0372082	0.111593	-0.331601	-0.187018	-0.0709785	-0.404756		0.147541	-0.187362	0.194654	0.0821391	0.0614458	0.301037	-0.199553	-0.0204078	-0.18956		0.228846	0.0040717	-0.0227754	-0.10218	-0.0651864	0.0450546	-0.0697959	-0.0691699	-0.376847		0.414299	0.0185083	0.0680908	-0.616295	-0.467528	0.176567	-1.66498	-0.31061	-0.363	-0.263876	0.655593
4933433C11Rik	-0.0948514	0.039582	-0.115368	0.217601	0.0719087	0.140817	-0.17636	-0.109271	-0.138845		0.387812	-0.071033	0.411968	-0.19501	0.131138	0.353996	0.269615	0.0880218	0.19006		-0.368068	-0.229065	-0.12973	-0.0889095	-0.0767813	-0.172118	-0.322271	0.0561757	-0.251251		0.838517	0.0178679	-1.78882	-1.58045	-0.49369	0.448001	-2.66905	0.916566	0.505883	-0.0776363	-0.367837
4933433F19Rik	0.145662	0.0932591	0.0618839	-0.0972735	0.121752	0.0183098	-0.12132	0.0447989	-0.217478		-0.00692667	0.0970729	0.234606	0.0249597	0.0778798	0.190152	0.266588	0.0568757	0.0312023		-0.292068	-0.0680525	0.109571	-0.0092278	0.148705	0.121965	0.102888	-0.0768135	-0.029955		1.66519	1.55332	0.504368	0.249447	-2.58986	0.0811713	-0.0608014	0.191889	0.804337	1.08078	0.491068
4933433G08Rik	-0.0657627	0.267923	-0.266018	-0.256358	-0.145273	-0.157169	0.0866767	-0.153448	-0.304581		0.126417	0.163065	0.273406	-0.0183038	0.0828876	0.459352	0.144309	0.163566	0.246881		0.142966	-0.274229	-0.0743665	-0.127576	-0.149366	-0.0861726	-0.0730308	0.287068	-0.249263		1.42817	1.16263	0.867639	-0.761111	-0.490706	-0.590593	-0.162067	0.151029	1.17693	0.23976	0.834927
4933433G15Rik	0.118964	-0.0402698	-0.0590778	0.0747342	0.0568921	0.0313429	-0.302236	-0.207686	-0.288369		-0.156939	-0.231572	-0.0388125	-0.199995	-0.0013233	-0.119155	-0.0381458	-0.294607	-0.00666121		-0.435263	-0.256228	-0.275448	-0.10683	-0.182419	-0.113008	-0.318107	-0.309526	-0.331787		-1.26417	-0.304051	-0.537271	-0.189545	-2.60162	-0.147819	-0.87698	-1.15241	-0.328609	-0.883126	-1.86649
4933433G19Rik	-0.0562128	-0.209747	-0.29824	0.0299445	-0.0205067	-0.0987371	-0.0867033	-0.101809	-0.252541		0.142864	-0.0541159	0.0865183	0.0353495	-0.0381472	-0.0417204	0.029426	0.21353	0.350923		-0.00538507	-0.101471	-0.0544277	0.233362	-0.037555	-0.00464048	-0.141823	-0.107519	-0.202903		1.54492	1.79157	-1.94499	1.13504	-1.59575	1.1911	1.84522	-0.719342	2.0323	1.82456	1.69338
4933433H22Rik	-0.1823	-0.00976757	-0.13723	-0.231558	0.0136122	-0.118562	-0.431758	0.0341883	-0.369284		0.13733	0.0307132	0.0218802	-0.0655589	-0.174375	-0.0812151	0.145652	0.209165	0.0446175		-0.0965779	0.00743829	0.190054	0.023196	-0.00277141	0.147124	0.111251	0.151872	0.0328987		0.411713	-1.44151	0.21458	0.532787	0.838464	0.798225	0.21073	-1.47292	-1.46602	-1.52178	1.06355
4933433K01Rik	-0.537825	-0.286019	-0.685302	0.447154	0.144806	0.191207	-0.612781	-0.500079	-0.532101		-0.381599	-0.55572	-0.533641	0.222724	0.418843	0.104409	-0.953851	-0.560696	-0.664687		-0.743932	-0.502342	-0.849233	0.358704	0.142837	0.109779	-0.461491	-0.863672	-0.405969		-1.64259	-1.0458	-1.89356	-0.515211	0.75457	0.509281	0.449739	-0.4751	-1.59646	-0.168585	-3.78761
4933433M23Rik	-0.0287626	-0.0406035	-0.0873647	0.0277158	0.0459214	-0.110293	-0.122592	-0.0650273	-0.23253		0.0870852	-0.0929734	-0.106875	0.170465	-0.0445166	0.146838	-0.294065	0.102558	-0.155961		-0.495483	-0.259552	-0.171061	-0.188167	-0.309766	-0.105043	-0.219781	0.044544	-0.427036		1.10965	0.559903	-0.968502	-0.19916	-0.800729	0.311557	-0.325241	0.189231	0.216022	-0.383233	-0.191419
4933433M23Rik	0.164482	0.0933894	-0.0483783	0.270735	0.10573	0.0579566	0.0564733	0.234752	-0.305159		0.0416371	0.187135	0.169936	-0.241675	0.029335	0.127751	-0.182304	0.101496	-0.00226559		-0.522335	-0.289846	-0.0928059	0.0600844	-0.237761	-0.131932	-0.358085	-0.186601	-0.182306		0.618223	-0.387388	0.606123	0.228527	-0.0609473	-0.185991	-0.214879	0.500451	0.266186	-0.0827199	-0.309413
4933433N18Rik	0.0824015	0.0493919	0.0814395	-0.00316783	0.114096	-0.0400112	-0.255525	-0.0205564	-0.107124		-0.0605662	-0.0605676	-0.0975764	-0.251253	-0.133111	-0.26139	-0.0645673	0.0173869	0.089255		-0.366573	-0.18675	-0.0627472	0.202184	-0.0328498	-0.115885	0.0475929	-0.223379	-0.169545		1.02946	1.26259	1.59897	-0.784796	-0.409747	-0.0275798	-0.544965	1.70177	2.06106	1.02618	1.34697
4933433N18Rik	-0.138498	-0.108447	-0.250345	-0.0314895	0.0381029	-0.204035	-0.212343	-0.177876	-0.415035		0.100106	0.223438	-0.0242487	0.180763	-0.0773309	-0.0358207	0.0672547	0.383498	0.301126		-0.428501	-0.112533	-0.122242	0.0581434	-0.13562	-0.0720485	-0.35429	-0.0581606	-0.14237		1.16514	0.798086	0.369495	0.429247	0.279218	0.625705	-0.271323	-0.255225	0.502829	0.820139	0.164811
4933433P14Rik	-0.104836	-0.0652861	-0.00465973	-0.455385	-0.520955	-0.372907	-0.622709	-0.355956	-0.3518		0.700072	0.0126874	0.181191	0.420283	0.235938	-0.371123	0.652692	0.668975	0.95683		-0.783596	-0.0699124	-0.649875	-0.2689	0.101075	0.245289	-0.352469	0.194089	-0.201011		-0.457266	-0.0888619	-0.70711	-0.198528	0.488204	-0.0300721	-0.266676	-0.0433136	0.347594	-0.289783	-0.259922
4933433P14Rik	0.0201076	0.221791	-0.173149	0.196846	0.0322882	0.290936	-0.0730844	0.0546073	-0.0319744		0.144101	0.0225488	-0.0194192	-0.0386009	0.113366	0.147385	-0.254822	0.288895	-0.129212		-0.216329	0.230175	-0.0451813	-0.129275	0.275065	0.181839	-0.118803	-0.0157645	0.0536664		0.0397032	0.577729	0.303065	-0.00872508	0.629029	-0.368411	0.617291	0.328254	0.391416	0.273367	0.200485
4933433P14Rik	-0.230917	-0.19001	-0.17194	-0.291485	-0.181208	-0.213725	-0.610608	-0.348955	-0.887356		0.629505	-0.11019	-0.107556	0.34	0.125013	-0.268246	0.0842516	0.209378	-0.039755		-0.249219	0.302921	-0.230292	0.189694	0.107765	0.019974	-0.085947	0.145036	0.037062		-0.344376	-0.311214	-0.513991	-0.533032	0.0604541	0.188632	-0.247105	-0.114619	0.054956	-0.149661	-0.288642
4933433P14Rik	-0.643138	-0.360412	-0.445646	-0.266958	-0.0579405	-0.336404	-0.576012	-0.673194	-0.626681		-0.0472152	-0.281185	-0.230077	0.179013	0.103248	0.184341	-0.416316	-0.362243	-0.219075		-0.328718	0.127538	-0.371759	0.28665	0.372241	0.129036	-0.0534471	-0.351799	-0.0267291		-0.606846	-0.194348	-1.23277	-0.857894	0.397194	0.529167	0.377367	-0.469878	-0.164063	-0.699384	-0.222094
4933434C23Rik	-0.0205112	-0.188904	0.143257	0.47005	0.258602	-0.145908	0.102267	0.00820454	-0.0402965		0.337737	0.0682952	0.00994736	0.0641875	-0.00185239	0.333047	-0.0789261	-0.119884	-0.0703277		-0.251349	-0.162622	-0.282625	-0.237589	0.147533	0.152792	-0.0123248	-0.0616907	-0.237699		-2.9462	-1.92811	-4.06	-3.43002	0.00996984	0.501572	-1.5407	-1.49024	-3.19961	-2.64537	-2.18228
4933434E20Rik	-0.283052	-0.23565	0.0484455	-0.0801309	-0.30485	-0.171662	-0.154336	-0.0957351	-0.0886508		0.599226	0.181257	0.261503	0.234567	0.122829	0.0218038	0.930201	0.946139	0.877462		-0.0274281	0.190074	-0.0300479	-1.1048	-0.200311	0.0874146	-0.303403	-0.130534	0.0370792		0.721445	0.540641	0.088686	0.339941	0.52192	0.288247	-0.00925863	0.45798	0.310839	0.31036	0.206937
4933434E20Rik	0.0220012	-0.0356464	0.0637116	0.0587782	-0.0835477	0.00203326	0.19299	-0.146407	0.0584311		0.432718	0.0278837	0.22111	0.0631389	0.0362184	-0.0486629	0.919154	0.822125	0.906466		-0.0372588	0.120359	-0.0748353	-0.363198	-0.17121	0.174334	0.0742184	0.164959	0.151768		0.520077	0.591996	-0.0198506	0.306503	0.357658	0.44374	-0.105566	0.464287	0.430074	0.455892	-0.018255
4933434E20Rik	0.109329	0.00974111	0.0168856	0.197608	0.079596	0.0756812	-0.0503947	-0.0197747	-0.0950917		0.252904	0.112378	0.18857	0.0135171	-0.434362	-0.0885106	0.496414	0.235339	0.236288		0.0187821	0.161025	-0.000368328	-0.00551465	0.313499	-0.0536549	0.0817996	-0.107167	0.287143		0.651765	1.0764	-0.133644	0.494856	0.722341	1.04918	0.228757	0.225148	0.419576	0.497337	-0.254549
4933434I06Rik	-0.0706239	-0.135659	-0.124489	0.275666	0.192849	-0.0370228	-0.403851	-0.3057	-0.317762		-0.150131	0.0940794	0.0508119	0.0321893	0.117428	0.13568	0.0390191	0.0940794	0.0465981		-0.194188	0.0860022	-0.134786	-0.0351594	-0.210269	-0.0566476	-0.221902	-0.0315969	-0.00261088		-1.05409	0.785647	-0.858243	1.2412	2.01432	0.49341	-3.02817	-1.12133	-0.812559	-1.20952	0.664789
4933434I20Rik	0.0497993	0.159903	-0.196513	0.194597	0.123696	0.130816	-0.0932434	-0.116875	0.0448887		0.237277	-0.0284818	0.0767195	0.146436	0.0224251	0.0375613	0.0601977	-0.0926052	0.13166		-0.0673827	-0.103922	-0.318446	0.248086	0.0195194	0.205333	-0.227324	-0.0742331	-0.0630374		0.655418	-1.62365	-0.837288	-1.28693	-0.508558	-1.8648	-0.410852	-0.647072	-0.933521	0.253737	0.381176
4933434I20Rik	0.202118	0.0576112	-0.0439545	0.0878279	0.133764	-0.014359	-0.124087	0.284731	-0.152136		-0.195837	-0.192495	-0.205871	-0.0982068	-0.251946	-0.0886732	-0.224369	-0.19411	-0.143234		0.181939	-0.0444046	-0.00503571	0.179332	0.117379	0.0727834	0.00392801	-0.0790129	-0.315831		-0.852985	-1.73931	-0.151844	0.348164	-2.19339	-2.12269	-1.10847	-1.03626	-2.94061	-0.261674	-3.46175
4933434M16Rik	-0.407159	-0.0543214	-0.408049	-0.376906	0.0220874	-0.127951	-0.184116	-0.251886	-0.375772		-0.221975	-0.125365	-0.283777	0.0253569	0.127961	0.0100523	-0.51995	-0.0176624	0.0452934		-0.0690161	-0.203178	0.0429016	-0.325774	-0.150192	0.00176788	-0.0865062	-0.105719	-0.346531		-0.80987	-2.00412	-1.53982	-1.80524	-1.75736	-1.29978	-1.18723	-1.25716	-1.20673	-1.37459	0.232059
4933434P08Rik	0.095953	0.0386582	0.0518278	0.13575	0.261107	0.200591	0.0622063	0.0671884	-0.155133		-0.0693029	-0.103733	0.0259918	-0.217888	-0.337856	-0.122705	0.364973	-0.0463396	-0.180297		-0.177525	-0.025646	-0.0812222	-0.0303283	-0.296697	0.120319	-0.325907	-0.117144	-0.084738		-0.504033	1.43783	0.87428	-2.79123	-2.93971	-2.6235	-1.74611	-0.00931749	-0.334496	-1.94735	-1.40189
4933435C09Rik	0.172356	0.232216	0.0585057	0.211216	0.342264	0.159435	0.303646	-0.0140077	0.0263871		0.0237523	0.109088	-0.00610015	-0.0613445	0.0145135	-0.0566734	-0.103612	0.0053398	-0.00919036		0.0558159	-0.187041	0.0162999	0.0977792	0.00251668	0.0917482	0.00139276	0.140498	0.0494036		0.178339	0.236242	0.390966	2.27158	-0.232126	-0.0452617	3.76235	3.49923	0.124231	-0.189277	0.426536
4933435C09Rik	-0.140232	-0.111943	-0.344214	0.0975619	0.0283328	-0.0344157	-0.199866	-0.138965	-0.250418		-0.0220877	-0.378124	-0.153199	0.141818	-0.181018	0.0523669	-0.562782	-0.525173	-0.0372373		-0.238427	-0.0586461	-0.0849906	0.0971926	0.0618177	-0.175647	-0.283758	-0.0342603	-0.110977		-1.28403	-1.68588	-1.78871	-1.15471	0.45117	-1.8851	-1.91871	0.60066	-0.378167	0.397058	-0.540288
4933435E02Rik	-0.054355	-0.100462	-0.067068	0.195812	0.165106	0.0286057	-0.0726321	-0.2878	-0.203176		0.15926	-0.264439	0.108994	0.113159	0.0773733	0.137521	-0.174666	0.0353668	0.0766328		-0.310661	-0.126444	0.00886984	-0.00458055	-0.19759	-0.114809	-0.321563	-0.0646642	-0.42646		-0.324057	0.430526	-0.964551	0.426129	0.347126	0.141466	-1.39969	0.0134936	-0.664199	0.669348	-0.183939
4933435G04Rik	-0.217563	-0.272214	-0.349567	0.135859	-0.0417489	-0.180499	-0.133464	-0.162148	-0.185316		0.192233	0.0456225	0.00995466	0.0599015	-0.0164051	0.0909217	0.196747	-0.0918895	-0.0363823		-0.278259	0.0815115	0.212904	0.267701	-0.137354	0.298546	-0.137354	-0.0291461	-0.119623		0.121222	2.17903	-0.776558	-0.827878	2.02917	1.43443	1.36582	-0.717074	-0.898982	0.340235	0.401056
4933435G04Rik	-0.217804	0.0918078	-0.0513923	-0.0134567	0.0491091	0.220498	-0.11422	-0.0386223	-0.095586		0.145486	0.10692	-0.0902443	-0.277806	0.0285556	-0.00812916	-0.0534759	0.256409	0.16223		-0.112316	-0.058155	-0.0608808	0.148992	-0.276098	0.0225068	-0.0944704	0.0502042	-0.107757		0.739962	0.623603	0.538704	0.50215	0.283534	-0.0441226	0.443221	0.273223	0.0455985	0.313199	-0.28915
4933436C20Rik	0.127787	-0.134754	0.116807	-0.0384424	-0.00249611	-0.108123	0.00853169	-0.15644	0.0761712		-0.138545	-0.112401	0.0744621	-0.18784	0.461648	0.0594426	-0.267256	-0.138128	-0.256291		0.012084	-0.0777799	0.160215	-0.0676748	0.0335435	-0.0181135	-0.116189	-0.0490345	-0.16854		3.15426	-0.701137	1.22474	2.83231	2.1646	1.74791	-1.69732	2.37796	2.77614	2.5391	2.24908
4933436E23Rik	-0.0360842	0.051974	-0.00804591	0.0305063	0.201637	-0.10489	-0.264633	0.159036	0.0244858		0.0105988	-0.0235601	-0.193144	-0.103983	-0.0781276	0.163492	-0.439017	-0.0536686	-0.0203972		-0.200584	0.0881133	0.0390272	0.0355178	-0.146194	0.0417897	-0.137446	0.154518	-0.264438		0.642331	0.569173	-0.595412	1.0859	0.350761	-0.130718	-0.0158165	-1.26971	3.20132	0.264845	-0.302729
4933436F18Rik	0.252409	0.133412	-0.133689	-0.0220269	-0.081708	0.312234	0.0206228	0.0874162	-0.171969		0.202527	-0.24024	0.111641	-0.170485	0.100259	-0.0039127	-0.0542078	-0.0397106	0.0702369		-0.0399193	-0.188212	0.0176605	0.0641812	-0.0641993	-0.209243	-0.017572	0.0624864	-0.0451589		-0.651555	-1.04592	-0.898985	3.44358	0.501184	0.160449	-1.11457	0.715935	0.73984	-0.551355	-0.739949
4933436H12Rik	0.257172	0.0458845	-0.0960736	0.0844097	0.0428081	0.249785	-0.030122	0.0823953	0.0660263		-0.169379	0.104844	0.161917	-0.213333	-0.258277	-0.0947201	-0.160503	-0.178373	-0.179511		-0.280042	-0.214298	-0.0137471	-0.0586678	0.0208619	-0.0668245	-0.283382	0.0121927	-0.28448		-0.0991633	-1.45512	-0.128591	-1.20677	-2.5387	-2.51793	-4.19247	0.280232	-0.792547	-1.13954	-4.18956
4933436I01Rik	0.044781	-0.0599987	-0.0423086	0.127486	-0.0965937	0.0592756	0.0413207	-0.109255	0.0807344		-0.0869605	-0.103931	0.111936	0.0783123	-0.144517	-0.0561223	-0.0587588	-0.150977	-0.0506101		-0.0625391	-0.20484	-0.146155	-0.121274	-0.156732	-0.121274	-0.156391	-0.126403	-0.127611		-2.01129	0.60664	-0.530619	-1.31769	-1.75449	-3.20914	0.672752	1.06141	0.899143	1.35928	-0.602172
4933436I20Rik	0.264983	0.0983323	-0.189278	0.089439	-0.0130143	0.0138418	-0.103912	-0.0492845	-0.0116243		0.223089	-0.0330907	-0.0415108	0.00724246	-0.0358545	0.0897512	0.225945	0.0179565	0.0820156		-0.0406267	-0.116746	0.010379	-0.0345207	0.0753259	0.0886039	-0.129425	-0.0973657	-0.10066		0.893222	2.92008	0.0141346	2.34493	-0.350683	0.290392	0.947454	0.196196	-0.412876	0.495845	0.364663
4933436I20Rik	0.0232442	-0.0349473	0.0321219	0.135068	0.0427688	-0.0284975	0.0509474	-0.057237	0.0133516		0.112764	0.0028503	-0.0287689	0.0439622	0.105153	-0.00740557	-0.00267362	-0.00508955	0.0492206		-0.0393696	0.0402857	-0.000135313	-0.130697	0.19858	-0.0312364	0.0864394	-0.00507745	-0.016402		-0.330441	-1.94072	-2.84966	0.246472	0.766083	0.333148	0.242967	0.344671	0.558372	0.103619	0.36003
4933436N17Rik	-0.326483	-0.0813877	0.220043	-0.180989	0.100822	0.126189	-0.0956487	0.0194	0.144601		0.216483	-0.0860403	0.126067	0.230893	0.151733	0.0886935	0.078207	0.277446	0.377658		-0.0479525	-0.103834	0.127608	0.349205	-0.315206	-0.11897	-0.115472	0.000784089	-0.137309		0.851934	0.266945	0.0172758	-0.316848	0.74415	-0.219457	0.707611	0.646896	0.627369	0.644219	0.567375
4933436P19Rik	0.00784029	-0.480244	-0.416632	-0.134314	-0.185648	-0.231872	-0.432394	-0.260862	-0.162425		-0.0790944	0.0314965	0.277668	0.375311	-0.136283	0.100213	-0.175067	-0.218127	-0.0119363		0.186322	-0.0427321	-0.0131137	0.230409	0.00029023	0.0411921	-0.0130256	0.052805	-0.213372		0.875619	0.160844	0.40005	-0.784643	-1.1201	-0.148435	-0.0798202	-0.157177	0.301537	-0.424497	0.573433
4933436P19Rik	-0.0384087	0.184935	-0.193803	0.177626	0.390671	0.13551	-0.120961	-0.0645451	-0.163816		0.0626495	-0.196446	0.277103	0.17568	0.0873851	0.188065	0.221591	-0.110262	-0.0149802		-0.533576	-0.373844	0.0305541	0.161779	-0.194272	-0.387981	-0.303907	-0.199293	-0.0428735		0.28981	0.016017	-0.57931	-1.6334	0.428179	1.02433	-0.788663	-0.283354	0.772846	0.129809	0.484441
4933437F05Rik	0.31834	0.228316	0.0965441	0.36293	0.408569	0.250464	0.208791	0.11915	0.0405304		-0.160631	-0.0252419	0.284427	-0.315386	0.0233649	0.0327877	0.404273	0.0604157	-0.202916		0.42948	0.166529	0.301594	0.36232	0.115248	0.22415	-0.111328	-0.1299	0.107038		0.944514	1.98233	-0.475257	0.525829	1.11332	0.270282	-0.378307	-0.42796	-0.044174	0.0415987	-1.40117
4933437F24Rik	0.0111327	-0.0317122	-0.0832417	0.228686	0.0184364	-0.028729	0.140601	-0.0766212	-0.000554909		0.0802365	0.106448	0.0855965	-0.0244499	0.117637	0.106664	-0.193173	0.0696734	0.0802365		0.0949784	-0.18691	-0.12149	-0.0577965	-0.0664308	0.100791	-0.0735023	-0.337775	-0.203106		1.25931	1.04747	-1.81463	0.99505	-1.37873	-1.62025	-2.42467	-1.59081	0.916633	1.30003	0.972131
4933437G19Rik	-0.125634	-0.114473	-0.104063	-0.139995	-0.471758	-0.03231	-0.38289	-0.0443081	-0.125361		-0.138628	0.204109	-0.0315892	-0.125667	0.135853	-0.0219682	0.0465105	0.128604	0.178018		0.0504841	-0.0969902	0.0564701	-0.0577153	-0.146723	0.10282	-0.165128	0.0979337	-0.0852454		-0.9289	-1.35822	-2.32224	-2.64574	-1.79082	-2.49596	0.965238	-1.48722	-2.00899	-0.689046	-1.49964
4933437I04Rik	-0.311085	-0.248044	-0.172621	-0.167426	-0.248044	-0.306029	-0.629832	-0.394731	-0.16381		0.0426514	-0.00364528	0.0327048	-0.0143579	-0.0465956	-0.0798294	0.0121385	-0.0282831	0.00949749		-0.207377	-0.0202069	-0.00901773	0.0434224	-0.0649305	0.0161924	-0.0437043	-0.0525948	0.141658		-1.95512	-1.39625	-2.41908	-0.831518	-1.9869	-0.693597	-0.622477	-1.63139	-0.975023	-1.56449	0.723187
4933437K13Rik	-0.457733	-0.0721739	-0.171463	-0.146646	-0.155672	-0.0347921	-0.305133	-0.685615	-0.435587		0.131651	0.0159483	0.291286	0.184893	0.0506673	-0.00221683	-0.0516882	0.232864	0.0133376		-0.0173017	-0.200541	0.0729538	0.082639	0.131831	-0.149457	0.153136	-0.0531045	0.018013		-0.40158	-1.27216	-1.19309	1.42673	0.487761	1.68385	2.0621	-0.00742144	-1.57879	0.33909	1.12156
4933437K13Rik	-0.190283	-0.107715	-0.162252	-0.124884	-0.0289678	0.0164136	-0.181375	-0.140226	-0.174286		0.116671	-0.0931472	-0.0487695	-0.11686	-0.137022	0.2494	0.0496814	-0.0687851	0.0741632		-0.17269	0.0810526	-0.0356844	0.160801	1.88279e-05	0.0212581	-0.0470365	0.00582945	-0.0763515		1.45568	0.997216	0.983414	-0.544434	1.2919	0.568869	1.1774	1.15528	0.654286	1.48687	1.07693
4933437K13Rik	-0.276118	-0.285802	-0.0364348	0.0779417	-0.0784509	0.0646825	-0.168879	-0.171115	-0.473956		0.167166	-0.149103	-0.208004	0.00316602	-0.205476	-0.185318	-0.160836	-0.229729	-0.131695		0.21495	-0.215848	-0.0649314	-0.0572422	0.270978	-0.0741958	-0.143741	0.000380612	0.0944516		0.615268	-0.602803	0.432927	-0.222472	0.341902	0.342992	0.174277	-0.153065	-0.394686	0.166957	-1.3934
4933437K13Rik	-0.344336	-0.483933	-0.301709	-0.0137966	-0.132565	0.229821	-0.312907	-0.48906	-0.40856		-0.120279	0.11477	-0.0134129	0.245713	-0.134751	0.17045	0.00389357	-0.00928498	-0.0439045		-0.0128154	-0.124228	-0.0498055	0.6041	0.549867	0.05167	0.0485144	0.0629355	-0.0379796		-0.9751	-0.218968	-1.11846	-1.11666	0.0904305	0.526168	0.0176339	-0.573992	-0.150051	0.339152	-1.1769
4933437N03Rik	-0.0736284	-0.0475949	-0.0622942	0.0116613	0.0247921	0.304686	0.00276792	-0.100073	-0.0853161		-0.0891983	0.151172	-0.0827294	0.0198613	0.0454139	0.189387	-0.0911952	-0.0682973	-0.0800669		0.0349243	-0.101269	-0.231026	-0.043764	-0.368316	0.116225	-0.349224	0.221402	-0.142832		1.61611	0.0837346	0.524272	-0.960715	0.455922	1.97448	0.191987	1.305	0.862376	1.18934	0.414791
4933438A12Rik	-0.136163	0.107654	-0.418739	0.219805	-0.041189	-0.114888	-0.237025	-0.0540602	-0.170776		-0.127197	-0.218355	-0.0722469	-0.0894152	-0.0671609	0.204661	0.0078574	-0.142434	-0.273052		-0.189552	-0.180405	-0.0539352	0.0778137	-0.0720859	0.0292557	-0.183488	-0.00765329	-0.128856		-0.705008	-0.196249	0.507431	-0.408038	-0.466415	-0.0149679	0.165525	0.0403927	0.309145	0.121397	-0.812008
4933438B17Rik	0.106725	-0.195837	-0.150819	0.00322939	-0.000301715	0.190531	-0.123728	-0.116882	-0.207142		-0.0130868	-0.173513	0.267173	0.00456546	0.408409	-0.0883352	-0.158474	0.146213	-0.00559082		-0.39866	-0.401865	-0.226954	-0.00892482	-0.0701114	-0.00483978	-0.362446	-0.207199	-0.437691		0.84659	-0.349435	1.2682	-0.501773	-0.119959	-0.404667	-0.536613	-0.34723	-0.725596	1.17358	-0.571243
4933438K21Rik	-0.286322	-0.341061	-0.566896	-0.153927	-0.205927	0.81617	-0.191603	-0.422065	-0.570519		0.0506315	0.013704	-0.0797148	-0.215603	0.127594	0.0899025	-0.140041	-0.254951	-0.195279		-0.186212	-0.146587	-0.245429	0.144816	0.157431	0.142385	0.123039	-0.168805	-0.326745		-3.02691	-3.43898	0.176349	-1.68682	-3.50689	-3.73784	0.138008	-3.4235	-3.26969	1.00415	1.12905
4933439C10Rik	-0.404765	-0.353075	-0.266175	-0.0624262	-0.0813569	-0.137701	0.0218538	-0.218583	-0.235177		0.0868621	0.0340843	0.0181466	0.180312	-0.00276026	0.118246	-0.0667695	0.0751905	-0.0446219		-0.288803	-0.162025	-0.0894592	-0.00917476	0.0404436	0.14866	-0.0736255	-0.280189	-0.239732		0.122334	0.88633	-3.0611	0.0328307	-0.0180542	1.27123	0.321929	0.597407	0.296669	-2.13162	-1.56806
4933439C10Rik	-0.0161984	-0.170979	-0.280499	0.105647	0.0251145	-0.108441	-0.252743	-0.339556	-0.108397		-0.161766	-0.303911	-0.190182	-0.0650601	-0.185026	-0.0279821	-0.316208	-0.196359	0.0366828		-0.370613	-0.0810886	-0.317329	0.121534	0.552799	0.461331	-0.0236111	0.133343	-0.196368		-1.04274	0.529913	-2.16005	-0.416103	0.420313	0.776866	0.024902	0.134661	0.636524	0.747973	-0.985439
4933439C10Rik	-0.273244	-0.146608	-0.00487059	0.120036	0.29068	-0.11176	-0.399523	-0.363636	-0.0444917		0.405371	0.0360633	-0.336526	0.238729	0.237733	0.0717201	-0.188248	-0.21984	-0.402383		-0.95662	-0.534167	-0.500569	0.23722	0.427496	0.377493	-0.182099	-0.62704	-0.212791		-2.03952	-0.174173	-2.35899	-2.42298	0.217529	1.0394	-0.207432	-0.163851	0.355908	-0.0123797	-0.3449
4933439C20Rik	-0.385056	-0.203988	-0.228152	0.0912997	0.0650848	-0.00843259	-0.15192	-0.287274	-0.361703		0.163579	-0.168967	-0.195973	0.0161069	0.0417431	0.182159	-0.133183	-0.114577	-0.146333		0.319194	0.113726	0.146415	0.196017	0.319669	0.0639709	0.207492	0.331763	1.07759		-0.490152	1.91307	-1.32844	-1.15687	1.12018	2.19385	-0.425554	-0.812101	-1.90874	2.68564	1.3434
4933439C20Rik	-0.113623	-0.254002	-0.311621	0.200549	0.35117	0.11622	-0.291867	-0.377871	-0.25533		-0.00684822	-0.397243	-0.430709	-0.0592392	0.0273731	0.0618727	-0.570186	-0.382135	-0.773026		0.373711	-0.0639146	-0.00841711	0.32022	1.11545	-0.232832	0.375486	-0.322559	1.38474		0.237121	0.800143	-1.22377	1.70736	1.61866	2.08778	-0.940289	-0.62282	-0.542508	0.821741	0.501407
4933439C20Rik	-0.498504	-0.320367	-0.268316	0.0465654	0.126251	0.265153	-0.381374	-0.295702	-0.134892		0.105023	-0.275803	-0.131372	0.058039	0.0105646	-0.0834838	-0.453504	-0.260353	-0.235736		-0.255843	-0.177589	-0.0892972	0.0432864	0.535387	-0.179268	0.0080317	-0.301615	0.0345386		0.496456	0.33566	-0.516361	0.333214	0.807279	0.668221	0.516339	0.0861677	0.42886	0.524599	0.542139
4933439C20Rik	-0.543163	-0.510787	-0.662589	0.00849605	0.117941	0.138895	-0.457671	-0.511513	-0.435633		-0.0955799	-0.218849	-0.316274	0.181901	-0.0595155	0.252909	-0.253708	-0.258175	-0.443009		-0.258769	-0.105561	-0.17517	0.224918	0.525725	0.0903366	0.147725	-0.119079	0.0717838		0.0741704	-0.132265	-0.372657	-0.274531	0.204724	0.368346	-0.0825608	-0.0251793	0.110837	0.150196	0.101398
4933439C20Rik	-0.534054	0.10336	-0.483451	0.746639	-0.08418	0.523957	-0.621674	-0.72639	-0.634745		0.595457	-0.319669	-0.0354061	0.259959	0.195438	0.385561	-0.237828	-0.552781	-0.533053		-0.110769	0.0485868	-0.655027	0.655482	0.902223	0.0209854	0.155414	-0.885747	0.518902		-0.840116	-0.0673382	-0.595738	-0.540005	0.101625	1.0279	-0.79651	-0.276581	0.0862901	0.768587	-0.465752
4933439C20Rik	-0.696228	-0.447985	-0.701355	0.0540224	-0.0113675	0.35735	-0.563834	-0.629839	-0.527876		-0.315554	-0.40505	-0.434207	0.171261	0.0414194	-0.0394222	-0.62462	-0.46486	-0.897626		-0.0422066	-0.338696	-0.432287	0.644313	0.484306	0.172743	0.115815	-0.439665	-0.202623		0.0239453	0.708011	-0.230512	0.254283	0.124029	0.754634	0.362205	0.69083	0.66047	0.391477	0.380685
4933439C20Rik	-0.987085	-0.851455	-1.06454	0.259627	0.0995893	0.396325	-0.782579	-1.27609	-0.988989		-0.195946	-0.492644	-0.6341	0.260838	0.00149974	0.117588	-0.891258	-0.569677	-1.23758		-0.128579	-0.34132	-0.611807	0.850215	0.505021	0.324244	0.160724	-0.498413	-0.285553		-0.116702	0.119604	-0.434593	-0.121884	0.441771	0.731475	0.0631407	0.309726	0.169784	0.429134	0.0546934
4933439C20Rik	-1.12607	-1.15556	-1.14076	0.18761	0.00301141	0.421501	-1.04197	-1.5237	-1.11219		-0.24839	-0.876364	-0.828015	0.461879	0.235639	-0.0322964	-1.63775	-1.38507	-2.01693		-0.229394	-0.613934	-0.812874	0.746653	0.448705	0.413552	0.0771187	-0.598554	-0.400472		-0.207976	-0.284421	-0.698202	-0.136486	0.753936	0.622975	0.17782	0.155338	-0.139749	0.382235	0.0666816
4933439F18Rik	-0.149936	0.0136186	-0.16434	0.203217	-0.0778112	-0.0246782	0.0206174	-0.303838	-0.0298883		-0.0360588	-0.103032	-0.244228	-0.0246464	-0.256778	-0.122426	0.0102956	-0.129995	0.174417		-0.320283	0.0555308	-0.0251385	-0.114994	0.110124	-0.0680969	-0.189572	0.263705	0.0276656		2.51555	2.71039	1.65505	3.18924	0.0658107	-1.92441	0.395329	1.91667	2.07802	1.38907	-1.07582
4933439F18Rik	0.179583	0.358969	0.561096	0.104292	0.152384	0.226762	0.48037	0.351059	0.578792		0.264266	0.0264288	0.135483	-0.0452598	0.0240749	-0.105721	-0.102403	0.0930661	-0.0275826		0.342389	0.30079	0.629172	0.291787	0.477878	0.113221	0.446582	-0.124778	0.365533		3.04187	2.94699	0.349886	2.43723	-0.621443	1.92067	1.57439	-0.430354	1.45694	2.31815	-1.78933
4933439F18Rik	0.0859376	0.261146	-0.134845	0.0499205	0.0171607	0.149462	0.0973721	-0.25313	-0.0761498		0.152609	0.875616	0.229295	-0.018697	-0.121933	0.663496	0.487166	0.341291	0.0820609		-0.195607	-0.0253503	-0.274957	0.329685	-0.119521	0.130477	-0.252129	-0.771119	-0.697342		1.33046	1.86075	1.56215	-1.23504	2.0379	0.938708	1.96539	2.29575	2.14114	2.31897	0.961232
4933439F18Rik	0.536653	0.771587	0.739901	-0.220111	0.120407	0.321709	0.618721	0.418583	0.942473		0.231125	0.522799	0.371428	0.123258	-0.00519935	-0.266107	1.11211	1.12052	0.986236		0.654067	0.726	0.602281	-0.780608	0.043268	0.460156	0.0196717	0.026802	-0.0268533		1.16022	0.9046	0.411455	0.700118	-0.0535807	0.565241	0.00557499	0.229569	0.270028	0.338166	0.25208
4933439F18Rik	0.225094	0.174133	0.324301	-0.109835	-0.22676	0.35258	-0.146178	0.294954	0.557863		0.594906	0.953362	0.589984	0.0378027	0.235164	0.0978465	0.924431	1.34847	0.656022		0.32978	0.153372	-0.0585555	-0.0467814	-0.011403	0.14018	-0.226172	-0.244006	-0.538952		0.601594	0.55169	0.300433	0.45135	0.174108	0.163082	-0.12706	0.250148	0.384285	0.356259	0.36139
4933439F18Rik	0.413254	0.383253	0.722307	-0.0662214	-0.0616694	0.120258	0.521645	0.254598	1.05608		0.390379	0.966647	0.482801	0.282655	0.365134	0.078101	0.769042	1.05259	1.10497		0.601747	0.220572	0.258845	-0.0770865	-0.00804101	-0.0165369	0.0740879	-0.152911	0.065649		1.11534	1.17714	0.949288	0.595175	0.383467	0.46595	0.135999	0.621375	0.317439	0.262657	0.744791
4933439F18Rik	0.415149	0.365693	0.217424	-0.253033	-0.112491	0.0234449	0.137403	0.426166	0.45269		0.356743	0.812743	0.587254	0.000359397	0.0411509	0.174321	0.841873	1.06209	0.97729		0.2541	0.393712	0.291036	-0.0933231	0.0931557	0.026467	-0.133225	-0.506401	-0.147249		0.573247	0.712971	0.515224	0.561766	0.192935	0.19201	-0.007544	-0.0267526	0.386495	0.156383	0.493466
4933439F18Rik	0.353058	0.417109	0.504678	-0.177603	-0.237034	-0.022089	0.355323	0.14574	0.894017		0.302739	0.471873	0.349779	0.0571756	0.125027	-0.00742559	0.531649	0.85501	0.833067		0.412934	0.369641	0.274921	0.0104827	-0.133728	0.130017	0.00915278	-0.148235	0.0344758		0.395701	0.54378	0.10331	0.0511362	-0.0641982	0.359678	-0.210064	0.295094	0.0801621	-0.105286	0.152066
4933439F18Rik	0.139072	0.211615	0.247083	-0.185721	-0.176065	0.12445	0.140402	0.0649102	0.380837		0.2084	0.37137	0.20611	0.0890321	0.203506	-0.00560216	0.44894	0.823692	0.742835		0.392637	0.458242	0.337551	0.231288	-0.130956	0.248521	0.00844809	-0.120191	-0.174608		0.880771	0.454915	0.387204	0.364273	0.171249	0.486801	0.329719	0.223082	-0.0340174	0.2537	0.127487
4933439G12Rik	0.0051246	0.161806	-0.174913	0.325769	-0.0249189	-0.00809545	-0.138526	0.216641	0.0807982		-0.104396	-0.20446	0.0992586	-0.33034	-0.0657729	-0.0837865	0.0453678	0.16455	-0.050492		-0.242117	0.00836763	0.115055	-0.109611	0.135657	0.0184254	-0.0491974	0.0511139	-0.132084		3.47374	-0.442002	2.93462	0.768596	0.108736	0.913089	-0.633885	0.938298	2.8228	2.75476	2.13401
4933439G19Rik	-0.0390136	-0.113473	-0.232723	-0.0811045	0.0548925	-0.197264	-0.165786	-0.135092	-0.0947785		-0.0652851	0.0576567	-0.035395	-0.104905	0.0153711	0.27963	-0.300732	-0.0633307	-0.234906		0.00369704	-0.0959212	-0.0719263	0.0358802	-0.1344	-0.0662868	-0.402564	-0.142496	-0.298226		1.24433	0.384242	-0.0481002	1.09396	2.26752	1.68374	0.376605	1.97102	2.39448	1.70741	-0.832906
4933439N06Rik	-0.0463486	-0.142354	-0.152033	-0.0722011	-0.0927324	-0.0536483	-0.0749072	-0.0153202	-0.182486		0.0119407	0.066514	0.0397599	0.0548307	0.00113451	0.0595527	0.328858	0.0675763	0.166064		-0.472227	-0.233668	-0.114196	0.157839	-0.329439	-0.270522	-0.218677	-0.406618	-0.27507		1.18724	0.00258898	0.599101	-0.584647	0.514949	0.180834	0.333748	0.912821	-0.397646	-0.94411	0.595905
4933439N06Rik	-0.0608304	0.149907	-0.0651164	-0.0131765	0.15581	0.0793274	-0.117686	-0.267522	-0.381713		0.187773	-0.235878	-0.0100335	0.033868	0.00879594	0.170818	-0.380606	-0.577847	-0.467184		-0.251645	-0.282946	-0.00191443	-0.0115775	0.0927627	0.204069	-0.129836	-0.072269	-0.226704		-1.93586	0.0986595	0.400755	0.803434	-0.620987	0.961541	-0.437508	-2.10019	1.08401	0.227985	0.887052
4933439N14Rik	-0.224433	-0.139813	-0.125555	-0.127693	0.0503978	-0.128978	-0.276171	-0.0516661	-0.239736		0.114417	-0.214557	-0.0304234	-0.128041	-0.110233	-0.0836863	-0.337987	-0.157106	-0.0390005		-0.271785	-0.221719	-0.214329	0.0593415	-0.0886364	0.10411	-0.151707	-0.103323	-0.14321		-0.259594	0.368406	0.525105	-0.0234734	2.12305	1.7597	0.184652	-1.14112	2.60293	2.31853	-0.930379
4933440H19Rik	-0.00372073	0.0648514	0.216772	0.0714173	-0.0158452	-0.0679475	0.185906	0.0354203	0.0585562		-0.00555091	-0.197768	0.126337	-0.151969	0.518258	0.240975	0.147121	0.122509	0.256373		0.190858	-0.152545	0.12229	0.112684	0.0590759	0.371696	-0.273872	-0.00832366	0.0561508		1.01177	0.560004	0.303889	-0.056092	0.702158	0.499475	0.699857	-0.195605	0.00219502	0.477743	0.228307
4933440H19Rik	0.0490506	-0.0679072	-0.198264	-0.237588	0.109385	0.0725568	0.0676611	-0.08563	-0.0798693		0.0345943	-0.0110125	0.153283	0.0384818	0.12077	-0.231066	-0.118696	0.1685	-0.065928		-0.0314239	-0.146551	0.045352	0.532661	0.0688559	0.547752	0.0326517	0.0641878	-0.0105974		0.729389	-0.0925213	-0.442156	-1.8948	0.469053	0.686509	-1.86247	0.786563	-0.387695	0.908815	0.232966
4933440H19Rik	-0.0150419	-0.0522375	-0.237689	-0.00645271	-0.0903595	-0.0425203	-0.375456	-0.25447	-0.624477		-0.374123	0.109493	0.0023484	-0.288985	-0.429529	-0.185884	0.453042	0.565856	0.172031		-0.343923	-0.391395	-0.324729	0.560146	0.220239	0.323934	-0.0066603	-0.550664	-0.304894		-0.232895	-0.311596	-0.546386	-0.662444	-0.379563	0.227292	-0.474856	-0.05992	-0.479152	-0.183727	-0.265851
4933440H19Rik	-0.262951	0.15885	-0.364229	-0.128527	0.156603	0.276675	-0.332356	-0.178073	-0.310616		0.106635	0.145363	0.0716666	0.12968	-0.1436	0.386483	0.00827086	0.0186871	0.143686		-0.500238	-0.156972	-0.107582	-0.039383	-0.0463717	-0.174574	-0.382202	0.0650524	-0.0909945		-0.876292	-2.05778	-1.52576	-0.76461	-0.960166	-1.75266	0.948698	0.280916	-0.0803435	0.799779	-1.7192
4933440J02Rik	-0.168246	-0.0638354	-0.44917	0.0692526	0.218182	-0.0927719	-0.247219	-0.0583522	-0.157614		-0.0405775	-0.075456	-0.0605359	0.015832	-0.0644912	0.0993102	0.00550978	-0.030634	0.123848		-0.304071	-0.218098	-0.150509	-0.190101	-0.116228	-0.084253	-0.199761	-0.155908	-0.564715		-2.54354	-0.192502	-3.04746	-2.6926	-0.275988	-1.80402	0.971523	-1.0251	-0.0196796	-0.351623	-1.67309
4933440K10Rik	0.141009	0.156628	-0.0732979	0.0396427	0.0500592	0.51873	0.121949	0.04815	-0.038261		0.0332983	-0.0405383	0.116143	-0.0615927	-0.028064	0.259312	0.193241	0.0983527	-0.033292		-0.207211	-0.0826374	-0.0400183	0.0740586	-0.0791399	-0.196232	0.105008	-0.230429	0.0535981		0.278024	2.77136	0.337146	2.59686	3.0554	2.34609	2.25041	0.16457	-0.826471	-1.01155	-0.782828
4933440K10Rik	-0.259732	-0.225638	-0.326147	-0.0835268	-0.24801	-0.0704451	-0.35765	-0.270503	-0.298133		-0.0758001	-0.0267279	-0.149497	-0.207251	-0.134773	-0.000929769	-0.1081	-0.115005	0.157794		-0.0999477	0.163125	0.020053	-0.12289	0.0219581	0.00357636	0.00967862	-0.130266	-0.0720671		-1.13683	-0.319882	-0.0348997	-1.03573	-2.10616	-2.93362	-2.7297	-3.19573	-0.730866	-2.24712	-0.0576368
4933440M02Rik	0.124019	-0.154909	-0.318334	-0.32967	0.00969927	0.158223	-0.415175	-0.267264	-0.509016		-0.011433	0.0827158	0.0424021	-0.0194839	-0.188731	0.311133	0.100411	0.158824	-0.341226		-0.600553	-0.288162	-0.0943357	0.0694635	-0.31786	0.24313	-0.259779	-0.255557	-0.127773		-2.01347	0.883757	-0.345109	-2.88261	-0.233165	-0.337705	-0.367833	-0.101538	0.509059	1.06713	-1.91821
4933440N22Rik	-0.0649728	-0.314881	-0.0800839	-0.369762	-0.577753	-0.417294	0.0279138	-0.158325	-0.0768741		0.105008	-0.0176302	-0.276192	-0.0153435	0.022161	-0.333846	0.188151	0.264467	0.756798		-0.262335	-0.138889	-0.0171414	0.149013	0.0892803	0.151347	0.00012227	-0.00312754	0.192424		-0.221794	-0.474786	-0.0498431	-0.322978	0.346193	-0.0384	-0.0537183	-1.25002	-0.561697	-0.026743	0.130394
5031415H12Rik	-0.10353	-0.0897174	0.0923513	0.104804	0.0168176	-0.129703	0.0574112	0.113792	-0.132938		0.0427984	0.0798908	0.140015	0.0693416	-0.363732	-0.118415	-0.134007	-0.13992	-0.0297439		0.0639416	0.0307452	0.0513119	0.129464	0.0704259	0.0254259	-0.0577017	0.0461231	0.17776		2.48705	1.33838	1.63461	-1.08927	2.05994	-1.29049	1.81154	2.19729	1.53091	0.355582	1.18943
5031415H12Rik	-0.0864969	0.130907	-0.107944	0.14289	0.055511	0.225327	-0.000889917	0.151424	-0.124286		0.0869622	0.185671	0.00608045	-0.122217	0.000147953	0.015908	0.0911877	0.0967686	-0.174366		-0.427633	-0.270837	-0.132043	-0.0388113	-0.139996	-0.091452	-0.14912	-0.052878	-0.308648		0.890252	-0.0628156	-0.0855281	-0.00667376	-0.334468	-0.34515	-0.764156	0.0613702	0.323781	-0.715576	-0.0684081
5031425E22Rik	0.354286	0.38849	0.48102	-0.0813745	-0.150078	0.0456975	0.113308	0.234195	0.292935		0.109879	0.851246	0.464637	-0.268597	0.306957	0.0974298	1.30967	0.697355	0.783782		0.176412	0.363373	0.820235	-0.175061	-0.0865325	-0.227387	0.247596	0.267009	0.176218		2.22877	2.07212	2.97535	2.78804	2.48256	0.870347	-0.139824	0.156704	0.907147	1.97105	2.3855
5031425E22Rik	0.175483	0.0934786	0.0781208	-0.312723	0.150397	0.098897	-0.133275	0.272359	0.0502908		-0.0655804	0.0249568	0.250772	-0.0204167	0.0163791	0.322897	0.220106	0.334925	0.190371		0.235782	-0.116115	0.205258	0.0178404	-0.0580364	0.00525177	-0.101907	-0.102727	-0.185137		-1.03928	-1.20706	-1.52177	-1.22655	-0.926599	-1.62021	-1.53574	-1.68649	-1.32054	-1.21302	-0.763835
5031426D15Rik	0.0636888	0.00530711	-0.0709224	0.0152368	-0.100005	0.324882	-0.0487594	-0.240711	-0.103266		-0.111238	-0.00321816	0.131289	-0.0747049	-0.239182	-0.201991	0.00466431	-0.313282	-0.157204		0.207526	0.00707968	0.171151	0.0786138	-0.073632	0.0729649	0.1168	-0.110515	-0.203659		0.180405	1.52901	-0.70062	0.0493909	-0.530974	1.68198	1.76798	-0.616497	0.639677	-1.1354	-2.40367
5031434O11Rik	0.0126181	0.08309	0.103557	0.163302	0.0803366	0.0749876	-0.0021298	0.053451	0.0712964		0.190531	0.147993	0.218218	0.0318455	0.113382	0.348132	0.147224	-0.00265341	0.154074		-0.21786	-0.332694	-0.0902694	0.211581	-0.0431838	-0.0807154	-0.261584	-0.00565371	-0.143646		0.675789	0.636851	-0.584074	-0.371183	-0.686501	0.316925	-0.349282	-0.140677	0.00572471	0.366305	-0.0188261
5031439G07Rik	-0.198349	-0.413406	-0.21645	-0.110228	0.0765715	-0.0859964	0.347153	-0.0570302	-0.103173		-0.248008	-0.0438948	-0.217281	0.0299649	-0.0534365	0.133586	-0.319679	-0.310971	-0.0781802		-0.465678	-0.237399	-0.0279417	-0.364077	0.00510673	0.0659267	-0.0597629	-0.443469	0.176434		-0.445798	-0.491479	-1.11324	-0.711125	0.0325272	0.0885975	-0.41421	0.0826218	0.563994	-0.0556941	-0.189824
5031439G07Rik	-0.666909	-0.250719	-0.602319	0.184596	-0.209274	-0.166099	-0.449741	-0.961682	-0.621266		-0.914339	-0.419021	-0.66193	0.0647018	-0.444009	0.26508	-0.858256	-0.942192	-1.58251		-0.278518	-0.897379	-0.519304	0.271232	0.222583	0.260624	-0.110733	-0.789331	-0.0970105		-0.818388	0.00379952	-1.33606	-0.797517	0.511236	0.888208	-0.145832	0.142199	0.570704	0.198203	-0.303191
5033403F01Rik	0.047259	-0.000663103	-0.098157	-0.0669044	-0.197151	0.0548429	-0.08638	0.201009	0.0635833		0.277338	0.0914681	0.127487	0.00554771	0.237429	0.174764	0.73284	0.894583	0.811362		-0.0602059	-0.0136641	-0.0817782	0.300803	-0.0775754	0.351496	-0.0389656	-0.140181	0.348882		1.12802	-0.55758	1.21957	0.968979	0.415926	-0.197382	-3.76955	-0.316099	0.438393	-1.08415	0.0234687
5033404E19Rik	0.211778	0.0904705	0.0163599	0.186614	0.36019	0.137492	-0.112161	0.29745	-0.0881956		0.169101	-0.176156	-0.197568	-0.0703713	-0.222702	-0.127973	-0.204326	-0.145044	-0.134564		-0.23792	-0.54333	-0.499589	-0.221932	-0.110485	-0.460202	-0.311162	-0.474082	-0.622584		0.480642	0.399263	-1.99696	-0.01618	-0.513706	-1.71762	-1.35697	-0.472114	-1.06397	-0.611655	-0.272447
5033405D04Rik	0.377574	-0.0336321	-0.276138	-0.0375557	0.146483	0.293811	-0.0787312	0.0933508	-0.108015		0.268528	-0.0306179	0.295619	-0.0185979	-0.100583	0.0224624	-0.0670567	0.0659776	-0.0683644		-0.32026	-0.265998	-0.176772	-0.0194555	-0.186208	-0.0918955	-0.273788	0.0302794	-0.430664		-0.917706	-0.448557	-1.21666	-0.748362	-0.345192	-0.931695	-0.729813	0.352489	-0.0501173	0.827885	-0.0326482
5033405D04Rik	-0.276229	-0.406539	-0.505691	-0.18225	-0.0504341	-0.379129	-0.282213	-0.401408	-0.668437		0.115192	-0.00386346	-0.0666116	0.014781	-0.268239	0.050126	-0.0949164	0.200814	-0.0584202		-0.0733818	-0.273752	-0.237076	0.279838	0.0434607	0.0669943	-0.154765	-0.0222369	-0.505935		0.212144	-0.0571418	0.00226875	0.0329414	0.0546495	-0.223905	-0.0306948	-1.16108	-0.619587	-0.40468	-0.548189
5033406O09Rik	0.470893	0.0370879	-0.396115	-0.21038	-0.254703	-0.0478856	0.482453	0.656117	0.571191		0.190978	0.661109	0.0371803	-0.0440051	0.192622	0.34267	1.49732	2.28079	2.38116		-0.225377	-0.318695	0.122015	-0.539768	-0.0797116	-0.17671	-0.81739	-0.874508	-0.780354		2.38218	0.586632	2.58566	2.0829	-3.7511	-0.560124	-2.74948	2.40644	2.56057	-1.39725	2.26098
5033411D12Rik	-0.487877	-0.691753	-0.336697	0.374897	0.190546	0.285051	-0.448735	-0.46563	-1.25782		0.616402	-0.247406	0.218591	-0.173765	0.0486995	0.29259	-0.661979	-1.06763	-0.57084		-0.405494	-0.634343	-0.726075	0.325712	-0.0232537	-0.199921	-0.316709	-0.902605	-1.2046		0.338609	-0.703105	-0.831648	-0.41496	0.185463	0.0950101	-0.377821	-0.325506	-0.312078	-0.0324917	-0.167579
5033411D12Rik	-0.0779724	-0.101389	0.00810416	0.168374	0.0458345	0.161114	-0.247823	-0.544444	-0.860416		-0.38355	-1.13805	-0.445562	0.402033	-0.0100335	-0.353312	-1.73092	-1.57296	-1.40354		-0.217346	-0.646015	-0.214029	-0.0799075	0.231475	0.316208	-0.0811426	0.0418738	-0.339602		0.222052	-0.500947	-0.332595	-0.249887	-0.607949	-0.523978	-0.675036	-1.02708	-0.736475	-0.138476	-0.114122
5033413D16Rik	0.782054	0.412169	0.0371252	0.353573	-0.1267	0.110776	1.64905	1.20363	1.89479		-0.0530203	1.16648	0.263998	-0.29872	-0.0375893	-0.427487	1.88643	1.99151	2.19309		0.751299	0.536644	0.936583	0.781772	0.0209698	0.15633	1.6665	1.19886	1.78527		2.08209	2.6844	0.777432	1.00043	1.18091	1.58805	0.801565	1.06743	1.33807	1.47824	0.727138
5033413D22Rik	-0.0119915	-0.0650439	-0.0333483	-0.485803	-0.214074	-0.382528	0.531841	0.390823	-0.548848		-0.364659	-0.676123	-1.00754	0.278702	0.0955529	0.402846	-0.543908	-0.660518	-0.655515		-0.386016	-0.275463	-0.238322	-0.0525919	-0.137725	0.448156	-0.165882	-0.269218	-0.465669		0.630332	-0.284745	0.474174	0.741469	-0.255742	-0.210436	-0.494048	-0.328776	-0.960405	-0.4475	-0.279509
5033414D02Rik	0.029082	0.0394151	-0.118858	0.0163105	-0.0565125	0.527418	-0.182971	0.0124547	-0.261977		-0.200413	-0.110108	-0.221018	0.0372917	-0.00906453	-0.117665	-0.0130151	-0.0731518	-0.258452		-0.17764	-0.378662	-0.154978	-0.229728	-0.620111	-0.180026	0.446684	0.0183161	-0.353653		2.11181	2.91994	2.24149	-0.379544	2.7539	1.1838	1.60259	1.88514	2.57592	0.710468	-0.508858
5033414D02Rik	-0.075766	-0.218594	-0.00818385	0.188835	-0.147509	-0.817575	-0.587743	-0.389377	-0.251139		-0.0622958	-0.56929	-0.34718	0.255182	-0.569851	-0.0924882	0.783117	0.395681	0.103193		0.180142	0.103374	-0.0568593	0.529942	-0.106671	-0.00144859	0.183356	0.174047	0.200744		0.0125574	1.02593	-1.07422	-0.477777	1.65051	1.16177	0.18442	0.139599	0.403584	0.266389	-0.152591
5033414K04Rik	-0.414054	-0.499731	-0.568484	-0.0950216	-0.142142	-0.07192	-0.25052	-0.321312	-0.100123		0.185044	-0.280121	-0.150929	-0.107657	0.0196831	-0.252898	-0.130352	0.0302854	0.0310554		0.539272	0.557623	-0.190081	1.27711	2.11004	0.243362	1.03703	-0.524442	2.05873		-1.13706	-0.128874	-1.92722	-0.110324	-0.00128886	1.60569	0.431246	0.254622	-0.166398	0.847162	0.587244
5033414K04Rik	-0.471679	-0.619056	-0.201043	0.00519148	-0.164336	0.258862	0.0627987	-0.185291	-0.174813		0.253516	-0.258731	0.0619282	-0.0953753	-0.166859	-0.340935	-0.295413	0.117934	-0.169711		-0.0641718	0.12542	-0.136844	0.0755121	0.0306127	-0.199117	-0.345889	-0.132509	0.27391		0.0592797	-0.555476	-0.121856	0.052606	0.601559	1.14978	0.481778	0.424221	0.831893	0.769523	0.711843
5033414K04Rik	-0.243126	-0.0504312	-0.0507988	0.160616	-0.0129887	0.0400044	-0.32624	-0.0111506	-0.227852		-0.183676	-0.41465	-0.271707	0.0137459	-0.164772	-0.170018	-0.277206	-0.227149	-0.246935		-0.327123	-0.350308	-0.0570577	-0.0816445	-0.176978	-0.15248	-0.314727	-0.00822379	-0.07835		1.02547	0.286055	0.788383	-2.3836	0.169782	0.69416	-0.961213	-0.162152	0.535353	0.680654	-0.0495908
5033414K04Rik	-0.586868	-1.23966	-1.13264	-0.00295921	-0.00849636	-0.202834	0.108281	0.00856197	-0.442675		-0.606949	-1.1716	-1.27338	0.499804	0.266665	-0.104684	-1.13191	-0.220174	-0.955012		-0.643726	-0.457502	-0.971063	-0.412674	-0.239246	-0.0283325	-0.779962	-1.04275	-0.0525349		0.949049	-0.179546	-0.222325	-0.0542158	0.459939	1.02737	0.00641455	0.184133	0.128958	0.384951	0.234485
5033415L01Rik	0.0380262	0.350536	-0.338398	0.200565	-0.0228346	0.0464666	-0.186132	0.0362652	-0.368788		-0.0732587	0.11882	0.198638	-0.103124	0.455624	0.240313	0.0216937	0.0310646	0.0335993		-0.378986	-0.245921	0.0433872	0.354794	-0.217576	0.167392	-0.253385	-0.372791	-0.364438		3.29147	1.9111	1.81222	1.76717	2.08817	2.40623	1.37772	2.00921	0.928792	0.334184	-0.407564
5033417F24Rik	-0.261184	-0.384306	0.138736	-0.173548	0.0240602	-0.069314	-0.109939	0.0188396	-0.101837		0.0359915	-0.174564	-0.0117928	-0.00402072	-0.0400525	-0.020559	0.0347892	0.223042	-0.0941339		-0.164021	0.0644435	-0.0612734	0.0104556	-0.172663	0.344118	-0.0615955	0.197408	-0.278025		1.31219	0.448293	-0.127271	-1.07579	1.38645	0.743062	0.303819	0.47632	0.385953	0.21877	0.61083
5033417F24Rik	-0.0276934	0.050294	-0.202161	0.0229951	0.148938	-0.0227751	-0.174985	-0.13714	-0.228513		-0.0820375	0.0726615	0.0886956	-0.131478	0.0810305	0.184935	0.144023	-0.104213	0.317702		-0.207361	-0.407535	0.0277985	0.260547	-0.108231	0.182742	-0.16669	0.200241	0.00499371		-1.45758	0.0337509	-0.748066	-0.449598	0.537419	0.331068	0.0138599	-0.359588	0.443069	0.258959	-0.0752587
5033418A18Rik	-0.0478394	-0.127217	-0.00927482	-0.030432	-0.0352817	0.0595575	0.0071487	0.0142986	-0.0117083		-0.184184	-0.414499	-0.0785369	-0.231183	0.0400826	-0.098933	0.147019	-0.270696	0.4929		-0.418389	-0.154746	-0.0634099	-0.0277347	-0.207876	-0.0523026	-0.303849	-0.0324743	0.025604		-1.58373	1.88921	0.723613	-1.26413	1.70221	1.08704	0.122148	-2.43587	1.52718	-1.0654	1.04735
5033421C21Rik	-0.16098	-0.0651812	-0.0752361	-0.113631	0.00120255	0.0358747	-0.278675	-0.175501	-0.106751		-0.0508746	-0.0502987	-0.0967888	0.247537	0.231975	-0.213754	0.042328	0.0917718	0.147407		-0.44093	-0.061289	0.138261	-0.0650655	-0.0451635	-0.0480714	-0.401561	0.050591	-0.150077		0.862236	2.13347	3.26232	2.88628	2.42823	0.45207	2.21301	1.7895	2.61202	1.58462	1.40588
5033423K11Rik	-0.0310995	0.0948549	-0.110187	-0.166349	0.168736	-0.0162896	-0.286743	-0.028153	-0.0421696		0.277428	-0.100805	-0.247914	-0.168033	0.101305	0.236888	-0.00845483	0.12699	0.0949568		-0.429126	-0.0341185	-0.0625228	0.145313	-0.110657	0.292411	-0.449552	-0.209587	-0.0989671		1.30028	0.526621	-0.916766	-1.27596	-0.241079	-0.784576	-0.667168	0.203971	-2.08556	0.155343	-0.32439
5033423K11Rik	0.042011	0.0173953	-0.165729	-0.0957535	0.00413958	0.143812	-0.0256495	-0.0109302	-0.0689801		0.166155	0.127854	0.157873	0.032874	0.0460815	0.390723	0.0668583	0.0242343	0.0959001		-0.0246825	-0.260016	-0.114628	-0.0450367	-0.11432	-0.203766	-0.139385	-0.118465	-0.326417		-0.753756	-5.15349	-1.3859	-0.308993	-4.38325	-2.75007	-1.10626	-2.74049	-0.596707	1.01842	-1.20526
5033423O07Rik	0.0313889	0.0250435	0.194595	0.216693	0.137636	0.18511	-0.231646	0.0546677	-0.109174		-0.235185	-0.220272	-0.290148	-0.271289	-0.20116	0.00196049	-0.048314	-0.231575	-0.523723		-0.102664	-0.0182314	0.0848442	-0.0490045	0.414498	0.0129955	-0.102198	0.1532	-0.146427		0.838763	0.291975	-0.389566	0.0890311	0.293259	1.64918	2.52399	0.689027	0.847956	0.934576	0.910342
5033425B01Rik	-0.1814	-0.256796	-0.260031	-0.466407	-0.0305112	0.145126	-0.263245	-0.0296747	-0.39672		0.139307	0.248398	0.0486791	0.0405747	-0.0298278	-0.0316046	0.374549	0.0832653	0.203198		-0.373166	-0.314601	0.125324	0.220126	-0.106694	0.240725	-0.198213	-0.118766	-0.205891		2.83287	3.81431	-0.136438	1.80106	0.412673	1.04126	1.0513	2.7868	3.48207	-0.512642	-0.19366
5033425B01Rik	-0.0972964	0.00471963	0.00303362	-0.0209213	0.169401	0.0710151	-0.0977635	-0.0264981	-0.138671		0.0954694	-0.0219982	0.164693	-0.229655	0.0558069	-0.0189721	0.0971191	0.169294	-0.0136052		-0.0880539	0.0548882	0.0331964	0.079699	0.0357999	0.159762	0.0458684	-0.0165969	0.139423		1.78955	-0.698467	0.499603	0.334875	0.0315614	1.54836	-1.84745	0.08628	0.807743	0.903286	1.6361
5033425G24Rik	-0.146984	-0.0378085	0.329102	0.348143	-0.0344288	-0.0997653	0.065373	-0.0420111	-0.125688		0.0331671	-0.143619	-0.102398	-0.380514	-0.16436	-0.361584	-0.462728	-0.316246	-0.316178		-0.155013	-0.266621	-0.0426006	0.0247436	-0.164699	-0.199258	-0.133909	-0.217925	-0.07188		0.734764	-0.365135	-0.168377	0.198558	1.24887	0.799983	0.0981127	-3.70017	-0.222046	-4.61185	-0.246785
5033428B15Rik	-0.381042	-0.100568	-0.22165	-0.090151	-0.032306	-0.359637	-0.445072	-0.428574	0.000194517		0.0483014	-0.0899758	0.0430641	-0.134003	0.170889	0.380951	-0.122272	-0.0111662	-0.173358		-0.406245	-0.364482	-0.34745	0.0146491	-0.332262	-0.0656971	-0.213047	-0.184717	-0.38769		0.0449532	-0.367708	-2.52994	-1.12113	-0.211105	-0.27611	-1.11643	0.122456	-0.866604	0.0646753	-0.0188369
5033428C03Rik	-0.0634354	0.0471268	0.0581289	0.18858	0.210238	0.228485	0.11704	-0.0340356	0.0977858		0.11509	0.0304663	0.0099536	0.0434184	0.181535	-0.292975	-0.0240307	-0.321076	-0.181948		0.266925	-0.0586943	0.0267617	-0.0751265	0.157509	-0.0487837	0.130065	-0.0903759	0.0559012		1.72648	3.55603	2.83171	2.40225	0.826773	3.62373	3.02248	3.09216	3.28035	3.48924	3.22376
5033428C03Rik	-0.0644114	-0.229289	-0.073918	-0.0136638	0.0947914	0.343637	-0.104311	-0.175478	-0.0292767		-0.106218	-0.153118	-0.0533348	-0.0893115	-0.0227211	-0.0601389	0.371299	-0.0643879	0.0923813		-0.413328	-0.158665	0.0693453	-0.21987	-0.0292089	-0.195742	-0.147166	-0.287477	-0.0398084		-0.193001	0.0476321	3.36039	0.862434	0.561108	0.614621	0.56803	0.004821	0.26378	1.17837	1.77379
5033430I15Rik	-0.559112	-0.357527	-0.526227	-0.0879333	0.0200089	0.15896	-0.22695	-0.60591	-0.780788		-0.0709781	-0.108489	-0.366424	-0.0347421	-0.163592	-0.0896929	-0.48267	-0.350088	-0.231934		-0.75356	-0.559103	-0.447167	0.243236	-0.0881238	0.282539	-0.453926	-0.258494	-0.356999		0.475075	-0.275368	0.0967588	0.386842	0.546823	-0.141696	0.96665	0.0848663	-0.126707	-0.126904	-0.259684
5033430J17Rik	-0.0635111	0.0905813	-0.120868	0.117958	-0.000302109	0.234964	0.0223905	0.131937	0.105404		0.145354	0.5125	0.0769608	-0.177098	0.0237105	0.127135	0.0795944	0.235866	0.402729		-0.0189341	0.110342	0.216106	0.0982707	-0.179291	0.0565592	0.0653317	-0.0338849	0.104274		1.44138	2.0666	2.88275	1.70049	2.45335	1.54254	1.62354	2.63458	0.303249	1.65259	2.14578
5033430J17Rik	-0.135912	-0.0147231	-0.0610354	0.170742	0.117596	-0.133327	-0.0601511	0.0284973	0.0451556		0.182854	-0.16613	-0.253103	0.0313393	-0.154412	-0.012539	-0.316367	0.225358	-0.0444982		-0.44496	-0.0969118	-0.106169	-0.0765222	-0.139924	0.115248	-0.209033	-0.0488347	-0.232765		0.275896	0.500765	0.282884	-0.358698	-0.60801	-0.646427	2.53578	-0.214816	0.451361	1.59778	1.82389
5133400G04Rik	0.432249	0.102317	0.547833	-0.153249	-0.0967413	-0.0267984	0.300788	0.234294	-0.133999		1.1316	0.386501	0.514022	-0.310428	0.0874851	-0.0102806	0.256872	-0.0112848	1.11308		0.172218	0.48526	-0.371685	0.258193	-0.384757	-0.0414705	-0.44155	0.062293	-0.135255		0.516038	0.406605	-0.3374	0.147149	0.411915	0.558502	0.511051	-0.203241	-0.282162	-0.111384	0.184683
5133400G04Rik	-0.0780231	0.0925848	0.403227	-0.0175329	-0.0527749	0.121325	-0.470545	-0.119301	-0.118029		0.256713	0.169151	0.0870671	0.149521	0.00246065	0.294536	0.0978413	0.298713	0.462676		-0.125826	0.0131488	-0.0059327	0.144695	-0.0251789	-0.0139231	-0.031918	-0.347286	0.0275572		-0.142399	0.0592746	0.215218	0.178511	0.49169	-0.622935	-0.432964	0.236363	-0.474721	-0.217959	-0.122081
5133401H06Rik	-0.503032	-0.789161	-0.228866	-0.0576586	0.0010962	-0.0696496	-0.313663	-0.629388	-0.225033		0.149044	0.306063	0.200903	0.52506	0.649132	0.201589	-0.307349	0.0148601	0.166557		-0.413421	-1.1635	-0.615407	-0.341662	-0.47009	0.401346	0.128259	-0.381661	-0.984835		0.102349	0.142989	-0.66605	-0.633145	0.557607	0.947851	0.0805562	-0.218054	-0.449963	-0.0640443	-0.349642
5133401N09Rik	-0.349356	-0.519459	-0.31086	-0.0891405	0.0515522	-0.120651	-0.68097	-0.364218	-0.832449		-0.413997	-0.543939	-0.345292	0.163119	-0.0908959	0.000649654	-0.37508	-0.757835	-0.421496		-0.524398	-0.505916	-0.482608	-0.264914	0.0318333	-0.218501	-0.392512	-0.915169	-0.302142		-0.162318	-0.178878	-0.506493	-0.111715	0.402936	0.260928	-0.0104893	0.0515697	-0.162184	0.111401	-0.126453
5133401N09Rik	-0.109028	-0.0974884	-0.482882	0.241065	0.145909	0.283554	0.11139	0.0880485	-0.282978		-0.208831	-0.387358	-0.504528	-0.219998	-0.258057	-0.205206	-0.241398	-0.406023	-0.24111		-0.155523	-0.064977	-0.0267999	0.0802208	-0.0670851	0.0701932	-0.214584	-0.0622935	-0.20407		-2.38837	-0.660727	-1.03566	0.20393	-2.04602	0.646734	0.785495	0.516224	0.96115	0.272949	0.913901
5230400G24Rik	0.0917068	-0.122711	-0.0360017	-0.0958041	-0.378896	0.103525	-0.138736	-0.194893	-0.210754		0.316191	0.017976	0.0704934	0.258856	0.459797	-0.00163478	0.027868	0.135759	0.164158		0.212228	-0.00230191	-0.221657	0.28798	-0.253458	0.35517	0.179667	0.279023	-0.282331		0.790333	0.678952	0.498892	0.548414	0.189028	0.479681	0.248564	-0.0100808	0.11556	0.580151	0.190453
5230400G24Rik	0.0202182	-0.0220126	-0.122645	-0.32059	-0.245615	-0.0378673	-0.0390447	-0.0310373	-0.178766		0.173655	0.361636	0.114244	0.112428	0.00549911	0.065458	0.0554491	0.207397	-0.00126912		-0.424234	-0.0925919	-0.149963	-0.795878	-0.389808	0.290217	-0.366237	0.450052	-0.627651		0.709688	0.513129	0.200857	0.436014	0.424911	0.672619	0.112264	0.240012	0.066369	0.384501	-0.358079
5230400G24Rik	-0.0417833	-0.0988879	-0.150106	-0.0232403	-0.0417975	0.0896418	-0.0648678	-0.137752	0.0209026		0.181008	0.0763666	0.00347682	-0.102235	-0.0309861	-0.043586	0.224128	-0.118159	0.108618		-0.209283	-0.16593	0.0216397	-0.0390454	-0.0249441	0.303503	-0.0661392	-0.0382029	0.10594		0.730949	-0.892561	-0.338573	-1.21334	-0.199411	0.367225	0.0745655	0.320902	0.686999	-0.6909	-0.14043
5230400M03Rik	0.154619	0.150706	0.131339	0.157205	-0.0295395	0.209791	-0.294785	0.143886	0.0647725		0.210525	0.125647	0.283317	-0.324792	-0.0320083	0.0945745	0.611666	0.229228	0.513548		0.132016	0.0707901	0.0172167	0.390162	0.2241	0.436748	0.135441	0.168026	0.100959		0.557107	1.84565	0.322207	1.24003	-0.166665	1.7901	0.523476	1.28795	1.6152	1.37881	0.94195
5230400M03Rik	-0.11366	-0.00592496	-0.0392226	0.188904	0.16163	0.161162	-0.106925	-0.00592496	0.134808		0.0660667	-0.61545	-0.191264	0.00114181	0.035107	-0.0335163	0.879184	0.0200326	0.25056		0.4507	0.0487941	-0.369675	1.21225	0.710516	0.374051	0.351458	-0.664825	0.388609		0.0311281	1.32617	-0.624091	0.413073	0.165243	1.42447	0.762268	0.49728	1.05744	0.468115	-0.0394645
5230400M06Rik	0.175467	0.0514779	-0.0557565	-0.0532889	0.296279	-0.0127344	-0.320147	-0.0532889	-0.160286		-0.0701825	0.0229887	-0.113979	0.0417202	0.072826	0.119765	-0.0886754	-0.0458613	0.212801		0.125753	-0.166953	-0.166953	0.0377344	0.132218	-0.293894	-0.246239	-0.284082	-0.488372		0.879737	-2.02551	0.908203	-0.473157	0.165435	0.154765	0.332535	0.261823	-1.79425	0.32922	-0.162666
5230400M06Rik	-0.0664225	-0.0020685	-0.0743634	0.267239	0.158485	-0.059528	-0.0656735	-0.273472	-0.34882		-0.232284	-0.373708	-0.401674	-0.161902	-0.0508879	-0.242276	-0.32714	-0.294072	-0.575671		-0.00596523	-0.00621698	0.169519	0.273689	0.909314	0.1928	0.305705	0.390055	0.362422		-0.0604714	-0.564787	-0.114849	-0.567534	-0.948549	1.31988	-0.251821	0.239538	0.776684	0.57325	-0.446416
5230401M06Rik	-0.0880433	0.0742936	-0.0487268	0.0512991	-0.0021294	-0.133616	-0.212735	0.0728251	-0.12908		0.322517	0.119822	-0.0865901	-0.181742	0.05306	0.110755	-0.00394665	0.0951871	0.136083		-0.0264339	-0.0345831	0.0565781	0.0296127	-0.0573322	0.0460601	-0.0396816	-0.0125278	-0.0743911		0.565067	-0.0668661	2.7906	-0.381	1.22024	3.5972	2.72721	-0.364368	2.60176	0.426638	3.45493
5230401M06Rik	0.161984	0.0723946	0.0518491	0.232581	0.234625	0.202977	0.0550665	0.049407	0.0164395		0.182106	-0.138884	-0.142432	-0.174618	0.109175	0.240205	-0.413865	0.132977	0.0550131		-0.122617	-0.096747	-0.120949	-0.0592998	-0.0804774	0.0123097	-0.0451732	0.0123586	-0.250453		0.15086	1.99752	-0.885401	-0.581392	0.297808	0.087954	0.0113325	-0.640366	2.12574	-0.772892	-0.16928
5330401P04Rik	0.0551888	-0.0965734	-0.0517027	0.099444	0.00617842	0.230535	-0.106787	-0.0491299	-0.136171		-0.00326185	-0.323963	0.0156192	0.114257	0.0191762	0.181514	-0.0454946	0.059052	-0.116548		-0.164652	-0.175691	-0.0354689	-0.138955	-0.112784	-0.0189929	-0.15106	-0.112065	-0.175691		-0.0874941	0.98794	1.5966	-2.81601	0.406084	0.754176	0.797889	0.120208	0.38768	0.967864	0.990859
5330401P04Rik	0.0389277	-0.138447	-0.140086	0.145935	0.253303	-0.12832	0.0491023	-0.0447957	-0.1109		0.106605	0.19745	0.396294	-0.108353	0.0529674	0.0378943	0.0530421	0.185885	0.374351		-0.300107	0.0144983	-0.185754	-0.240259	-0.114686	-0.0698685	0.0115892	-0.0095833	0.00258987		0.551324	0.419897	-1.47242	-0.00679578	-2.10971	0.497776	0.458404	-0.152672	-0.122142	-1.83006	1.02537
5330403D14Rik	-0.0629196	-0.0736549	-0.103238	0.0533385	-0.0850787	-0.0723582	-0.0400504	-0.0962284	-0.273034		0.0269889	0.0632914	-0.0323326	-0.00313111	-0.0246944	0.158537	-0.00313111	0.00517552	0.0560016		-0.166254	-0.130623	-0.198137	-0.121	-0.125892	-0.143889	-0.582752	-0.0565324	-0.311155		3.76022	1.57674	2.49316	1.84011	0.150766	2.15194	1.14031	-0.540597	0.334153	1.51707	0.0691374
5330406M23Rik	-0.0690396	-0.439682	0.00783701	0.0115797	-0.309014	-0.15263	0.0509284	-0.641105	-0.683424		0.931934	-0.211027	0.350093	0.163691	-0.370298	-0.254388	0.155743	-0.750436	-0.2468		0.449759	1.72908	0.824104	1.17472	1.55863	0.338802	1.37462	0.0594691	1.62146		0.021775	0.714187	-0.795396	0.0416051	0.196	1.62683	0.679016	0.657539	0.988921	1.02885	0.64646
5330409N07Rik	-0.028818	-0.0813967	-0.183833	0.0615927	-0.00119913	-0.0635221	-0.187782	-0.304154	-0.0922194		-0.0153495	0.0258151	-0.114161	0.0933983	0.0255438	0.0611071	-0.00848836	0.0467918	-0.056362		-0.495442	-0.493824	-0.332605	0.0391948	-0.294036	-0.509171	-0.792479	-0.684136	-0.753053		1.22545	0.551867	-1.67143	0.32246	1.05291	0.838026	0.325329	0.321125	-1.16757	-1.95396	-1.32367
5330411J11Rik	0.0581828	-0.158486	-0.258769	0.10602	-0.155862	0.0373602	-0.334936	-0.18652	-0.182041		0.314204	-0.0732475	0.11577	-0.347677	-0.133831	0.134532	-0.333017	-0.211846	0.0305713		-0.263416	-0.0599854	0.0485075	-0.0860485	0.0733261	-0.132911	-0.450308	-0.0912791	-0.161116		0.747302	1.22827	1.26482	1.6304	-0.125215	-0.695382	0.43814	-1.09925	-0.774498	-0.754663	1.32799
5330411O13Rik	0.215088	0.0346551	0.149274	0.0459977	0.10642	0.0849409	-0.0920195	0.0496013	-0.153954		0.170769	-0.0871552	0.129222	-0.105172	-0.0120928	0.125541	0.090344	0.0173841	0.266146		-0.387321	-0.207469	-0.115866	0.0874043	-0.225229	-0.290618	-0.291053	-0.054674	-0.112154		0.211277	2.63762	2.25114	1.83169	2.39289	0.318966	-1.29975	-0.452233	0.739423	0.0534633	1.73174
5330417C22Rik	-0.393594	-0.0811683	-0.0771744	-0.0148081	-0.170574	-0.0737826	-0.176042	0.0445458	-0.0911969		-0.18228	-0.225089	0.375816	-0.179294	0.022964	0.296491	-0.0745264	0.217309	-0.0125879		-0.0465993	-0.162407	-0.0724316	0.245089	-0.182493	-0.100893	-0.0327295	-0.411664	-0.270472		1.79693	3.11639	3.01077	3.22896	2.98004	3.34119	3.10264	3.07408	2.22682	2.98462	1.8988
5330417C22Rik	-0.144283	-0.0676677	-0.0477743	-0.2557	0.423663	0.171213	-0.346355	-0.102486	-0.311504		-0.206484	-0.120215	-0.287441	0.00661447	-0.234043	0.0596886	-0.213171	-0.37498	-0.326331		-0.533432	-0.223749	-0.366519	-0.107733	-0.174967	-0.456466	-0.320573	-0.405603	-0.378525		-0.250263	-0.00687529	-0.856621	-2.14447	-0.0424973	0.120893	0.0782551	-0.573904	0.379718	-0.482344	-0.724746
5330417H12Rik	-0.331615	-0.0368994	-0.258639	0.165512	-0.0258481	0.000864009	-0.262535	-0.287422	-0.328782		-0.17353	-0.0543705	0.0212939	0.00175106	-0.0142377	0.0556903	-0.281701	-0.249939	0.00175106		-0.400546	-0.247563	-0.255895	-0.0360754	-0.334466	-0.120883	-0.592783	-0.172415	-0.478701		-1.03337	-0.127337	0.431976	-0.358139	0.265919	0.0792222	-0.561319	0.0488482	-0.341468	-0.825526	0.169285
5330420P17Rik	0.306443	-0.120069	0.0727387	0.429088	0.151991	0.10421	-0.0860267	0.0849604	0.0495218		0.335906	-0.037609	-0.0114094	0.346259	-0.129272	-0.156611	-0.0408354	-0.0829153	0.0927946		-0.471946	-0.216736	-0.119537	-0.0626643	0.0389026	-0.0708356	-0.356265	-0.183033	-0.0365766		1.02789	0.528538	0.702588	-0.563144	0.232947	-0.0663213	-0.387168	-0.502286	0.300479	-0.888334	-0.17793
5330421C15Rik	-0.121395	-0.0751136	-0.246439	0.078511	0.0346586	-0.230137	0.0404423	-0.0298657	-0.286217		-0.0399596	-0.213958	0.0494083	0.0813465	-0.0172372	0.0216186	0.0482331	0.0167733	0.164358		-0.205741	-0.0549346	0.0300372	0.116348	-0.0871694	0.0664417	-0.302891	0.141626	0.016379		1.34788	0.832727	0.898066	0.821894	1.54828	1.86967	1.28649	0.673464	1.87835	1.53387	1.02922
5330421C15Rik	-0.0219741	0.140492	-0.119811	0.0159407	0.0131589	-0.0739588	-0.0364734	0.0271687	-0.165718		-0.153352	-0.221843	-0.0718722	-0.17236	-0.190083	-0.0736654	-0.241022	-0.0587144	-0.0361409		-0.213466	0.144008	0.0212895	0.0337931	0.0311753	0.0400894	0.0570722	0.434875	0.000475205		-1.01447	0.776846	0.224691	0.534833	0.942093	1.43158	0.354879	0.460137	-1.26611	1.31131	0.116667
5330421C15Rik	0.0864309	0.154144	-0.13881	-0.193963	0.0578737	-0.155027	-0.368218	-0.478708	-0.264787		0.214602	-0.123769	0.0551115	-0.289139	0.0349622	-0.00626899	0.354771	0.00113954	-0.0180639		-0.179913	-0.0642684	-0.244986	0.156042	0.00797091	-0.192354	-0.121569	-0.0655774	0.0190866		-1.83428	0.562921	0.555275	-0.71481	-2.24548	1.13557	-0.364377	-0.424138	0.962215	-1.05354	0.58015
5330421F07Rik	0.0368908	0.042791	-0.0460217	0.142608	0.157522	0.228335	-0.000132041	-0.00745812	-0.0598696		-0.0648564	-0.222513	0.0370825	-0.0351817	0.183137	0.0230537	0.0554005	-0.00645486	-0.00340038		-0.00101951	0.00574915	-0.00447177	0.216613	0.0172133	-0.083995	0.164164	-0.0668104	-0.153426		1.98365	1.89533	1.62257	-2.78454	2.27441	-0.363396	2.36032	0.228174	2.19739	1.35487	1.55293
5330421F07Rik	-0.364091	0.0396603	-0.0358095	-0.472684	-0.0612338	-0.576187	-0.450451	-0.527343	-0.326611		-0.107246	-0.209938	-0.134933	-0.041164	-0.140684	0.318275	-0.170886	-0.236418	-0.216662		0.420867	1.10121	1.10243	0.0328515	0.603849	0.334075	1.65338	-0.408885	0.535066		0.319822	2.61626	-0.529337	0.510246	0.611451	0.176499	3.0536	-0.453462	1.23718	-0.168799	3.00759
5330421F07Rik	-0.229472	0.087655	-0.397756	-0.251189	0.230992	-0.321021	-0.461108	-0.570307	-0.334746		0.167778	-0.381087	0.0555409	-0.305866	-0.277032	0.124343	0.0159261	-0.575277	-0.425286		0.271953	0.833817	0.491321	-0.0509654	0.0542429	-0.153489	0.13865	-0.346191	0.171199		0.225755	0.957464	-0.0267116	0.587109	1.09404	0.803119	0.747136	0.886225	1.67349	1.37288	1.05732
5330421F07Rik	0.0449578	-0.0843525	-0.173424	-0.25764	0.074252	-0.0176928	-0.128155	0.0761176	0.204656		0.0658221	-0.147839	-0.0549259	0.0992287	0.00109853	0.0205451	0.0757809	0.178637	0.0407514		-0.193397	-0.0664183	0.000614771	0.240214	0.0382408	0.0247234	-0.0131207	0.0382408	-0.087623		1.28738	0.800399	0.551562	0.132211	0.0057124	0.129361	-0.182511	-0.860949	0.38997	0.320388	0.335874
5330421F07Rik	0.0717332	0.168945	0.176516	0.227029	0.275063	0.313252	-0.0621071	-0.0515035	0.119165		-0.230283	-0.217603	-0.120103	-0.0939974	0.000416187	-0.173914	0.085377	-0.474648	-0.0750144		-0.0239366	-0.107488	-0.156798	0.193653	0.0440332	0.130515	-0.389619	-0.397851	-0.196887		-0.347584	-0.461099	0.265312	-0.0430868	-0.440228	0.992433	0.0263779	1.16471	0.454	0.257795	-0.176583
5330421F07Rik	-0.258837	-0.131518	-0.157744	-0.101492	0.178043	0.026772	-0.185856	-0.0819022	-0.352623		0.0761	-0.174719	0.064901	-0.261754	-0.206957	0.0269973	-0.390668	-0.049039	-0.170725		-0.465005	-0.16641	-0.0268655	-0.123349	-0.0390543	-0.0144491	-0.439521	0.0958886	-0.294224		0.440822	-1.27494	-1.10227	-0.200964	-1.38461	-0.512277	-0.206181	0.174548	-0.0107032	-0.902574	-1.16512
5330421F07Rik	-0.009127	-0.00297632	-0.133181	-0.173812	-0.0226951	-0.147914	0.0175247	0.0250048	0.0398225		0.0125054	0.0293714	0.0571193	0.287436	0.0357119	-0.0974337	0.0751701	-0.0464381	0.238142		-0.0643435	-0.106436	-0.0358953	-0.207524	-0.222063	0.363274	-0.0135939	0.0269673	-0.13737		-0.320578	-1.28494	-1.98991	0.0811316	-1.68454	-2.25622	-1.14966	-0.656685	-1.69981	-1.73028	0.502099
5330421F21Rik	0.186704	0.148462	-0.0249105	-0.0891166	0.364939	0.137231	0.282366	0.0700561	0.0568045		0.0420424	0.14542	0.0328666	-0.221923	-0.126699	-0.00316366	0.0928083	-0.158563	-0.24838		-0.0340557	0.278742	-0.0209156	0.0789093	0.0138375	0.207995	-0.0445965	0.0129588	-0.255769		2.16086	1.94567	2.1753	1.93889	-1.28774	-1.65499	-0.904081	-1.25974	-1.73106	1.4171	-0.792237
5330421F21Rik	0.289152	0.0986024	0.0416099	0.354465	0.0219083	0.0364785	-0.0846629	0.208215	0.236416		0.0602039	-0.150027	0.134538	0.0417336	-0.170669	-0.0533419	0.0604423	0.0563518	0.418391		-0.38985	-0.187292	-0.0843757	-0.0468576	-0.0970713	0.0741211	-0.451392	-0.0964375	-0.535647		1.50257	0.147286	0.0349006	0.414625	-0.178628	-0.517675	-0.0240152	0.133903	-0.691769	0.438592	0.329086
5330422M15Rik	-0.2651	-0.00941475	-0.08155	-0.201859	0.139902	0.00902369	-0.0394783	-0.0898072	-0.215855		0.116808	0.0754006	0.0564621	0.0270268	0.0981756	0.312365	0.0206179	-0.0121609	-0.0796853		0.0052401	0.186047	0.379539	0.165776	0.160833	0.0249293	0.0406021	-0.0138847	0.0186802		2.13492	1.64299	0.95554	1.40825	-0.922404	-0.812474	1.09891	0.540382	0.831895	1.58873	2.03108
5330422M15Rik	-0.0206679	-0.169298	-0.123728	0.0654989	0.117622	0.227221	-0.204964	-0.0822594	-0.170386		0.224822	0.461804	0.237936	-0.0659978	0.0477966	0.150543	0.241519	0.189086	0.505739		-0.360947	-0.300614	-0.189053	-0.105518	-0.173793	-0.432823	-0.222148	-0.25583	-0.407506		0.715899	0.68335	-0.384708	-0.849798	-0.464111	-0.296507	-0.0273947	-0.175217	0.239913	0.561456	-0.222539
5330423I11Rik	-0.0862716	-0.00383958	-0.0622574	-0.0630439	-0.168325	-0.164327	-0.145112	-0.00902486	-0.231219		-0.0670835	0.0231357	-0.098461	0.0261923	-0.15388	0.0693889	-0.166137	-0.207892	-0.162483		0.227642	-0.0620435	0.0770443	-0.00750468	0.195233	-0.108455	-0.090025	-0.197849	-0.115226		2.13705	2.12637	0.796933	0.78653	-0.10246	-0.102083	1.92454	0.0589503	0.507306	3.84713	1.90909
5330425B07Rik	-0.00842549	0.15931	-0.051398	-0.000608811	0.200438	0.0457132	-0.260012	0.211648	-0.16724		-0.0886069	-0.0145769	0.173182	-0.104	0.318505	0.191611	0.094352	-0.00960832	-0.14925		0.00355161	-0.223202	0.240264	0.155556	-0.159385	-0.00311088	-0.197578	-0.0536765	-0.137906		2.47873	1.72052	2.05258	0.979428	-0.989904	2.93862	2.31006	1.31917	0.979446	-1.04638	2.18159
5330425B07Rik	0.00147846	-0.0433866	-0.293607	0.0691092	-0.111739	0.0623457	-0.408022	-0.0065313	-0.493869		0.0525978	-0.0173527	0.158365	0.0462832	0.0649769	0.216655	0.293623	-0.0199251	0.0130529		-0.23157	-0.198581	-0.144636	0.0722357	-0.314422	-0.00221545	-0.518633	0.094534	-0.143932		0.707944	-1.8073	-0.443392	-2.4687	-0.758762	-2.09335	0.495191	0.11858	-0.414143	-0.46033	0.300704
5330426L24Rik	0.24767	-0.0330875	-0.0607976	0.0621806	0.234313	-0.022483	0.0852504	-0.0330875	-0.109644		-0.0625256	-0.303871	-0.132521	0.0202018	-0.00775481	-0.0315666	-0.0904696	0.00539773	-0.00992344		-0.00930212	0.132354	0.00055705	0.212437	-0.0482378	-0.103816	-0.108381	-0.0251999	0.0714095		1.73899	2.67367	1.53142	1.71871	1.57201	1.6255	1.39317	1.90738	1.22502	0.752907	1.49781
5330426P16Rik	-0.164938	0.00366695	-0.134919	-0.0296734	-0.0575599	0.109758	-0.0550668	-0.238642	0.0840767		-0.271845	-0.470087	-0.246726	-0.337121	-0.0452704	0.0130166	-0.0097938	0.252108	-0.0372184		0.143389	-0.0538294	-0.267573	-0.099555	0.0232922	-0.196929	-0.0131122	0.178198	-0.141144		0.876633	-0.16286	-0.0598163	0.726729	0.833748	0.440931	0.13171	1.56344	0.895311	1.42465	0.637789
5330427O13Rik	-0.205385	-0.144543	0.0063926	0.15239	-0.0783958	0.27713	0.00593023	-0.388403	-0.0981378		-0.166945	0.0797336	0.106469	0.161222	0.127164	0.160485	-0.0611774	-0.126006	0.0306622		-0.0841708	-0.0195354	-0.0640452	0.41475	0.415922	0.0548939	0.00152016	-0.0676581	0.286885		-0.150887	1.27921	1.32786	1.64977	0.766091	1.11754	1.52074	0.157038	-1.02763	-0.505115	1.38653
5330428N10Rik	-0.0881499	0.154932	-0.229806	-0.00973119	0.0321129	-0.0166937	-0.237549	0.0173804	0.0514909		0.179928	-0.0757741	-0.0386396	0.0367824	0.00309771	0.22075	9.95037e-05	0.0377283	-0.0862873		-0.278052	-0.163531	-0.110017	0.255394	-0.0300519	-0.0668473	-0.072171	-0.022857	-0.270248		-0.381175	-2.89219	-1.14128	0.607074	-1.26091	1.74534	1.12575	-2.11176	1.60318	-2.24632	0.728203
5330428N10Rik	-0.188809	0.0273736	-0.20091	0.0303932	-0.193986	0.004724	-0.216486	-0.0121263	-0.276473		-0.0671853	-0.165311	-0.100567	-0.074562	0.0988218	0.0666582	0.00946644	0.0559493	0.235196		-0.371087	-0.154003	0.135967	0.328192	-0.0688914	0.124802	-0.0849839	-0.0717312	-0.0630565		-1.48217	-3.65329	0.880128	-0.704453	-1.85729	-1.77067	0.00802294	0.00177597	-2.94161	0.737262	-0.0695897
5330430B06Rik	0.0683653	0.150429	0.0601418	0.0987996	0.0105602	0.230208	0.305064	0.220751	0.0926195		0.0142713	0.158821	0.152335	-0.018342	-0.150894	-0.0987795	0.0358654	0.172667	0.0552136		0.126534	-0.147286	0.0325092	0.125809	0.0749037	0.545005	0.0639621	0.203015	0.0252082		1.23404	-0.763518	0.0427859	-0.453754	-1.06222	1.07811	-1.09073	-0.782135	-0.863959	-1.11996	0.721751
5330430B06Rik	-0.106678	-0.000825253	-0.103859	0.0387517	0.363724	0.00553365	0.104326	-0.0175985	-0.0358176		0.208899	0.141958	0.514003	0.304474	-0.00558052	0.168276	0.349098	-0.0475026	0.262964		-0.0183301	-0.226756	0.160473	0.207415	-0.0836625	0.0458204	-0.00662148	-0.0537011	-0.457172		1.233	0.391372	0.987218	-0.305897	0.21934	-0.329679	-2.58758	-0.663889	-3.07371	-0.250811	-0.331343
5330430C04Rik	-0.202786	-0.00381043	-0.169689	0.168161	-0.190555	-0.18192	-0.130152	-0.18026	-0.406951		-0.155138	-0.058703	0.140423	-0.300714	-0.263403	0.140609	0.0221801	-0.0109602	-0.0923616		-0.284718	0.0459785	0.0333235	0.13361	0.104046	0.160172	0.138018	-0.107903	-0.0977005		-0.135173	-0.0289932	1.60968	-0.403566	0.441376	-0.0349666	0.0224919	1.07727	2.33312	0.670621	1.43035
5330430C04Rik	-0.198972	-0.1032	-0.27386	-0.0671397	0.141849	-0.0340784	-0.0641535	0.0800491	-0.276043		0.54288	0.0743656	0.195048	-0.176328	-0.0705003	0.211405	0.304404	0.14096	0.278885		-0.229985	-0.0795513	-0.0493627	-0.0213103	-0.0645101	0.11101	-0.261199	0.288046	-0.176822		0.874876	-0.0847117	0.175875	0.324447	0.176493	0.837975	-0.0659037	0.176393	0.0956516	-0.0269199	-0.784987
5330430P22Rik	-0.162961	-0.0743704	-0.20271	-0.0219439	-0.0766495	-0.132261	-0.171114	-0.0755652	-0.192369		-0.160612	-0.143089	0.00626009	-0.0427898	-0.126049	-0.0599508	-0.209869	-0.195305	-0.209869		-0.359586	-0.168646	-0.210634	-0.256829	0.0990291	-0.0927158	-0.198929	-0.398718	-0.387225		0.592467	-0.225278	0.0334962	0.0534137	-0.67369	0.316666	0.835953	0.0970778	0.728429	0.856692	0.524382
5330431K02Rik	-0.00195544	-0.0606322	0.0497241	0.206852	0.179113	-0.179322	-0.284314	-0.100739	-0.254464		-0.182221	-0.375613	0.08946	0.01516	0.130147	-0.0282301	-0.324683	-0.402278	-0.0260314		-0.0401815	-0.228081	0.110324	0.213102	-0.0124563	-0.125484	-0.291279	-0.0459903	-0.363448		-1.9167	0.0268237	0.215472	-0.116688	0.490778	0.71953	0.644882	-0.431792	0.744142	0.402099	0.116805
5330431N19Rik	-0.195963	-0.236414	-0.226825	0.0738941	0.12249	-0.110593	-0.359272	-0.340787	-0.650796		0.241357	0.246462	0.164223	-0.282272	-0.0145977	-0.046507	0.43541	0.253515	0.209307		0.14633	-0.0716472	-0.250539	-0.652495	0.106528	0.00400594	-0.311719	0.303975	-0.19168		0.290951	0.143025	-0.202525	0.120748	0.582131	0.426472	0.0987898	0.386997	0.18835	0.396525	0.170635
5330433J24Rik	-0.0523703	0.34606	0.293316	0.117817	0.149995	-0.0298757	0.0241489	0.0703421	-0.162081		0.160337	-0.079042	-0.0254817	0.203351	0.0581475	0.103977	-0.162096	-0.0505264	-0.0274681		-0.0475254	-0.107027	-0.205657	0.132051	0.250503	-0.0718285	0.0211313	-0.0704173	0.021508		0.990629	3.75676	0.385153	1.06949	0.862519	-0.168729	-0.235037	0.175787	0.708757	2.20065	0.927296
5330433J24Rik	0.0803548	-0.00228528	-0.203324	0.351088	0.157338	0.232026	-0.175681	-0.111339	-0.201923		-0.0482804	-0.420871	-0.158807	0.0506691	0.228783	0.0410875	-0.334227	-0.204952	-0.060778		0.0498223	-0.129604	-0.0891588	-0.170311	-0.0204591	0.0950791	-0.275317	-0.117523	-0.0766144		2.06619	1.11158	1.55284	0.764908	1.11057	0.647498	1.44719	1.26354	1.73444	1.4934	1.92038
5330434G04Rik	-0.228319	-0.130435	0.035417	0.0988752	0.0233164	0.193573	-0.149035	-0.370437	-0.0938079		-0.0632266	0.0506207	-0.170518	0.166982	0.134326	-0.124384	0.00231744	-0.0665496	0.0939868		-0.00404091	0.0378839	0.050799	0.0553648	-0.0446987	0.011647	-0.0636273	-0.361484	-0.0994075		-0.206249	-1.1276	-0.393461	1.44157	-2.01331	1.46584	-1.94633	-0.173678	2.04332	2.06768	1.2329
5330434G04Rik	-0.167813	-0.311995	-0.249015	-0.16675	-0.15526	-0.116295	-0.234253	-0.161591	-0.139236		-0.0751112	0.0303651	0.0605152	0.150136	0.0626746	0.273268	0.24699	0.111671	-0.0195413		-0.182118	-0.269968	-0.0230428	0.165095	-0.163872	-0.0614684	-0.261135	-0.153458	-0.169386		-1.09789	-1.7206	-0.327584	-1.05507	1.09592	-1.1823	-0.272815	0.778386	-2.12102	-0.231818	-1.61208
5330438D12Rik	-0.0612768	-0.131254	0.0237188	0.22637	0.111491	0.0681471	0.0288544	0.0793741	-0.0638899		-0.191474	-0.0114147	-0.094609	-0.070176	-0.179942	-0.006285	-0.162665	0.250075	-0.0670744		-0.48724	-0.436226	-0.285353	-0.174801	-0.299443	-0.244178	-0.0443143	-0.514069	-0.0420728		0.900662	0.840653	0.12357	0.159124	0.614599	0.346293	0.662698	0.374466	0.717073	0.849052	-0.00560615
5330439A09Rik	-0.000687809	0.0278929	0.0343411	0.126283	0.304534	0.163877	-0.183886	-0.108404	0.12584		0.0641282	0.0425383	0.00277288	-0.12286	0.111053	-0.0690625	0.135169	0.0441993	0.00450084		-0.0427148	-0.107274	-0.0239917	0.00283075	-0.120423	0.327101	-0.194417	0.0604009	-0.174716		1.81979	0.960133	0.0365296	0.519533	-1.08791	0.109801	1.22352	0.960697	-1.33078	0.915358	1.00619
5330439B14Rik	-0.13293	-0.0975005	-0.15022	0.0597622	0.243441	0.276285	-0.0454628	-0.085433	-0.0966872		0.000964322	-0.0927084	-0.0135868	-0.0162496	0.154762	0.191971	-0.0135953	0.17907	-0.0308778		-0.00630514	0.0756578	-0.00282839	0.213806	0.186765	0.0980229	0.120736	0.0910806	-0.0191465		-0.119073	0.125129	-2.42808	-0.479109	-2.06965	-0.465075	0.134954	-0.605917	-3.23955	-1.83923	-1.41361
5330439K02Rik	0.0591986	-0.0566172	0.135327	0.0412872	0.139353	0.114155	0.130922	-0.0628478	0.0847472		0.116569	0.203633	0.11619	-0.121902	0.202713	0.208402	-0.256393	0.00887293	0.347457		-0.143875	-0.0728893	-0.280714	-0.10578	-0.194508	-0.100456	-0.144411	-0.0283015	-0.139199		0.891476	-0.620022	-0.441877	-0.43044	0.357389	0.284395	-1.5572	-0.834064	1.14207	-0.759516	-0.689108
5430400D12Rik	0.0392776	0.0606041	0.0309844	0.119982	0.482938	-0.316294	0.0743123	0.0933172	-0.182335		-0.162509	-0.282806	0.00175768	-0.149878	0.0225812	-0.136599	0.0615987	-0.0299179	-0.10374		0.164824	-0.0144933	-0.0123475	0.0336476	0.0853201	0.337451	0.0919667	-0.00645211	-0.00836389		2.03683	-0.3872	-1.18873	2.00214	2.49489	1.73073	-0.425765	-0.551355	-0.639751	2.68652	-0.414043
5430401F13Rik	-0.216376	-0.0507066	-0.329853	-0.135166	-0.130283	0.0496766	-0.20963	-0.13338	-0.310275		-0.168622	-0.349891	-0.0527406	-0.062028	0.036893	0.0644931	-0.140803	-0.237044	-0.106327		-0.262461	-0.228101	-0.281773	-0.057835	-0.192642	-0.0384482	-0.23014	0.167868	-0.250042		0.690706	1.78464	0.435785	1.31561	1.49835	1.47412	0.408069	-0.286273	1.26489	-1.97106	0.412033
5430401H09Rik	-0.162836	-0.152808	-0.00967994	0.081844	-0.0636158	-0.012361	-0.157553	0.0545553	-0.267661		0.0982687	0.17552	-0.0633989	-0.378753	-0.0519791	0.130006	-0.120603	-0.185975	-0.208441		0.0498336	0.136914	0.595902	-0.0202864	0.150126	0.148355	-0.0202864	0.0541462	-0.0972326		2.89368	2.49065	2.79645	3.14483	-0.118352	1.4292	3.06286	3.35893	2.51112	2.99866	2.64349
5430402E10Rik	0.0121187	0.132088	0.0516814	0.0844816	0.0229405	0.0532733	0.20095	-0.128516	-0.0332152		-0.0860673	-0.2174	-0.16768	-0.323639	-0.122489	-0.104164	-0.0275882	-0.251937	-0.40772		-0.196463	-0.151279	-0.3263	-0.213279	-0.206337	-0.273886	-0.273886	-0.329291	-0.175241		-0.0426956	0.400694	1.06316	-1.63962	0.97413	1.31583	1.79078	1.66516	-1.30084	1.24177	-1.72955
5430402M21Rik	-0.2512	-0.477113	-0.290894	-0.526697	-0.167619	-0.0784969	-0.337162	-0.303484	0.0149319		-0.367738	-0.2267	0.139312	-0.361094	-0.314594	-0.3928	-0.598276	-0.283225	-0.390028		-0.407575	-0.151522	-0.236556	0.429836	-0.11513	-0.346077	-0.163375	-0.379159	-0.150738		-0.107509	-0.54295	0.464689	0.517776	1.65042	-0.325345	0.704925	-2.57065	0.95989	-1.88029	0.805153
5430402M21Rik	-0.323703	-0.12139	0.0587944	0.268908	0.303728	-0.00444624	-0.0794111	0.155198	-0.136486		0.046464	-0.0946948	0.0447981	-0.23598	0.0889232	0.179299	0.0342565	-0.152743	0.0285164		-0.0553307	-0.434089	-0.0967626	-0.275068	-0.0574846	-0.0271068	0.163644	-0.0643284	-0.126044		0.343138	-1.24629	-1.21747	-1.2226	-0.0728695	-0.967521	-1.62416	-1.69277	0.155205	-0.340662	-0.591616
5430402O13Rik	-0.157269	-0.08956	-0.153604	0.0666851	-0.0206833	0.0801875	-0.156081	-0.239062	-0.314736		0.0951487	-0.0558495	0.0611921	0.0498124	0.16065	0.33791	-0.0982571	-0.175875	-0.0521112		-0.211328	-0.201579	0.351405	0.28602	-0.245985	0.408669	-0.227098	0.0078426	-0.0359515		0.545748	0.542267	0.327778	0.289827	0.978634	1.31269	1.1255	0.322544	0.774263	-0.218245	0.0674017
5430402O13Rik	-0.122448	0.0915942	0.0721865	0.117503	0.00821427	-0.0194018	-0.210233	-0.148463	-0.0390679		-0.170757	0.00109857	-0.0845037	-0.114605	0.12234	0.178282	0.25577	-0.114605	-0.110931		-0.343504	-0.475644	-0.181213	-0.0943628	-0.244507	-0.236872	-0.283567	-0.356538	-0.289971		1.56588	-2.12098	0.890452	-0.251042	0.735506	0.849855	0.0988641	0.53576	-1.62577	-2.34912	1.50545
5430402P08Rik	-0.172225	0.255167	0.0253242	0.176742	0.204346	0.217916	0.426652	0.36928	0.0986567		-0.10937	-0.279694	-0.203904	-0.434205	-0.102279	-0.187135	-0.363191	-0.129237	0.134579		-0.0694414	0.164907	-0.105851	0.0400317	-0.273252	-0.0611941	0.122048	-0.105896	0.155176		1.91816	1.76406	0.575371	-2.11114	-1.12137	-0.621988	1.07218	0.522331	1.51207	1.30102	0.490003
5430403G19Rik	-0.251538	-0.0777672	-0.269302	-0.105482	0.0487388	-0.154402	-0.165373	-0.192315	-0.249973		0.00525288	-0.137075	-0.0428152	-0.0459068	-0.0699902	-0.0313724	-0.10525	-0.163512	-0.112735		-0.180334	-0.105228	-0.0590405	0.0966512	-0.0575177	-0.113357	-0.264908	0.226185	-0.138126		-0.305923	0.202765	0.0717919	-0.286023	-1.49968	-2.45127	-0.528065	-0.098008	-0.745231	0.348728	-0.568259
5430404G13Rik	-0.702698	-0.227881	-0.64223	0.160892	0.146289	-0.0726614	-0.552398	-0.729276	-0.585744		0.0314706	0.116866	0.235227	-0.197746	-0.282766	0.149079	1.23376	0.141153	1.00692		0.0419305	0.0333584	0.248852	0.100566	0.854046	-0.183353	0.0962813	-0.010537	0.567383		-0.250823	-1.38488	-0.155836	-0.168214	0.111365	0.553087	0.140907	0.616817	-0.239364	0.997396	-0.0242172
5430405G05Rik	0.0423744	0.140147	-0.150435	0.112789	-0.196453	0.00221758	-0.063222	0.0985062	-0.0185365		0.245451	-0.145815	-0.173032	0.239161	0.0170662	0.0945389	-0.441804	-0.0113697	-0.000855455		-0.115698	-0.21637	-0.140971	0.0210073	-0.352417	-0.205255	-0.284439	0.101482	-0.198979		-0.210103	0.268196	1.49478	-0.0993259	0.370046	0.195741	-0.35794	2.45128	0.400491	2.03824	0.788964
5430405H02Rik	0.507482	0.0473769	-0.0215318	0.0857333	0.10888	-0.264002	0.446063	0.571382	0.295189		0.358418	0.203109	0.412493	0.21507	0.107498	0.454367	0.772019	0.383815	0.55657		-0.368468	0.0668221	-0.10687	-0.287548	-0.327508	0.383067	0.182264	-0.488115	-0.192342		1.20823	1.31979	-2.46546	2.01246	1.93726	2.39005	0.548118	-0.846093	1.40823	1.41669	1.32563
5430405H02Rik	-0.0840547	0.228716	0.0315913	0.414347	0.0208074	0.253067	0.0474596	0.111485	0.0449014		-0.237804	-0.151126	-0.099073	-0.21148	-0.111691	-0.0880489	-0.384599	-0.136444	-0.124891		-0.201696	-0.21905	-0.129881	-0.290782	-0.402772	-0.0774731	-0.229659	0.202603	-0.160542		-0.282401	-0.423576	-0.411214	0.397964	0.287882	0.562381	0.48148	0.695054	-0.0460599	-0.151263	-1.13134
5430405N12Rik	0.578608	1.22784	1.35217	-0.00964592	0.0919226	0.589032	0.602798	0.00676939	1.15391		-0.188525	0.211291	-0.18188	0.234502	0.106837	-0.213443	1.02488	0.861626	0.676727		1.47854	1.43608	1.33618	0.1589	0.534871	0.41324	1.57863	0.65195	1.28044		0.946422	1.08744	0.209777	0.0213704	0.0698186	0.578531	-3.02981	-2.75407	-2.58325	-0.151307	0.11134
5430405N12Rik	0.408335	1.02894	0.757792	0.20772	-0.0652549	0.338136	0.199091	-0.0237927	0.358115		-0.11524	0.241422	-0.151407	0.00246937	-0.0960153	-0.224248	0.991654	1.20564	0.712548		1.08691	1.15919	1.15353	1.35893	1.25019	0.539037	1.4767	0.532948	1.51499		0.612149	0.788468	0.0538954	0.240574	0.139924	0.61883	-0.543273	-0.155589	-0.578549	0.137514	0.0352473
5430406J06Rik	-0.0224718	-0.372084	0.0256752	-0.0690709	0.33204	-0.00210982	0.209295	0.143753	0.12251		0.984228	-0.0167759	0.548746	0.298373	0.0762999	0.187923	0.574432	-0.00879615	0.0169418		0.910344	1.15779	0.869561	0.303153	1.26445	-0.237082	1.56775	0.238118	2.06968		0.456892	0.608765	-0.20982	0.51929	0.436955	0.19561	0.304516	-0.141959	-0.00514011	0.0798197	-0.114352
5430406J06Rik	-0.144808	-0.125181	-0.209491	0.106001	-0.0696106	-0.0938201	-0.310187	-0.10776	-0.152902		0.223029	-0.124068	0.0698614	-0.211145	0.0717686	0.348469	0.239956	0.157174	0.0367482		0.601937	0.0082337	0.0458271	0.0206328	0.311435	0.108108	0.178153	0.0271577	0.271774		-2.27618	0.990216	1.21417	-0.55938	0.82069	-0.421767	0.853397	-1.08945	-2.21824	-0.194067	0.609216
5430407P10Rik	-0.397024	-0.209337	-0.276246	0.0245811	-0.443859	0.161456	0.142416	-0.386599	-0.485106		0.520053	-0.327701	0.0965135	0.194373	-0.0449625	0.021197	0.0673095	-0.334365	-0.470233		-0.857632	-0.280227	-0.450664	0.451476	0.00763686	0.255421	0.0640912	-0.673913	-0.0600497		-0.899219	-0.402375	-1.3101	-0.788594	0.440275	-0.000304324	-0.255573	0.566442	0.719296	0.678102	0.073961
5430407P10Rik	0.409098	-0.0410394	0.104096	-0.253447	0.284303	0.191036	0.352615	0.130609	-0.0252494		0.0541512	-0.215629	-0.0800011	-0.00248228	-0.18124	0.0438275	0.0920487	0.234747	-0.222409		-0.782381	-0.737129	0.218518	0.157138	-0.412682	-0.141179	-0.356738	-0.95382	-0.658512		-1.77183	-0.3497	-2.4947	0.573949	0.798329	0.291722	-0.305595	0.627146	-0.50188	0.00949117	0.740677
5430410E06Rik	-0.164749	0.0327435	-0.450244	0.00412873	-0.00559806	0.0433149	-0.319498	-0.104444	-0.248118		0.323241	-0.0487357	0.0519473	-0.0906533	-0.227005	-0.217468	0.301949	0.0243239	0.308308		-0.815179	-0.229303	-0.226665	-0.453826	-0.112087	-0.24234	-0.230662	-0.320153	-0.277226		0.0567836	0.156501	-0.713389	-0.359569	1.15294	1.07244	0.0822559	0.269448	0.0444698	0.324066	-0.695502
5430411C19Rik	0.00313602	-0.113053	-0.308161	0.331771	0.0999635	0.0225574	0.0692567	0.0688822	-0.098659		-0.121827	0.0535292	-0.136472	0.156863	0.0555216	-0.0789735	-0.0530433	-0.17632	0.121238		-0.58766	0.0181251	-0.352746	-0.106731	-0.27515	-0.122629	0.0972301	-0.244955	-0.234926		-0.827686	0.244034	1.96561	-1.1545	2.20641	-1.08926	1.88672	0.417723	0.807495	-1.34335	1.56668
5430411K18Rik	1.5962	2.03128	1.62096	-0.074445	-0.00621613	0.0710097	2.17834	1.7513	2.48376		1.086	1.53766	0.899224	0.174175	-0.0896045	-0.162053	2.17901	2.31671	2.3582		2.05292	1.53307	1.71293	0.299603	-0.24048	0.373437	1.62611	1.10638	1.82813		2.44418	2.22122	1.81299	1.75827	0.418975	0.536342	0.0709176	0.246941	-0.0870844	0.274387	-0.228685
5430413K10Rik	-0.098738	-0.137943	0.198109	0.0704161	-0.0136988	0.243047	-0.0245583	-0.043624	-0.145299		-0.0745299	-0.0980352	0.0237537	0.186406	-0.05111	-0.00657116	0.0896952	-0.00379675	-0.0674631		-0.365275	-0.240079	-0.123179	-0.095822	-0.0564268	-0.163686	-0.141871	-0.158259	-0.270646		0.477244	-2.05141	-0.434103	-0.540461	-3.55265	-0.0318046	-0.744463	0.201834	-0.653589	-0.945453	-0.444916
5430414B12Rik	-0.152403	-0.0742394	-0.408576	-0.0153897	0.0275035	-0.116988	-0.607987	-0.215571	-0.300229		0.269819	-0.00642379	-0.0693615	0.0579481	0.0784236	0.064015	-0.313612	-0.137815	-0.0625826		-0.123456	-0.100272	-0.0449906	-0.088694	-0.220467	0.305417	-0.0867086	-0.204198	-0.243311		-2.39581	1.86631	0.982283	-0.0752534	0.255148	0.701594	0.983501	1.60209	0.529027	1.44952	-1.15996
5430416B10Rik	-0.000873924	-0.0434114	-0.19192	-0.00302836	-0.0827352	0.0216854	-0.0706133	-0.0907338	-0.114222		0.284292	-0.00741383	-0.115975	0.0275209	0.0684924	0.120578	0.00759036	-0.0858316	-0.104552		-0.17481	-0.190991	0.0381404	-0.218992	-0.212933	0.201788	-0.247983	-0.134901	-0.364538		1.09471	1.25732	0.786057	0.405674	0.383312	0.194582	-0.0389568	-0.195268	0.242848	0.318071	1.72132
5430416B10Rik	-0.509265	-0.370587	-0.577661	-0.231696	-0.216354	0.493756	-0.577986	-0.701346	-0.643878		-0.186406	-0.0336601	-0.107097	0.0980758	-0.297494	0.0843753	-0.297494	-0.184424	-0.450159		-0.100197	-0.379202	-0.663624	-0.080239	1.02848	-0.212936	-0.0792381	-0.262335	0.0578822		-0.27868	-1.28414	-3.25352	-2.07042	0.403795	0.802492	-0.521545	-0.16811	0.220172	0.0735172	-0.930695
5430416G10Rik	-0.132056	-0.0215241	-0.271288	-0.154419	-0.216676	0.0578164	0.116358	-0.195595	-0.187227		-0.0641375	-0.0537302	0.00963463	-0.0919557	-0.070379	0.0774503	-0.0518819	-0.0729488	0.124969		-0.27217	-0.105365	-0.204252	-0.177554	-0.154593	-0.0793893	-0.0406049	-0.20157	-0.106458		0.807207	-1.31744	-0.13881	0.41419	-1.30712	0.241496	-1.55775	-0.678259	-0.410574	-1.01809	-1.47951
5430416N02Rik	2.41631	2.19895	1.96008	-0.294792	-0.187646	0.0185165	3.44803	3.23098	3.10831		0.484887	4.45549	2.48319	-0.0912769	-0.0441919	-0.44499	4.8605	5.00335	4.7512		2.30158	2.24041	1.91881	0.321502	-0.378904	-0.322361	1.5614	1.59685	1.38591		3.18969	2.6894	2.83292	3.19603	0.13392	0.433317	-0.0844411	0.60302	0.558605	0.815367	0.558493
5430416O09Rik	0.0348167	0.00794979	-0.0850987	-0.00713959	-0.0402377	-0.165209	-0.147001	-0.135041	-0.036497		0.179758	0.0292748	-0.0156936	0.133232	-0.0407212	-0.046193	0.0622886	0.0128708	0.0355063		0.230409	0.170828	0.0889256	-0.140458	-0.0300798	0.104651	-0.157865	0.857407	0.320267		-0.344876	3.27107	1.88612	2.51262	1.17878	2.06956	2.02203	0.461891	2.22985	-1.32803	2.07827
5430416O09Rik	0.17283	0.171987	0.184141	0.142331	0.0853909	0.333522	0.147382	0.237085	0.12525		-0.080463	-0.287735	-0.180563	-0.197725	0.145878	0.0296534	-0.384095	-0.17853	-0.108948		-0.169824	-0.0117501	0.0930076	0.093763	-0.00257619	0.084312	-0.102939	0.00531701	-0.0339408		-0.836733	-0.552596	-0.812457	-4.81218	-4.03502	-4.12882	-0.220074	-3.49382	-3.01807	-3.62458	-3.29614
5430417C01Rik	-0.0740768	0.020417	-0.151345	0.180484	-0.0250995	-0.111051	-0.24389	-0.399908	-0.180701		-0.226873	0.0290847	-0.00939602	-0.116586	-0.107615	0.249822	0.0337088	-0.158576	-0.135829		0.0454139	0.334104	0.230074	0.252432	0.784322	-0.0170286	-0.00726396	0.403185	0.701902		0.428877	-0.0228732	-0.738765	-0.284201	-0.368824	0.182681	0.186276	-0.103217	-0.173707	0.0608184	-0.441167
5430417L22Rik	0.311428	0.162362	0.347665	0.107649	-0.116891	0.255611	0.735358	0.406543	0.72362		-0.270018	-0.0426107	-0.309474	0.146189	0.075854	0.083857	0.291189	0.0983079	0.230942		0.257987	0.458657	0.31695	0.109715	0.0366795	0.0588616	0.701381	0.138969	0.713132		1.26344	0.994268	-0.0903588	0.631747	0.329994	0.876439	0.141093	0.418975	0.183924	0.435011	0.397983
5430419D17Rik	-0.048373	0.0169747	0.0634683	0.116737	0.178506	0.0484651	-0.0802706	0.142997	-0.249074		-0.113175	0.0578502	-0.213618	-0.176738	-0.16117	-0.37247	0.18141	-0.0541068	-0.0396665		-0.142259	-0.281584	0.0221281	-0.0788035	-0.239287	-0.19663	-0.0968595	-0.0293477	-0.195377		2.82294	2.79679	0.752478	2.05518	2.48949	2.46737	-0.681388	2.12316	2.58417	2.33649	1.79698
5430420C16Rik	0.0459079	0.00251802	0.0131348	0.0617055	0.0418089	0.0668456	0.103026	0.0933267	-0.00686753		0.148499	0.0302001	-0.105506	-0.198317	-0.187998	-0.140994	0.113843	0.027778	-0.00175405		-0.0211401	-0.178745	0.0358586	-0.0326573	-0.10139	-0.0874339	-0.125017	-0.0536478	-0.194098		-1.30961	-1.12761	-1.77723	-1.89954	-4.20666	-3.34255	-1.90894	-3.01909	-0.50081	-1.44499	-3.58461
5430420F09Rik	-0.224651	0.0671979	-0.218737	-0.027386	-0.0688526	-0.14249	-0.127651	-0.024548	0.0403054		-0.23657	-0.142668	-0.187394	-0.402738	-0.113351	-0.126849	-0.0449042	-0.135996	-0.263418		-0.199922	0.0551965	0.0438472	-0.0971528	-0.145695	-0.154738	-0.160112	-0.0751574	0.169474		0.116098	-2.18537	0.383523	-0.539422	-0.463727	0.149944	-0.0252175	0.166368	0.797645	0.720202	0.987998
5430421B17	-1.26055	-1.23128	-1.12768	0.202612	0.0915174	-0.0309662	-1.30017	-1.47041	-1.34462		-0.601753	-0.304196	0.135065	0.305982	0.217381	0.309639	-1.29701	-1.27892	-1.34844		-1.20546	-1.30878	-1.4013	-0.30247	0.127164	-0.244382	-0.448903	-0.198808	-0.492641		-0.038472	0.154411	-0.918316	-0.811045	0.168828	1.11	0.251302	-0.236799	-0.328764	-0.486511	-0.812476
5430421F17Rik	-0.118684	-0.317316	-0.298392	-0.244317	0.0854253	-0.254933	-0.532563	-0.197278	-0.263557		-0.0298449	-0.140888	0.0600123	-0.278161	-0.0547191	0.0777396	0.069656	-0.05835	0.0193253		-0.235776	0.087233	0.144913	0.0729818	-0.161391	0.00318754	-0.130662	-0.208763	-0.142772		0.763649	0.150293	-0.861299	-0.150974	1.35828	-1.27296	0.730215	-0.46801	0.0150131	0.0171682	-0.756014
5430421N21Rik	-0.138346	-0.0565274	-0.0628442	-0.126413	-0.138346	-0.0953191	-0.184295	-0.158592	-0.244935		0.145705	-0.110294	0.126819	-0.0203647	-0.278562	0.107809	0.0438007	0.142551	0.040367		-0.241803	-0.211094	-0.158679	0.195301	-0.114317	0.142674	-0.0973423	0.139514	-0.164903		0.353194	0.122114	-0.925426	-0.927544	1.91524	2.16459	-0.914473	-1.2437	1.73656	1.27604	0.957631
5430421N21Rik	-0.00333937	0.0483512	-0.106287	-0.124477	0.0803846	0.119808	-0.170635	-0.143454	0.0428363		0.321423	-0.00207456	0.181637	0.081598	0.123883	0.032639	0.118388	0.00850077	0.0598236		-0.194477	-0.248715	-0.129519	-0.38159	-0.140604	-0.113282	-0.0702915	-0.0530585	-0.10865		0.920016	-0.073548	-1.11745	0.374953	0.113512	1.3177	-0.692686	0.131657	-0.0869636	-0.670205	1.96739
5430425E15Rik	-0.069189	-0.00694739	-0.369593	-0.0524046	0.0607435	0.0259014	0.104164	-0.234467	-0.0520124		0.140581	0.361606	0.143177	-0.135107	0.036819	0.168963	0.0444571	-0.0736915	-0.101985		-0.227466	0.0435635	-0.0307873	0.288642	-0.0991256	0.0845188	-0.42667	0.0799838	0.0596916		-0.203786	-1.6317	1.12127	0.940945	-1.23029	-0.378249	1.78865	-1.08828	-1.48887	0.888139	0.862392
5430425E15Rik	-0.165911	-0.0540104	-0.0641874	-0.182777	0.0923823	-0.0540104	-0.161209	-0.134307	-0.161607		-0.0113421	0.0735743	0.251825	-0.0534614	0.00284509	0.158404	0.364312	-0.0274302	-0.0979837		-0.195231	-0.151166	-0.15589	0.161074	-0.0829755	0.104768	-0.0679437	-0.235399	-0.194588		-0.638958	-0.847789	-2.82024	1.53167	1.17174	-1.63022	1.26298	1.16489	0.526093	0.262941	-0.250728
5430425J12Rik	-0.0418739	0.136622	0.154704	0.16422	0.108786	0.151828	0.00307243	-0.0508744	0.0459195		-0.0728144	0.00734089	-0.195379	0.00538293	0.0017704	0.252942	-0.297126	-0.253279	-0.0247355		-0.306316	-0.0238525	0.0666741	-0.154213	-0.063455	0.169461	-0.218145	-0.126609	-0.242195		-1.06636	-2.69707	0.505759	0.122973	-2.137	-1.07768	-0.399501	-0.0609405	-2.07366	0.96983	0.0528515
5430427G11Rik	0.0782321	-0.0644707	-0.033349	0.210863	-0.261785	-0.0838078	0.0421342	-0.0630522	-0.205602		-0.02096	-0.18918	-0.178196	-0.0917023	-0.0590021	-0.148523	-0.305224	-0.15741	-0.40552		0.0470107	-0.014093	0.0331421	-0.0353728	0.145453	0.268311	0.264053	0.165316	0.226769		0.727468	0.232436	-0.262418	0.0128902	0.0212061	-0.564894	0.22476	-0.199429	0.293027	0.0542557	0.0310917
5430427M07Rik	-0.0630387	-0.00107484	-0.101554	-0.0975897	0.30693	0.231722	0.213073	-0.0608486	-0.211674		-0.274184	-0.227037	0.388476	-0.0540719	-0.0506079	-0.0915273	-0.27856	-0.00595796	-0.0805053		-0.0141327	-0.185985	0.154573	0.211925	0.0109754	0.148943	-0.123109	0.182951	-0.133873		0.706319	-0.302807	-1.23612	-0.0792026	-2.58705	0.22166	-0.122092	-0.650788	0.369212	-0.357303	-1.79158
5430427N15Rik	0.000915042	0.00610509	-0.0236698	-0.211292	-0.105011	-0.0203559	-0.130026	0.0366955	-0.0780575		0.120071	0.0547506	0.292217	0.0787155	0.150823	0.196987	-0.035445	0.107606	-0.125258		0.154965	-0.0679681	-0.0393806	0.116889	0.110692	0.0332542	0.0675255	0.050428	0.0334103		-1.80027	-2.03346	-0.584021	-1.54643	-0.576767	-1.43466	-0.813016	0.112559	2.16128	-0.292704	-1.46621
5430427N15Rik	-0.0613742	-0.220565	0.045085	-0.0891145	0.045085	-0.14024	-0.13612	0.0426044	-0.0434504		-0.0786209	-0.0448086	0.0231671	-0.0668892	-0.0365165	-0.000251963	-0.0703442	-0.162545	0.0146837		0.351672	-0.161964	0.034679	0.0172035	-0.0763805	0.140606	-0.122338	-0.183244	-0.104802		-0.69845	-2.19202	-0.985418	-1.7101	-1.57847	-1.96841	-2.30505	-0.912145	1.6355	-1.75635	-1.18836
5430427O19Rik	-0.259153	-0.272825	-0.207076	0.0731995	0.171077	-0.183406	-0.380504	-0.211439	-0.057522		-0.0164696	-0.13168	-0.244564	-0.319258	-0.0592318	-0.224307	-0.103799	-0.00429452	-0.295492		-0.263901	-0.211206	-0.195642	-0.198602	-0.184186	-0.17563	-0.15049	0.0896359	-0.399696		-0.177259	-0.311947	-0.337349	-0.232148	0.790919	-0.918359	-1.08228	-0.929707	0.593213	0.892931	-3.84446
5430430B14Rik	0.01683	0.172152	-0.251463	0.163426	0.245888	0.133565	0.227302	0.184888	0.148837		0.137476	0.0142915	0.220176	-0.0613207	-0.00505536	-0.0870934	0.132736	0.33623	0.265341		0.0908605	0.0727492	-0.0516901	0.17467	-0.153131	0.0831091	-0.10836	-0.0711239	-0.0516901		1.2101	0.22247	0.775862	-0.0172992	0.379208	0.579537	-0.208091	-0.34507	-0.191615	0.359718	-0.116579
5430430B14Rik	-0.128506	-0.313611	-0.237305	-0.221811	-0.303322	-0.194097	-0.538029	-0.156585	-0.304998		0.04733	0.0735639	0.0275854	0.117841	0.190522	-0.0278531	-0.158593	0.04733	-0.0910223		-0.12416	-0.167259	-0.167529	0.0144425	-0.0856955	0.0372253	0.290834	0.0874407	-0.299684		1.13242	1.56036	-2.48139	0.650441	-0.41212	0.701743	-1.86515	-2.73516	-3.42216	0.977903	-2.80471
5430430K15Rik	-0.199896	-0.096806	-0.315074	-0.21574	0.100056	-0.149821	-0.396944	-0.408721	-0.577342		0.254964	-0.107491	-0.0493367	0.0383016	0.300175	-0.0761858	-0.0159285	-0.144238	-0.0766683		-0.280472	-0.234848	-0.0615019	0.135399	-0.188945	0.101374	-0.328084	-0.376559	-0.137526		1.56409	1.45848	-1.41439	-0.406047	1.54399	1.87839	1.35306	1.38027	0.481726	2.06132	-1.77656
5430430K15Rik	-0.309012	0.0381102	-0.256854	-0.256473	0.0700722	-0.0320175	-0.147621	-0.40789	-0.365523		-0.0642871	-0.0520567	0.267288	-0.0135366	0.00619252	0.340849	0.293958	-0.116506	-0.0862179		-0.240958	-0.0818747	-0.036084	0.112556	-0.0771804	0.0185946	-0.169277	0.0403404	-0.328002		0.550824	0.187297	0.204462	-0.383025	0.233595	0.275618	0.320908	-0.660112	0.0614005	0.186051	0.32524
5430432M24Rik	-0.376313	-0.40099	-0.312143	-0.548425	-0.193643	-0.267619	-0.428409	-0.115461	-0.508216		-0.21948	-0.181467	-0.421074	-0.00211403	-0.010601	-0.00856366	2.95884	2.27669	1.79113		-0.0487357	0.0842062	-0.00428394	-0.230708	0.0262214	-0.0545317	-0.147222	-0.00374166	-0.0305707		0.87918	0.984777	-1.80219	-0.39913	-0.367489	1.22952	-1.79971	1.74224	1.69451	1.09737	1.80992
5430432N15Rik	0.314443	0.162242	0.0942308	0.197844	0.0309921	0.107012	0.056781	-0.0970207	-0.0300203		-0.19026	0.0540266	-0.0269188	0.0127825	-0.00319849	-0.0315042	-0.103538	-0.165534	0.155835		-0.243472	0.107703	-0.0637351	-0.257555	0.0557649	-0.102781	-0.164294	-0.0159618	-0.288841		1.16921	-1.29339	1.12411	1.71465	1.29916	1.24152	0.783606	0.981187	1.48392	1.21106	0.161543
5430432N15Rik	-0.101675	-0.209699	-0.235372	0.0704849	-0.0450834	-0.29443	-0.17566	0.148025	-0.261021		-0.234437	-0.251058	-0.0365071	-0.113897	-0.275917	-0.411281	0.0220939	-0.192095	-0.128076		-0.385667	-0.27658	-0.104645	-0.251444	-0.268064	-0.449604	-0.17623	-0.281935	-0.218094		-1.52328	-2.11594	-1.19749	-2.34017	0.0181631	0.264333	-0.823963	-0.149376	-0.923315	-2.28981	-0.940264
5430433E21Rik	-0.0108748	0.0646269	0.0699839	0.175679	0.088831	-0.088005	0.0687616	-0.0469149	-0.0098838		0.0607866	-0.0464408	-0.210617	-0.0787151	0.0226944	-0.00465795	-0.259167	-0.216375	0.103789		-0.0148057	-0.0993213	0.0870019	0.107539	0.110425	0.153218	-0.136133	0.0806747	0.00611297		2.00445	0.525082	-0.617694	0.383133	0.521539	1.01532	-1.11588	1.01029	2.32777	0.876339	0.882548
5430433E21Rik	-0.452447	-0.790116	-0.780211	-0.134628	-0.22715	-0.0730464	-1.15805	-0.939627	-0.972487		-0.527308	-0.202126	-0.100984	-0.0988704	0.0944097	0.222199	-0.580283	-0.842375	-0.503219		-1.01032	-0.851893	-0.496292	-0.0505551	-0.265324	-0.255993	-0.594961	-0.619883	-0.894539		1.01568	0.17923	-0.159588	0.0699572	0.867359	0.27865	-0.0481188	0.821594	0.707153	0.940587	0.301898
5430433G21Rik	-0.159575	0.0511732	-0.131426	-0.142435	-0.186193	-0.0645564	0.0418254	0.0412555	-0.089851		0.00839843	-0.114859	0.0601117	0.00963499	0.112327	0.0206699	-0.00578675	-0.00479159	0.00963499		-0.0299968	-0.0583979	-0.0131235	0.266729	-0.0131235	-0.0205789	-0.0530743	-0.10494	-0.108795		-0.184191	-0.559139	0.607817	4.21016	-0.583768	4.151	1.58536	3.41557	3.70598	1.14336	-1.23858
5430433G21Rik	0.077518	0.262248	0.00453641	0.139329	0.26176	0.119717	0.0845458	0.279534	-0.171637		-0.19662	-0.0266088	-0.0299994	0.173795	-0.101253	-0.03339	-0.234497	-0.0697244	-0.227806		-0.46641	-0.292786	-0.241343	0.0131493	-0.126387	-0.109714	-0.107332	-0.255815	0.00712727		1.81486	0.301742	-0.799872	0.380371	0.839576	1.14876	1.00302	0.272185	0.680426	-0.2726	1.89001
5430433G21Rik	-0.0747808	-0.249164	-0.0760461	-0.0235337	0.0651203	-0.0219194	-0.435279	-0.0238964	-0.183488		0.123533	-0.0239557	-0.257509	-0.0528922	0.0204191	0.0791178	-0.0558565	0.173631	0.134571		-0.483412	-0.336461	-0.291943	-0.24832	-0.157275	-0.353475	-0.478029	0.000938445	-0.431091		1.06963	1.233	0.392881	-0.560391	-0.184583	-0.616695	2.33395	2.55388	-0.244505	-0.145513	1.67912
5430434F05Rik	-0.0717969	-0.150382	-0.181433	0.165238	-0.16083	-0.250896	-0.178609	-0.167792	-0.125592		-0.0249604	-0.0138961	-0.0925682	0.102019	0.201722	-0.334773	-0.416587	-0.25434	-0.0235887		-0.0599609	-0.29943	0.146671	-0.103567	0.141125	0.0148645	-0.29121	0.15355	0.152324		0.451625	0.747307	0.506428	0.462133	0.416065	0.959609	0.813278	0.221917	0.557296	1.13881	0.190966
5430434G16Rik	-0.116748	0.133066	0.0915882	0.197225	0.114697	0.306916	-0.259418	-0.19212	0.191653		0.0959431	0.109119	0.124083	-0.140186	-0.0992143	0.0958707	0.0594016	-0.123931	0.101747		-0.442369	-0.177056	-0.0720316	0.0816497	0.0787082	0.00528062	-0.0421346	0.0224061	-0.317825		2.0397	0.840056	1.05174	1.13119	1.1257	1.09826	0.609481	1.17424	-1.4356	-0.691589	0.1398
5430434G16Rik	-0.280345	-0.174613	0.530931	0.0845701	-0.0331252	-0.484593	0.404753	-0.203641	0.596032		0.341825	-0.484437	0.154696	-0.0964826	-0.282318	-0.801402	1.01313	-0.250887	0.781678		0.257135	0.183512	0.0158222	0.657531	0.706432	0.251201	1.30031	0.427367	1.22808		0.251983	0.876937	-0.286363	0.456405	0.52847	1.30501	0.869443	0.188933	0.704	0.641138	0.192377
5430434G16Rik	-0.143163	-0.0407992	0.201035	0.319899	0.133833	0.199652	0.0547333	0.0861204	0.426735		0.241527	-0.000269639	-0.0655729	-0.389306	-0.0837109	-0.245449	0.639101	-0.0944194	0.844415		0.845403	0.320209	0.367535	0.242595	0.935639	-0.00423163	0.882458	0.44557	1.6185		0.193916	0.834148	-0.241378	0.297373	0.251574	0.560604	-0.158685	0.110353	0.422848	0.473065	-0.562836
5430434I15Rik	-0.0475728	0.0275909	-0.179508	-0.2751	0.320839	-0.0173688	-0.46812	-0.0960699	-0.128718		-0.211824	-0.0867603	0.159996	-0.213634	-0.092006	-0.146991	-0.092006	-0.00782325	-0.141808		-0.310182	-0.332597	-0.382793	-0.28081	-0.285274	-0.217395	-0.460341	-0.261126	-0.465923		2.25626	0.958164	1.51254	0.71433	-1.48735	1.77196	-0.0478632	-0.37937	1.63904	0.0295936	1.69578
5430434N17Rik	0.00491577	-0.0327115	-0.1169	-0.03396	-0.0329154	-0.0364294	-0.050529	0.115043	-0.195447		-0.0932058	-0.107316	-0.0151881	0.0845224	-0.118985	0.0263987	-0.0123322	-0.0380266	-0.187819		-0.359647	0.0289675	0.0599576	-0.116155	0.0979907	-0.198474	-0.193053	-0.0381236	-0.171337		-0.955252	0.515921	-0.901452	-0.699908	-1.28543	-1.25576	-0.291248	-0.169332	-2.10973	-0.676557	0.710393
5430434N17Rik	-0.0459137	-0.0151796	-0.296824	-0.0639034	-0.114716	0.116451	0.0334126	-0.143308	-0.215335		-0.0831313	-0.0546662	-0.0900817	-0.0757689	-0.117901	0.398834	-0.0700259	-0.175231	-0.0529584		-0.092782	0.0890099	-0.14479	0.0690208	0.256297	-0.0564889	-0.0698227	-0.205696	0.112884		-3.38697	-2.96604	-3.9449	-3.03388	-0.757001	-3.2791	-0.230057	-1.67274	-1.26111	-4.00832	-3.92494
5430435G22Rik	-0.124977	-0.0369308	-0.269686	0.267042	0.135136	0.0466572	-0.236438	-0.241521	-0.318252		0.15641	0.229525	-0.231955	0.235388	-0.146002	0.238544	-0.341568	-0.196972	-0.214016		-0.150907	-0.181965	0.00318171	0.0242626	0.0230306	-0.0510568	-0.394533	-0.196898	-0.261099		1.7015	2.39863	0.403669	3.03738	2.81163	-0.530675	1.29334	-0.245549	3.5089	0.707886	3.14489
5430435G22Rik	-0.319533	-0.0752313	-0.087648	-0.046338	0.129047	0.0496283	-0.115628	-0.358249	-0.104378		0.117033	0.00291944	0.187944	0.131819	0.0707499	-0.0408285	0.127865	0.137103	0.187944		0.241706	-0.199438	-0.30418	0.124253	0.132043	0.147431	0.0180803	0.466661	-0.492341		0.282812	-0.386166	-0.916457	-0.175712	0.983388	0.442999	-0.818192	-0.115962	-0.0469733	0.0849054	0.0183051
5430435G22Rik	-0.183614	-0.179572	-0.353648	0.0537467	-0.0477879	0.0181067	-0.149294	0.0257125	-0.190411		-0.0239423	-0.128401	-0.0923551	-0.0610594	-0.135131	-0.16295	-0.104221	-0.295563	-0.212742		-0.376176	-0.577592	-0.0935604	-0.257367	-0.339357	0.000274252	-0.568493	-0.465014	-0.510484		-0.76349	0.666771	-0.536261	-0.452689	2.23717	-0.501991	-1.3528	0.141936	-0.0623687	-1.00687	0.303176
5430435K18Rik	-0.135455	0.17415	-0.184474	-0.187217	-0.0391541	-0.198939	-0.231309	-0.233095	-0.299406		-0.123667	-0.0372252	-0.0947071	-0.195781	-0.00935994	0.058579	-0.231821	-0.132617	-0.285884		0.166904	0.0408906	0.357517	0.2288	0.0116144	0.0828056	0.0473244	-0.0448403	-0.112291		-1.68778	0.826224	0.0592582	-2.34373	0.864022	-2.66	-3.45854	0.886551	0.0361237	0.831583	-2.56959
5430437J10Rik	0.053258	0.0756918	-0.00256426	0.176811	0.164189	0.00070906	-0.140435	0.143388	-0.213159		0.00904703	-0.0539369	0.043263	0.165289	0.128385	0.192417	0.192417	-0.00998825	-0.0298511		0.156032	-0.0892488	0.0539316	0.0349695	-0.0842146	-0.152589	-0.072398	-0.00536626	-0.133741		-1.77067	1.48818	0.588246	0.0721265	0.86444	0.880124	-0.222002	-0.772987	-0.576089	0.251107	-0.905012
5430437P03Rik	0.0699639	0.0714251	0.00991935	-0.0251593	-0.0462758	-0.0383166	-0.0757089	-0.128045	-0.207148		0.251534	-0.112902	0.0706814	-0.0498329	0.244768	-0.0894966	0.25732	0.060157	0.0209893		0.369132	0.0402846	-0.0899301	0.0162938	0.165774	0.18029	-0.0077391	0.108804	0.168845		0.021207	0.366565	-0.570889	0.106482	0.501713	0.332234	-0.104847	0.355159	-0.800878	-0.592517	0.577549
5430437P03Rik	-0.486934	-0.44347	-0.608521	-0.0097782	0.0102568	0.0284266	-0.799065	-0.578825	-0.945084		-0.0173973	-0.230912	-0.25887	-0.000649272	0.0468849	-0.118063	-0.687757	-0.588436	-0.763782		-0.386017	-0.461285	-0.579408	-0.109557	-0.0290614	-0.0013624	-0.305578	-0.427818	-0.300048		0.319549	0.154172	-0.301716	0.153875	0.760936	0.481389	0.264412	0.395575	0.509202	0.245535	0.0644196
5430439C14Rik	0.103458	0.133477	-0.105824	0.253999	0.161096	0.196153	-0.200966	0.136154	-0.0837782		-0.279297	0.0151531	-0.0391108	0.175406	0.0118299	0.203858	-0.164435	-0.0351965	-0.001098		-0.161355	0.0723805	-0.0598845	0.244588	-0.123693	0.00822316	-0.0678891	-0.149533	-0.231098		1.64245	2.08777	1.53834	0.954298	0.970335	1.98079	1.58297	1.73662	0.864132	0.902272	-0.328703
5430439C14Rik	-0.105621	-0.148668	-0.174346	0.0529414	-0.132895	0.0498777	-0.247899	-0.0629497	-0.113703		0.0166988	-0.0373282	-0.126643	-0.14176	0.143403	0.126798	-0.0967629	-0.203268	-0.242493		-0.278601	-0.253906	-0.110251	-0.232411	-0.149647	-0.491375	-0.472963	-0.341442	-0.340344		2.2337	2.25635	2.20254	-0.474651	2.67316	2.37677	-1.37339	1.54197	0.951024	-0.562507	-0.0035682
5430439G13Rik	0.110332	-0.00717492	-0.227779	-0.0198483	0.0259569	0.05618	0.062836	-0.00240142	0.101757		0.0330051	0.098361	0.338787	0.0132119	-0.0117799	0.233346	0.181164	-0.163465	0.167687		0.195289	0.0332682	0.135721	0.0756367	-0.156159	0.0976938	-0.133829	0.0607669	-0.0184085		-2.66785	-1.0612	0.893483	-3.03309	-2.6361	0.512422	-1.98878	-0.622444	-3.49311	-1.93167	0.819287
5430439M09Rik	0.107471	0.306312	0.484984	0.232388	0.23337	-0.135809	0.206041	0.154845	0.325056		0.597182	0.275971	0.250285	0.336161	-0.178693	0.0961592	0.891363	0.611936	0.722511		0.516291	0.672708	0.433501	0.472192	-0.0343722	0.468846	0.437153	-0.100789	0.18037		0.71607	1.033	0.430306	0.0842989	0.745917	1.00277	0.276145	0.654646	0.63581	-0.0834602	0.234925
5430440L12Rik	-0.0785255	0.532625	0.289933	-0.0666265	0.112155	-0.0561422	0.23286	0.178873	1.03615		-0.0937642	-0.559263	-0.268722	-0.463854	-0.16959	-0.230842	-0.16834	-0.30972	-0.166141		0.636253	0.592415	0.283629	0.545489	-0.229081	0.38097	-0.0679377	-0.0973814	0.0560038		0.901987	0.57759	0.240945	0.11465	0.112678	0.202927	-0.409844	0.0970841	0.675021	0.522447	-0.131012
5430440L12Rik	-0.113011	0.0635014	-0.0619402	0.0898366	0.345066	0.0233702	-0.1388	-0.165368	-0.0920721		-0.254088	-0.486386	-0.257773	-0.230955	-0.314413	-0.056892	-0.314696	-0.476323	-0.518886		-0.211108	-0.0868167	-0.119954	0.205629	-0.0866013	-0.027755	-0.3474	0.128608	-0.287127		0.270351	0.329511	-0.919345	-0.710243	0.369914	0.564354	0.187572	-0.320334	-0.484423	0.305615	-0.902459
5430440P10Rik	-0.011008	-0.278287	-0.0590402	0.144045	0.130595	-0.0830544	-0.127397	-0.105693	-0.0449941		0.172946	-0.105281	0.181487	-0.0305492	-0.0545678	0.0097805	0.0568595	0.0192949	-0.163425		-0.301404	-0.435258	-0.0117781	-0.268899	-0.0688645	-0.282511	-0.516346	-0.14031	-0.319497		1.44261	0.982984	0.16384	0.277465	1.01766	1.52869	1.04965	-2.24179	-2.78912	1.6797	1.73977
5530400B01Rik	0.627927	0.204151	0.258383	-0.121926	0.00744822	-0.0700157	1.06101	1.19038	0.712021		0.21994	0.67493	0.193882	0.0592464	-0.0990732	0.0626648	0.814123	0.311589	0.539571		0.634283	0.626896	1.19391	0.24447	0.164859	0.218447	0.745494	1.11925	0.711872		7.25498	6.90901	6.30584	6.55034	1.29213	1.48098	1.75882	5.12746	4.72734	4.64645	4.33952
5530400B01Rik	-0.0685792	-0.114806	-0.0425212	-0.00662569	0.104907	0.0860958	-0.0428603	-0.00186096	-0.0228707		0.0368453	-0.0288718	0.0464538	-0.0808051	0.072809	0.128184	-0.0263247	0.059961	-0.0339303		-0.122261	-0.328771	0.00450829	0.0178108	0.08812	-0.271657	-0.314026	0.0505173	-0.0236442		1.75911	3.14992	2.10115	2.14613	0.389273	2.27408	1.72655	2.06499	1.41071	-0.297111	0.490051
5530400C23Rik	-0.003508	-0.202288	-0.065273	-0.0314189	-0.0155833	-0.246134	-0.325539	-0.0332084	-0.284486		-0.0275394	-0.0583561	-0.114338	0.228549	-0.0985101	0.300503	-0.0483203	-0.0433906	0.0945404		-0.0272421	0.00337988	-0.067269	-0.0417067	0.0150238	0.0770496	-0.331256	0.0835575	0.119311		-1.07919	-0.593317	1.58603	-1.38711	-0.199215	-1.80851	0.2405	-0.135086	-1.6059	-1.31467	-1.77467
5530400K19Rik	-0.147549	-0.0453632	-0.0859808	-0.0367025	-0.0406866	-0.0958657	-0.220588	-0.247393	-0.27212		0.194988	0.19179	0.0149177	-0.0287868	-0.0533042	0.0519304	-0.0478858	-0.218752	0.0186902		-0.273259	-0.0471927	0.0915091	0.0862612	-0.0898257	-0.0575736	-0.144116	0.0859437	-0.19819		1.21185	0.11546	2.69589	0.133507	1.96349	-0.614967	-0.459275	1.26903	2.13188	1.34902	-1.80392
5530400K19Rik	-0.0204073	-0.0355199	-0.0670752	0.00172379	0.0235499	0.0587412	-0.179548	-0.0399721	0.131826		0.0731437	-0.189864	0.180861	0.0324397	-0.0296808	-0.0145481	-0.124013	0.00680472	0.115788		-0.0689446	-0.0647985	-0.250206	0.18805	0.0174328	0.172039	-0.193615	0.0452642	0.0708213		0.669097	0.702046	-0.231999	-0.213775	-0.158497	0.20774	0.151739	0.505304	-0.252566	0.651937	-0.196407
5530400K22Rik	-0.0114656	0.541275	1.0324	0.184626	-0.00452182	-0.279605	-0.473079	-0.359194	-0.0315318		-0.376316	-0.415547	-0.323988	-0.0727957	-0.0742476	0.0967051	-0.407295	-0.572134	-0.645088		1.69087	1.1903	1.20965	0.487943	2.45794	-0.308671	1.56056	0.575232	2.47988		-0.357011	0.717176	-0.26358	0.628277	0.341072	1.54508	0.607195	0.623393	0.729525	0.592657	-0.0519362
5530400K22Rik	-0.449434	0.0465537	0.106265	-0.0970578	-0.0938356	0.198019	-0.828667	-0.939345	-0.662742		-0.585343	-0.488717	-0.305835	-0.0135085	-0.0896738	0.0481962	-0.895825	-1.16214	-1.51542		-0.043851	-0.102981	-0.152461	-0.125687	0.0752417	0.286701	-0.102216	-0.239084	-0.390397		-0.0936375	0.071665	-0.622104	-0.306068	0.337695	0.745015	0.248804	0.246863	0.152198	0.217302	-0.227282
5530400N10Rik	-0.128398	0.0261235	-0.336764	-0.166192	-0.168988	0.155891	-0.294912	-0.0140711	-0.259202		-0.10493	-0.50718	-0.0524908	-0.136615	-0.252365	0.090304	-0.326782	-0.159152	-0.268648		-0.15442	-0.371743	-0.232156	-0.184689	0.20349	-0.247696	-0.199078	-0.273939	-0.301527		0.519464	-0.837302	2.14502	1.69141	2.37598	-1.0898	0.482382	1.58452	-0.830173	1.2947	2.41949
5530400N10Rik	0.45736	0.693567	0.646699	0.501809	0.205079	0.392683	0.477661	0.532476	0.940676		-0.24004	-0.271148	0.160406	-0.142361	-0.235114	0.00306948	0.187461	0.0579013	-0.0279088		-0.0236305	0.182468	0.249459	0.265636	0.592604	0.0227068	0.555846	-0.127437	1.32393		0.0779153	0.81524	-0.820724	0.318018	0.280981	0.827234	0.162474	0.287457	0.452713	0.907988	0.181366
5530401A10Rik	-0.211023	-0.0196215	-0.0774877	-0.280928	0.185756	-0.0339309	-0.198868	0.0795867	-0.0274733		-0.204751	-0.173577	-0.0276166	0.011939	-0.159379	-0.0308315	-0.145314	-0.0773347	0.00152949		-0.357594	-0.215892	-0.0902537	-0.135211	-0.0130253	-0.0718239	-0.225422	-0.41127	-0.426977		1.2306	4.27738	0.0483282	4.31959	1.30113	-0.44344	0.388454	1.53112	2.41626	0.0396586	-0.726738
5530401A10Rik	-0.0782194	0.0554941	0.104214	0.353578	0.0144335	-0.209144	0.0795729	0.138641	-0.117743		-0.10794	0.00566529	-0.108159	-0.19839	-0.206286	-0.159242	-0.0836366	-0.223664	-0.00960268		-0.191111	-0.034611	-0.192866	0.283401	0.1704	0.0381995	-0.129919	-0.211112	-0.113813		0.488801	0.992169	1.27159	-0.0564845	1.49379	0.557996	1.80253	0.869684	0.666421	0.904444	0.592218
5530401A14Rik	-0.0631548	-0.00299284	-0.129499	0.0817244	0.253754	0.00402666	-0.0880133	0.0489258	-0.228497		0.192852	0.174872	0.284879	0.17078	0.0246863	0.165592	0.406584	0.210801	0.0958044		-0.212387	-0.142815	0.182789	0.139791	-0.011774	-0.0964152	-0.104519	-0.0314817	-0.287819		-1.28937	-1.22815	1.11343	1.46303	0.883254	1.38575	2.31876	-0.828263	0.748295	-0.782819	-2.21258
5530401J07Rik	0.55	0.618898	0.798342	-0.0290624	0.141123	0.325298	0.472116	0.385844	0.773122		-0.232896	0.115589	0.0233204	0.0153423	-0.0817481	0.270811	0.427342	0.438591	0.264276		0.751151	1.11418	0.564969	0.367645	0.185025	0.614439	0.465014	0.801174	0.296364		1.03673	1.05266	-0.119144	0.334642	0.393913	0.713683	0.00978154	0.799209	0.585404	0.365479	0.201729
5530401N06Rik	-0.0741458	-0.0725363	-0.0237388	-0.0298591	0.00122617	0.171682	0.145684	-0.0700143	-0.00660797		-0.0337439	0.112058	0.0727073	-0.104185	0.0572011	-0.209629	0.0272498	0.0440707	-0.00627531		-0.182412	0.0505493	0.00610234	0.152058	0.192001	0.0085446	-0.343597	-0.0824611	-0.269828		0.851123	-0.571608	-1.6042	0.0693761	0.0864634	0.73964	0.384384	0.286572	0.659016	-0.450166	-0.335615
5530401N12Rik	-0.0671771	0.0376129	-0.155606	0.123895	0.022624	-0.0660479	0.0973177	0.0311012	-0.101036		0.140867	0.00254319	0.126093	0.00292593	-0.0723087	-0.0439204	0.000555312	0.207474	0.367697		-0.239135	0.0296263	-0.0137888	0.147557	-0.209236	-0.105847	-0.1454	-0.0536722	-0.287417		3.38877	2.54095	2.01348	2.21	2.92428	2.42984	2.25771	2.21604	2.63335	2.85177	0.984958
5530402H23Rik	-0.381807	-0.664579	-0.0030899	0.0234335	-0.369878	0.151057	-0.453164	-0.600508	-0.493249		-0.228614	-0.436817	-0.360587	0.273058	0.0622745	-0.098137	-0.687015	-0.654702	-0.667045		0.330686	-0.331531	-0.243827	0.679132	0.459216	0.464257	0.621926	-0.909017	0.448338		-0.0265028	0.194969	-1.19347	-1.05886	0.809763	0.86908	0.0401571	0.0172516	0.16766	0.496107	-0.433382
5530601H04Rik	0.124602	0.540514	0.456015	-0.434075	-0.253581	-0.339207	0.161894	0.154425	0.34076		0.277192	0.830093	0.100771	0.196271	0.00243454	0.0484023	1.82093	0.965931	0.980357		0.352948	0.320064	0.214176	-0.171675	-0.458626	-0.0840457	-0.0235349	-0.307769	-0.325596		0.374387	0.968324	0.28338	0.492739	0.522191	0.16541	-0.607932	0.176394	-0.109225	-0.247089	-0.311609
5530601H04Rik	-0.604132	0.0630952	0.127014	0.0228697	-0.0102659	-0.362541	0.190268	-0.876682	0.273559		-0.30538	0.165276	-0.376672	0.306607	-0.319278	-0.187816	0.343525	0.220367	-0.198201		0.109759	0.244979	-0.144258	0.283428	-0.184161	0.242678	0.387211	0.0155055	-0.404503		1.00503	1.34268	0.0922806	0.565025	1.04521	0.505194	0.502369	0.249449	0.111264	0.622474	-0.540823
5530601H04Rik	-0.0702631	0.200838	-0.151266	0.182717	0.0480506	0.0391209	-0.0521323	-0.202265	-0.204693		-0.109282	-0.260307	-0.100346	-0.164471	-0.0805387	-0.0415891	-0.053114	-0.329788	-0.0143996		-0.0869606	0.0293559	0.0599772	0.124154	0.0573825	0.0554812	-0.0224122	0.0375054	-0.115815		0.989686	-0.304264	-0.365632	-0.0340083	0.285547	-0.288531	-0.325372	0.399033	0.846012	-0.457252	0.157942
5630401D24Rik	0.715344	0.5401	0.42821	-0.0682622	-0.17285	0.0599738	1.56392	1.24998	2.15125		-0.164757	0.433361	0.0376075	-0.034899	-0.208322	-0.135237	0.484217	1.18964	0.461559		0.402271	0.200532	0.660766	-0.359337	0.0813003	-0.116928	0.561106	-0.136568	0.588272		1.6341	2.14943	0.749403	2.0562	0.376419	-0.11631	0.741102	0.201427	0.109069	0.22373	0.647565
5630401D24Rik	0.169886	0.284261	0.213527	-0.147433	0.0838058	0.317222	1.08082	0.557967	0.92602		-0.136808	0.223055	-0.139534	-0.393678	-0.13099	-0.337215	-0.152497	-0.111411	-0.447011		0.222822	-0.160949	-0.0999695	-0.341408	-0.0628531	0.117409	-0.0247823	-0.0394549	-0.143878		0.721068	1.29364	0.707146	1.41526	0.63833	0.504467	0.85385	0.198155	0.275635	1.13086	-0.360162
5630401D24Rik	0.245399	-0.0803339	-0.101121	0.042656	0.109434	-0.112228	0.735232	0.425566	0.571186		-0.0349881	0.370733	-0.253824	-0.0567865	0.110571	0.0749856	0.596984	0.494516	0.495227		0.146708	0.145113	0.449108	0.247814	-0.0102112	0.207154	0.281651	0.222664	0.261568		1.50242	0.811536	0.946734	0.680892	0.265486	0.390984	0.0657723	0.079491	-0.038079	0.518203	-0.278103
5630401D24Rik	-0.119895	-0.237929	-0.172849	0.192043	-0.21393	-0.0171709	0.137702	0.207481	-0.00345445		-0.173807	0.133597	0.133288	-0.00137514	-0.0365827	-0.0797898	-0.178856	-0.109313	-0.194702		0.075416	-0.150802	-0.136516	0.191185	0.0773668	-0.172502	-0.0193701	-0.250185	0.218189		0.774092	0.17038	0.404632	-0.531359	-0.596603	-0.245903	0.209136	0.221047	0.18774	0.162397	0.0168793
5730403B10Rik	1.29092	1.06122	1.32248	-0.0261504	-0.157447	0.114253	1.27162	0.677021	-0.161039		0.609952	-0.284552	0.259454	-0.483233	-0.08498	-0.144983	-0.518612	-0.622124	-0.382066		1.98469	1.9583	1.84342	1.15103	1.9687	0.358895	2.15385	1.27223	2.98259		3.10281	2.93969	-0.286896	3.67384	0.158565	2.05334	1.98882	2.4086	-0.298853	2.37833	-0.108197
5730403B10Rik	1.74209	1.81254	1.76259	0.0756629	0.0369019	0.197711	1.78582	1.36458	0.796325		1.00174	-0.166879	0.29225	-0.0767344	-0.0048751	0.0294551	-0.724456	-0.68297	-0.786854		1.63801	2.29143	2.04092	1.36348	1.61694	1.03089	2.26973	1.47055	2.58626		1.55975	1.79983	0.216746	1.5875	0.129681	1.01547	0.219301	-0.23235	0.36105	0.325596	-0.0337008
5730403B10Rik	1.43092	1.38631	1.5995	-0.385427	0.0373393	-0.265233	1.57756	1.38102	1.28387		0.666328	-0.318373	0.203874	0.629919	-0.0455451	-0.490594	-0.434015	-0.662649	0.0378255		0.923039	1.2438	1.34902	-0.234333	0.48327	0.0226829	0.90647	0.687564	1.35412		1.43194	1.735	1.34603	1.45941	0.352217	0.240425	-0.350459	0.628074	0.686633	0.321349	0.328008
5730403B10Rik	1.22427	1.4611	1.4443	-0.210636	0.0770274	-0.239963	1.30437	1.00607	1.19604		0.496844	-0.301034	0.225174	0.549893	-0.105469	-0.498501	-1.03104	-0.925087	-0.678469		0.743506	1.05924	1.10235	0.356618	0.304256	0.236428	0.809757	0.505436	0.985288		1.37397	1.34095	0.963716	1.33634	0.0508485	0.190198	-0.0609641	0.525739	0.483351	0.240944	0.100598
5730403B10Rik	0.109667	0.269268	0.279571	0.204331	0.038468	-0.0227602	0.310995	0.0639917	-0.142327		0.216335	-0.379868	0.247032	-0.0484905	-0.255639	0.334216	-0.0621448	-0.364801	-0.296957		0.287056	0.271229	0.60444	0.708205	-0.0717426	0.245598	0.638217	0.214881	-0.177959		0.46455	1.22284	-0.0197343	0.612263	-0.156017	0.759421	-0.0341649	0.0346041	-0.094852	-0.210077	0.48655
5730403I07Rik	-0.0412808	0.0562314	-0.0944324	-0.165576	-0.161558	0.264049	0.0187948	0.0845743	-0.217867		-0.447816	-0.671949	-0.223611	-0.358758	-0.220448	-0.135819	-0.425407	-0.322906	-0.194639		-0.217511	0.211095	0.145723	0.323622	0.0835748	0.181502	-0.0589393	-0.0279371	-0.0221925		2.08973	0.507247	3.49427	2.63085	1.83906	3.58391	3.37072	3.16956	0.896951	-0.309417	2.49887
5730403M16Rik	0.332684	0.382761	0.222643	-0.0500885	-0.122172	-0.133603	0.158828	0.731882	0.508822		0.112466	0.804375	0.284316	0.171652	-0.0392447	-0.230913	0.983209	0.991165	1.20503		0.301226	0.398585	0.320297	0.00605393	-0.0429012	0.223627	-0.131343	-0.265635	-0.120082		1.37473	1.62705	0.730332	1.0007	0.490026	0.644898	-0.0608816	0.841128	0.765352	0.540638	0.546688
5730405A17Rik	-0.160513	0.0183349	-0.308443	0.103401	0.296202	0.329756	-0.108185	-0.145835	-0.264034		0.0339127	-0.248918	0.047457	-0.0334086	-0.0127305	0.0598064	-0.514974	-0.0697515	-0.120841		-0.651197	-0.202365	-0.324929	0.0652532	0.0113387	0.0237938	-0.321344	0.0764201	-0.200047		0.476465	1.48745	1.4312	0.567743	0.9196	0.998361	3.05678	0.0977023	0.947364	2.07137	0.86876
5730405A17Rik	-0.265343	-0.149912	-0.34086	-0.0275314	-0.0501701	0.0135835	-0.21903	-0.155352	-0.220522		-0.0731877	-0.111517	-0.0622953	-0.298099	0.0221354	0.161686	0.108831	-0.0829552	-0.180077		-0.325884	-0.179689	0.0631171	0.20552	0.00779915	0.00779915	-0.231881	-0.15536	-0.25478		0.597372	0.076964	-0.195061	0.0684888	0.949374	-0.229544	-1.0191	-3.5165	0.423654	0.382918	-1.42844
5730405N03Rik	0.0640645	0.0038093	-0.263576	-0.0345822	0.0683046	0.0504492	-0.01787	0.112966	-0.112191		0.140767	-0.0965811	0.0146877	-0.0580476	0.0595762	0.104844	0.0112449	0.0861658	0.266904		-0.222366	-0.238914	-0.114561	0.13033	-0.230305	0.167191	-0.292746	0.271602	-0.410835		2.09635	1.42334	0.663595	0.514389	-0.0512261	1.25264	0.0299278	-0.437697	1.11353	1.79281	0.785336
5730405N03Rik	-0.218036	-0.0220687	-0.171899	0.0629904	0.10556	0.144802	-0.204069	-0.144368	-0.405083		-0.0224944	-0.0961497	-0.095339	0.13114	-0.113252	0.0399359	-0.0407295	-0.257206	-0.0394993		-0.0754612	0.00690281	-0.375912	0.245424	-0.124192	-0.0862971	-0.247079	-0.163125	-0.408187		-2.13005	1.07981	-2.27915	-3.78919	0.751885	0.98711	-1.10372	-0.137295	0.564796	-1.46546	0.342573
5730405O12Rik	-0.0869071	-0.0708706	-0.0102384	-0.105611	0.0232485	0.20903	-0.0469199	0.28131	-0.170417		0.301654	0.234067	0.0967741	-0.0373223	0.0990484	-0.0298554	-0.0209076	-0.0113387	0.0487721		-0.148199	-0.170567	-0.157911	0.113304	-0.254019	0.0620524	-0.0739806	0.100602	-0.340805		1.4945	-0.166029	2.00228	-0.193539	1.94267	0.0505688	0.926565	1.47248	-1.31006	1.84615	0.315879
5730405O12Rik	-0.165605	-0.126651	-0.0857878	0.245661	0.256186	0.123262	-0.135018	-0.00374394	-0.190131		-0.0633323	-0.164257	0.111387	0.00543856	0.104679	-0.352895	-0.37589	-0.180925	-0.183608		0.0192988	-0.381501	-0.0626396	0.294962	0.336806	0.0138076	0.136765	-0.500782	0.201081		0.220343	-0.444005	-0.625383	0.268584	0.295087	1.20441	0.163618	-0.735334	0.226483	-0.17901	-0.133926
5730406E14Rik	0.170432	0.26054	-0.152577	0.140449	0.116623	0.210526	-0.183347	0.304055	-0.095515		-0.191242	-0.220946	-0.15507	-0.340467	0.00549718	0.0480658	-0.467267	-0.528984	-0.454244		-0.250704	-0.15308	0.194992	0.421789	0.0427321	0.0624554	-0.070603	0.28234	0.0290893		2.23588	1.06796	-0.756549	0.0129017	1.83301	1.67566	-1.15494	-1.69158	1.89507	-1.04458	0.775108
5730406E14Rik	0.121802	0.0084029	-0.140919	-0.0933666	0.0465168	-0.0695866	0.0923182	0.0107387	-0.284537		0.00255627	-0.137122	0.208215	-0.0751645	-0.122011	-0.202763	-0.0672394	-0.231734	-0.0674699		-0.164058	0.0719014	0.0611309	0.484304	0.119433	0.229228	-0.0669557	-0.0817294	-0.160852		1.81028	2.26564	-0.521093	-0.765067	-0.539546	-0.402973	1.89455	-0.945138	1.39363	1.53988	0.873123
5730406G12Rik	-0.161223	0.19501	-0.191381	0.145713	-0.138456	0.0771202	-0.174515	-0.0787912	-0.137162		-0.173403	0.271142	0.0152879	-0.389291	-0.234122	0.0462368	-0.645906	-0.54877	-0.338879		-0.00947205	-0.106917	0.139684	0.328059	0.896479	-0.0439702	0.120939	0.183122	0.781457		-3.49004	0.342072	-0.930333	-1.14425	0.0441958	0.573028	0.840933	0.117233	0.542745	0.19189	-0.242582
5730407I07Rik	-0.558637	-0.642156	-0.0717365	0.143781	0.238861	0.317329	-0.369362	-0.755817	-0.536456		-0.325761	-0.50413	-0.213211	0.187606	-0.0749216	0.234752	-0.500041	-0.501664	-0.446082		0.415174	-0.166283	-0.268357	0.329494	0.201997	-0.0123165	0.0488933	-0.562346	1.0975		0.190004	-0.321225	-0.48269	-0.419489	0.0149713	0.618789	-0.280318	-0.42101	-0.403472	0.168295	-0.195573
5730407I07Rik	-0.144959	0.0679266	-0.0690417	-0.238765	-0.073839	0.0553268	0.00431241	0.00377131	-0.0152764		0.0325559	0.000604295	-0.122243	0.105191	0.0444831	0.125798	-0.0499022	0.15253	0.264853		0.326685	0.129907	0.173008	0.248219	0.0514804	-0.108923	-0.0459089	-0.104091	-0.0517856		-0.117164	-2.68609	-3.97019	-2.92307	-1.19441	-2.96688	-2.26717	-4.95101	-0.763284	-3.95729	-0.72394
5730407M17Rik	0.053391	0.173324	-0.0054373	0.173688	0.0136496	0.198298	0.180895	0.228266	0.0881767		0.346852	0.0905304	0.313376	0.293532	0.204965	0.592839	0.632078	0.359443	0.412966		-0.440614	0.0455644	0.0416493	-0.288099	-0.295973	0.128513	0.105892	0.175849	0.17522		1.42007	0.776975	0.792687	0.473575	0.651747	0.389618	0.145317	0.231552	0.520579	0.447881	0.355536
5730407O05Rik	-0.00503716	-0.213634	-0.101419	-0.0740564	-0.0350857	-0.0148657	-0.0858551	-0.133392	-0.0632057		0.12951	0.0706304	-0.121338	0.0694837	-0.0399221	0.00768025	-0.225415	-0.0221471	0.0850505		-0.141283	-0.0370005	-0.277948	-0.0244225	0.260331	-0.10092	-0.0826918	-0.238428	-0.182974		-0.0180944	0.5354	-2.00479	-2.77643	0.435853	-0.367434	0.547838	0.895158	0.301607	-0.427877	-1.67683
5730407O05Rik	0.0536927	0.205181	-0.090691	0.0123933	0.0813601	-0.0268103	-0.0421189	0.0868715	-0.163382		-0.0105998	-0.0368902	-0.073224	-0.048645	-0.117107	-0.0867499	-0.0798726	-0.0145384	-0.0603495		-0.0515657	0.0169733	0.0397985	0.0877554	-0.153295	-0.16763	-0.325369	0.132646	-0.144692		-1.8228	-1.86798	-2.11679	-4.23723	0.435498	-1.6481	1.26326	-1.23663	-0.523384	-1.80472	-0.649015
5730408A14Rik	-0.0265387	0.445641	-0.181551	-0.019811	0.0919456	-0.0764476	-0.0914816	0.0362514	-0.177854		-0.261059	-0.127524	-0.0595648	-0.11517	-0.0357601	-0.154561	-0.204475	0.00955113	0.0605156		-0.403529	-0.163469	-0.207071	-0.100777	-0.0789941	-0.280527	-0.135227	-0.482746	-0.322051		-0.457338	-0.860024	-0.00368072	1.21163	0.762721	0.740914	-0.774776	-1.34408	-1.15512	-2.86883	-1.00706
5730408A14Rik	0.128843	0.110694	0.124906	0.0857903	0.0350936	0.0998606	0.0428895	0.168103	-0.125471		-0.102376	0.155178	-0.306599	-0.0399205	-0.0388604	0.182589	-0.0988397	0.0258728	0.0126236		-0.301571	0.0607702	-0.103781	-0.0128011	-0.0522099	-0.136333	-0.0185984	0.0158159	-0.263464		1.76859	-0.736515	-0.155171	0.0467775	-0.752522	-0.375686	-1.68146	-0.60953	-1.65301	-1.10639	0.0739875
5730408K05Rik	0.892031	0.442328	0.458159	0.100365	-0.202299	0.215496	0.265799	0.379899	0.747797		-0.02611	0.259454	0.126912	-0.0291783	0.0697105	0.209921	0.546556	0.82828	0.733316		0.547549	0.324249	0.786855	0.357043	-0.0619775	0.46643	1.20635	0.645427	1.57877		1.91522	1.63299	0.532274	0.664082	0.109246	0.54405	0.366337	0.73566	0.188429	0.35986	0.111914
5730408K05Rik	-0.0576908	-0.0366342	-0.283984	-0.116356	-0.115464	0.196749	-0.320513	-0.235107	-0.356846		-0.272519	-0.072887	-0.122548	-0.161851	0.16627	0.247144	-0.306659	-0.199482	-0.241646		-0.510709	-0.0357895	-0.105035	0.463978	-0.0204647	0.265012	-0.318062	0.0761174	-0.120491		-2.39053	-1.68882	-1.56686	-2.31823	-2.41307	-0.910162	-0.177914	-1.23455	-1.70457	-1.95709	-1.01432
5730409E04Rik	-0.179814	-0.332714	-0.439954	0.0570438	-0.134838	0.043806	-0.331939	-0.160632	-0.240596		-0.462023	-0.415708	-0.413919	-0.054174	0.0363556	0.0490188	-0.444039	-0.0452176	-0.536382		-0.0386151	-0.225343	-0.1685	0.209173	0.210219	-0.0584405	-0.0440568	-0.242935	0.143231		-1.09301	-0.133791	-0.847981	-0.891139	0.132153	0.565542	0.313969	-0.0972955	-0.0141966	0.1172	-0.120444
5730409G15Rik	0.0831655	0.362595	0.135814	0.0751756	-0.0306134	-0.125115	0.518098	0.137853	0.627383		-0.0140569	0.174403	0.146295	-0.0130007	-0.00419286	0.104937	0.251677	0.116089	0.3343		0.373451	0.520195	0.479189	0.390483	0.0338401	0.0772501	0.260233	0.469765	0.409248		1.71879	1.83986	0.573797	0.226956	1.03791	0.676128	0.821989	0.444147	-0.681639	1.40719	0.10905
5730409L17Rik	0.360674	0.274964	0.771772	0.101713	0.260743	0.204477	0.235364	0.551248	0.324757		-0.319375	0.0599529	-0.0631305	0.0334732	-0.192079	-0.0272235	0.18501	0.397585	0.443249		0.52644	0.445574	0.154027	0.282008	0.0723616	-0.324049	-0.188417	-0.0196755	0.153133		-0.887303	0.471066	-0.0304032	-4.19022	-3.32218	-1.66134	-2.21959	-2.65115	-1.66966	-0.876719	-2.69732
5730409N16Rik	0.183561	0.203187	0.267057	0.210921	0.369408	-0.0422956	-0.191007	0.100199	-0.0150391		-0.0458056	-0.0142594	0.0150639	-0.157567	-0.038778	-0.0545337	0.0055559	-0.0994385	0.115829		-0.200513	0.0156291	-0.055337	-0.0511734	-0.178021	0.0191427	-0.217677	-0.0530793	-0.296562		1.95588	0.649382	2.35104	0.311622	0.148947	1.0147	0.751764	-0.446766	2.03824	0.181049	1.55957
5730409N24Rik	0.0246511	-0.176919	-0.212054	-0.0106629	-0.0165283	0.12199	-0.0989771	0.136185	-0.12908		0.143656	0.65993	0.174952	-0.19367	0.132837	0.401183	0.680598	0.432282	0.432282		0.273683	0.452749	-0.132285	0.325604	-0.13307	-0.169345	0.928016	-0.215648	0.464237		0.487639	3.3189	-0.200868	3.40733	1.73889	2.64062	3.09796	1.74924	3.11266	2.68079	2.35332
5730410E15Rik	0.475487	2.08164	1.48907	0.919195	1.21053	-0.565668	0.889886	-0.131823	1.60471		-0.564802	1.4689	0.183124	0.36321	-0.526846	-0.0453448	1.31387	1.04312	0.263082		0.793217	0.930299	-0.278096	-0.174117	-1.25999	-0.108582	-0.69232	-1.43977	-1.1214		2.23208	5.12086	0.786435	1.75977	4.14762	2.85929	0.0844299	3.45658	3.79371	-2.07182	0.383473
5730410E15Rik	-0.136371	0.726095	0.889402	0.355478	0.409457	0.128791	0.173974	-0.176165	0.406003		0.0334742	0.00830571	0.0410065	-0.0100143	-0.0143734	-0.323875	0.458713	-0.168652	0.048651		1.95116	1.8443	0.83028	0.690611	0.649598	0.0418807	0.532573	0.353048	0.489095		2.47735	4.20762	1.99409	-1.10452	2.54032	3.84287	-1.34903	2.04193	2.27392	0.897905	0.425865
5730410E19Rik	-0.252818	-0.0852628	0.00413286	0.107485	0.0236361	0.149757	-0.185313	-0.0897507	-0.201683		0.0465377	-0.156422	0.214628	-0.0636665	0.0161014	-0.0977911	0.0894642	-0.065976	0.183015		0.0663761	0.236378	0.207716	0.304804	-0.00438525	-0.0101683	-0.141056	0.106638	-0.0480386		2.05947	-1.06855	0.0104533	1.18567	1.48497	-1.00535	1.00799	0.910852	-0.976891	0.786329	0.876026
5730410E19Rik	0.120591	0.0347362	-0.0337291	0.0758342	0.180309	0.0641127	-0.27433	0.0641183	-0.0477087		0.105307	0.161224	0.229305	-0.109254	-0.056975	0.0598033	0.335397	-0.192788	-0.00101521		-0.131408	-0.0198519	-0.00536381	0.069707	-0.0392801	-0.0438436	-0.156825	0.0564514	0.266043		0.938521	-4.15866	-0.0752203	-0.724537	-2.47185	0.0335401	0.0397964	0.117952	-0.306027	0.60325	0.193083
5730410I19Rik	0.603786	0.669655	0.619835	-0.161717	-0.029864	-0.197	1.086	0.686789	1.04342		-0.161346	-0.187983	-0.32958	-0.07622	-0.00140323	-0.256806	-0.21609	-0.198253	-0.655366		0.531257	0.528794	0.458354	-0.0267779	-0.0467088	0.160266	0.331566	0.409342	0.396195		1.49253	1.21329	0.354865	0.816322	0.0773101	0.215601	0.00442945	0.509711	0.23504	0.480587	0.287243
5730410I19Rik	0.616671	0.425795	0.705415	-0.522417	-0.197462	-0.267455	0.432841	1.00583	1.00573		0.0700113	-0.0785093	-0.0975222	-0.0270699	-0.216341	0.0165198	-0.306425	-0.0753237	-0.469811		0.0349562	-0.0609496	0.0540224	-0.509943	-0.478857	0.200258	-0.30419	-0.456609	-0.218476		0.526878	1.16468	0.615806	1.11128	0.168774	-0.185922	0.0272714	-0.143347	-0.0473184	0.450175	0.321082
5730411F24Rik	-0.0558993	-0.206294	-0.403446	0.440548	-0.0567111	0.0516981	-0.320034	-0.0235684	-0.641614		-0.136726	-0.0175878	0.109508	-0.0906746	0.0176761	0.394953	0.0691992	0.195349	0.113576		0.171427	0.609076	0.466489	0.577355	1.59388	-0.496488	0.386841	-0.0574216	1.68243		-0.668364	-0.383958	-0.0843472	0.146516	0.924622	1.00171	0.142916	-1.27648	-0.0121803	-0.926045	-0.903461
5730411F24Rik	0.0499765	0.083905	-0.124714	-0.0607619	0.204531	-0.569821	1.08728	0.877326	-0.341195		0.514772	0.443844	0.118965	0.725111	-0.0747717	-0.0762044	0.293274	0.942265	0.203571		-0.436639	-0.404467	0.424328	0.92067	0.090196	0.551699	-0.260164	-0.524685	0.0238053		0.746086	0.100534	-0.480454	-0.185581	0.699939	1.1427	0.115666	-1.39195	-2.74877	-1.42227	-1.80897
5730412P04Rik	0.0276756	0.304754	-0.0119818	0.0820976	0.0734736	0.025097	-0.0148066	0.0765702	-0.115526		-0.151822	-0.0321529	0.110589	0.222461	-0.0027119	0.119341	0.108898	-0.269188	-0.00127426		-0.435933	-0.170603	0.0751102	0.0442928	-0.100749	-0.334248	-0.235958	0.066072	-0.228449		1.24553	1.08412	0.553158	0.319811	1.09121	-1.33568	0.53145	-2.6512	0.240741	0.139216	1.0417
5730414M22Rik	0.0875352	-0.192856	0.0526289	0.293456	-0.148448	-0.0994677	0.136613	-0.202885	0.0819354		-0.0973156	-0.147836	-0.0326152	0.20741	0.0769844	0.0793045	0.12478	-0.370341	-0.280841		-0.0549572	-0.282435	-0.188294	-0.0263879	-0.192061	-0.025741	-0.115296	0.40943	-0.0413924		-1.555	-1.09612	-2.29993	-0.358099	0.0794641	-0.551142	-3.015	-1.04174	0.806517	-0.347497	-0.280581
5730414N17Rik	-0.419978	-0.796044	-0.101467	-0.145541	0.0268229	-0.251102	-0.674989	-0.484482	-0.590331		-1.81955	-2.53271	-1.74308	0.42289	-0.0526823	0.0171039	-2.11201	-2.66363	-1.87315		0.013714	-0.404287	-0.14424	-0.359487	0.0987448	-0.0525431	0.18018	-1.03116	0.412684		-0.388967	-0.905976	-0.837237	-0.999295	0.321796	0.464314	-0.506478	-0.961764	-1.28094	-0.995995	-1.3346
5730415C11Rik	-0.0418719	0.141069	-0.270096	-0.0535907	0.072598	-0.270011	-0.545412	-0.0348139	-0.0641215		0.459772	0.243833	0.267198	0.14575	0.141929	0.243456	-0.0671446	0.0540602	0.23812		-0.188383	-0.166653	0.0226247	-0.0438946	-0.318169	0.207565	-0.159074	0.0250481	-0.318169		0.967767	-0.0287698	2.90918	0.818595	2.30833	2.36217	1.51014	2.13407	2.73119	2.27227	1.31707
5730415C11Rik	0.150038	0.150487	0.146335	0.191228	-0.0115196	0.0615546	0.249361	0.101467	-0.202843		0.0673334	0.0462097	0.052271	-0.109678	-0.155548	0.20524	-0.0917539	0.12047	-0.0764904		-0.52009	-0.0745619	-0.0759993	0.0529977	0.0157177	-0.300985	-0.156224	-0.0847218	-0.14686		2.10274	-1.86037	1.7717	0.542038	-1.70429	0.660742	0.848294	-3.18126	-1.14278	-2.35074	0.368293
5730416F02Rik	-0.120908	0.0503465	-0.378723	0.0962912	-0.0895	0.171474	-0.395577	-0.286611	-0.236578		0.0556653	-0.269564	-0.100701	-0.148329	-0.038316	0.084659	-0.302187	-0.215888	-0.0468571		-0.0416977	-0.0889756	-0.0832471	0.267903	0.434679	0.189543	-0.176794	-0.116197	0.0746896		0.536847	0.945431	0.944037	0.42617	2.71205	0.326329	2.2216	0.302613	0.401963	0.345077	2.7929
5730416F02Rik	-0.275426	-0.0813887	-0.273413	-0.264753	0.291539	-0.0506145	0.282794	-0.17723	-0.0956474		-0.176411	-0.0390558	-0.105577	-0.113023	-0.151386	-0.15864	-0.0367676	0.0499374	0.0303785		-0.091209	-0.103876	0.0310742	0.0521834	-0.0605022	0.188249	-0.126867	0.0672739	-0.225304		0.580539	-1.69356	0.866228	0.367619	0.246692	0.464327	0.157464	0.0773942	-2.67105	-0.119091	0.290272
5730416O20Rik	0.0704744	-0.233729	-0.21568	-0.194067	0.0905967	0.106394	-0.0353102	-0.134351	0.731355		-0.0444549	-0.0599881	-0.116448	0.216995	-0.0771263	-0.0456213	-0.0125067	-0.0641531	0.299606		0.501559	0.299824	0.00456409	0.41544	0.686787	-0.0437384	1.00736	1.07843	0.819834		1.41088	1.72826	0.135842	1.62206	0.844918	1.11481	0.224253	1.14509	0.641763	1.33188	-0.197538
5730419F03Rik	-0.0457508	-0.0816822	-0.204531	-0.159589	-0.0724397	-0.207328	-0.227798	-0.0426245	-0.424167		0.321939	-0.0134928	-0.0599645	0.0401044	-0.117707	0.165067	-0.0979006	-0.0182732	-0.0667489		-0.0105569	-0.115716	-0.0744544	0.283291	0.08259	0.161823	-0.0357626	0.0793014	-0.244273		0.00862797	1.05332	1.81983	-0.812151	-0.683683	-0.486067	1.33302	1.55053	-2.44987	-1.8541	0.978749
5730419I09Rik	1.10254	1.55867	1.02692	0.112463	-0.181102	-0.125504	1.79926	1.83409	2.28516		0.72045	0.899392	0.455732	-0.0990489	-0.199346	-0.0712993	1.62495	1.91221	1.33576		2.06152	2.24034	1.34028	0.137218	0.015253	-0.0965785	0.551732	1.00516	0.340751		2.24932	2.06801	1.26733	1.56151	-0.283004	1.03039	0.17069	1.95444	1.55685	1.68516	1.31365
5730419I09Rik	0.67018	0.493705	0.604447	0.338038	0.119339	0.304274	0.972602	0.711287	0.89816		0.12562	0.061217	0.0771363	-0.0929872	-0.023914	0.111136	-0.0674658	0.179461	0.0698205		0.985687	1.25748	0.735794	0.0769745	0.0609152	-0.243716	0.275875	0.190556	0.715188		0.321395	1.52583	-1.44021	0.652889	0.410067	0.301457	-0.403416	0.776592	1.06172	0.728335	0.224619
5730419I09Rik	0.278088	0.260502	0.239736	-0.0295428	0.105297	0.0948787	-0.0136699	0.472578	0.545897		-0.0321673	0.111898	0.112905	0.186993	-0.239706	0.32777	-0.0561914	-0.0108687	0.0882657		-0.0602095	0.0432575	-0.00769171	-0.175218	-0.309714	-0.272363	-0.151544	0.0326353	-0.131699		0.593686	0.783162	0.513472	0.901108	0.26165	0.0584916	-4.36064	0.622501	0.587305	0.151827	0.998357
5730419I09Rik	0.165254	-0.0229194	0.0667214	-0.0626551	-0.0483925	-0.0774397	-0.0945206	0.344181	-0.0358267		0.275885	0.0867181	0.0836562	-0.186455	0.150603	0.0272806	0.0200147	0.224636	0.429277		-0.209274	0.103244	0.00468601	-0.12726	-0.0327007	0.297978	-0.250614	0.48972	-0.0083557		0.735271	0.480834	0.137939	0.333941	0.100024	0.415144	0.331559	0.149604	0.222239	0.641523	0.524251
5730420B22Rik	-0.40712	-0.648175	-0.415455	-0.0341247	0.127507	-0.636087	-0.462768	-1.16116	-0.687513		0.00280137	-0.244857	0.0270999	0.576374	0.000343669	0.0773742	-0.365187	-0.231385	-0.386636		-0.523519	-0.596284	-0.55686	-0.033376	-0.160058	0.259924	-0.82834	0.147438	-0.41264		0.631571	0.546965	-1.02577	-0.20818	1.12548	1.4288	-0.000690361	0.670956	0.364375	0.369332	-0.144883
5730420D15Rik	-0.561841	-0.205916	-0.369394	-0.0536413	-0.124885	-0.310359	-0.161489	-0.0609797	-0.516888		-0.132168	-0.299602	-0.149465	-0.134014	-0.136174	-0.188095	-0.149218	-0.0960243	-0.1292		-0.484869	-0.327317	-0.28713	-0.0187247	-0.033915	-0.0605566	-0.219491	-0.295524	-0.347284		-0.402148	2.43105	-0.822695	-0.334864	2.10175	3.03233	-0.594792	-0.986046	-1.00556	-1.08107	-0.757001
5730420F10Rik	0.0927018	-0.278112	-0.320738	-0.215601	0.0343941	-0.114622	-0.184	-0.208775	0.17016		0.110439	0.24247	-0.0227235	0.34517	-0.0468358	-0.083803	0.0392519	-0.048585	0.0451155		-0.204751	0.0700987	-0.111576	0.379069	-0.048291	-0.121015	0.164682	-0.161503	0.0699266		1.0851	-1.02857	2.45034	2.02606	2.31474	-1.13395	1.11695	-0.0546782	1.10852	0.53839	-0.481229
5730420F10Rik	-0.103814	0.00319376	-0.0315794	0.0145852	0.107993	0.0505023	0.449759	0.11705	0.0528983		0.00097231	0.141218	0.121665	0.0137242	-0.0318551	0.00257576	-0.0442285	-0.156056	0.116479		-0.0241385	-0.147723	-0.0162616	0.143245	0.0569134	0.0468453	0.0657198	0.0984293	0.0228834		0.473347	0.974308	0.699173	1.06541	1.38592	0.360541	-0.133714	1.59139	-0.00471049	1.07622	0.849337
5730422E09Rik	-0.0642052	-0.0604191	-0.239637	-0.180917	0.0164309	0.00688223	-0.145624	0.021378	-0.111325		-0.00986108	0.25262	0.254574	-0.136557	-0.0160112	0.366639	-0.0535228	-0.0833124	-0.00986108		0.030788	-0.107364	0.0729617	0.052635	-0.12133	-0.110958	-0.103121	-0.161248	-0.127296		1.62296	0.89099	0.769496	1.01271	0.81479	0.478923	1.48779	1.36094	0.556436	0.586438	0.824194
5730422E09Rik	-0.0167194	-0.295858	-0.176792	-0.11693	0.173362	0.122425	-0.301748	-0.180688	-0.0206071		0.0977043	-0.0532938	0.0791489	0.453299	0.282989	0.184549	0.268081	0.143433	0.0110754		-0.309427	-0.172609	-0.081229	-0.106959	-0.224768	0.1663	-0.340685	-0.200639	-0.430826		1.71293	0.720064	0.764775	0.577211	0.30394	0.25827	0.637496	-0.406796	0.89974	0.557192	0.478653
5730422E09Rik	-0.192363	0.329984	-0.182815	0.00386833	0.0974203	0.263916	-0.0882824	0.0482438	-0.278139		-0.0331061	0.231407	0.253375	-0.309085	-0.130083	-0.176241	0.102048	0.385239	0.0962669		-0.331808	-0.330167	-0.308657	-0.04108	-0.250388	-0.335184	-0.552043	-0.164127	-0.250388		0.39234	0.237692	-0.488765	0.386814	-0.479924	0.569498	-2.18138	-0.548743	-0.272609	-0.844979	0.034951
5730427N09Rik	-0.145751	-0.0892227	0.170986	0.0187854	0.0332883	0.0599917	-0.447793	-0.159942	0.220085		0.39303	0.308337	0.279358	0.0787548	0.0358695	-0.296426	0.834964	1.09758	1.05179		0.0172958	-0.287141	-0.388324	-1.58314	-0.188678	-0.151539	-0.566142	-0.474458	-0.387328		0.343313	0.735565	0.0352936	0.167977	0.792663	0.793369	-0.135319	0.698944	0.232289	0.382777	0.380335
5730427N09Rik	-0.359273	-0.405525	0.0331555	-0.0238775	-0.332524	-0.242266	-0.333112	-0.583889	-0.0104817		0.111217	0.268032	0.248571	0.083031	0.425061	-0.18331	-0.498156	-0.246698	-0.448405		0.117464	-0.0752939	-0.329084	-0.0221119	0.00435247	0.35955	0.321204	-0.453365	-0.0879793		0.859105	0.816683	0.150153	0.0997146	0.498342	0.92616	-0.0107923	0.357232	0.063514	0.292395	-0.0782666
5730427N09Rik	-0.182537	-0.0720611	-0.128561	-0.280883	-0.0195545	-0.0233735	0.0443412	0.12642	-0.247377		-0.0260092	-0.11813	0.3363	-0.205389	-0.0622399	-0.103211	-0.198715	-0.067621	-0.166027		-0.0929419	-0.271934	-0.0809531	0.0649014	0.144057	0.287191	0.0227699	-0.2514	-0.16616		0.661345	0.34089	-0.217985	-3.06867	0.576618	0.546625	-0.901828	-0.927547	0.625779	0.787699	-0.365541
5730433K22Rik	0.24868	0.237963	0.427203	0.128075	-0.030898	-0.0659371	1.12122	-0.0237278	1.00189		-0.100959	0.225044	0.0548843	0.151719	0.0317866	0.598606	0.0650099	0.0158621	0.445836		-0.00700589	0.485803	0.347004	0.143244	-0.211502	0.00960837	-0.0829465	-0.174369	0.510863		0.929437	1.26471	0.234018	0.818629	-0.14476	0.441675	-0.73622	0.176563	0.430192	1.22187	0.591001
5730433N10Rik	0.0166362	-0.306282	-0.14832	0.149531	-0.21207	-0.0230616	-0.132603	-0.167992	-0.398845		-0.651487	-0.389005	-0.198601	-0.616782	-0.246818	-0.0199566	-0.341368	-0.233467	0.560434		-0.539905	-0.243938	0.0571257	0.100824	-0.269906	-0.0541011	-0.233205	-0.224591	-0.401536		2.64712	-0.655616	0.892973	2.16674	0.626206	0.590296	-0.7517	-1.60915	-1.15702	0.713718	1.30644
5730433N10Rik	0.044485	0.00841837	-0.0199333	0.129272	-0.089453	0.180741	0.110179	0.0638234	-0.149136		-0.027299	-0.236945	-0.0204687	-0.102883	-0.442951	0.186544	-0.167529	-0.0929916	0.283025		-0.111367	-0.0447276	-0.076685	-0.0357856	-0.0702704	-0.0347532	-0.118031	0.192689	-0.390634		0.244553	0.866528	0.65884	0.82982	0.078183	0.458619	-2.3222	-3.94042	0.17203	-3.69049	-0.569942
5730437C12Rik	0.0509573	0.0791455	0.139293	0.309882	0.134523	0.0581199	-0.153278	0.243548	-0.0701258		-0.225994	-0.108476	-0.217279	-0.133468	-0.0514935	0.0296011	-0.231574	-0.150905	-0.257825		-0.0962663	-0.0249137	-0.141746	-0.100578	-0.157061	0.221371	0.0190676	-0.234783	-0.0471629		1.53472	1.43845	0.89412	-1.99601	-1.7884	0.782833	-1.80362	-1.09496	2.39659	-0.730571	-1.16694
5730437N04Rik	0.0353626	0.00634936	0.00923266	-0.1197	0.141793	0.258042	-0.192016	0.208223	-0.0362019		0.292034	0.127225	0.024874	0.425696	0.207132	0.0955741	0.075769	0.362233	0.152899		-0.210204	-0.276538	-0.121937	-0.104105	-0.347056	-0.160699	-0.291375	-0.0530517	-0.368929		2.06697	2.07534	1.41196	3.23049	2.74571	0.502877	2.19493	0.518889	1.11251	1.0249	0.110822
5730437N04Rik	-0.244082	-0.312378	-0.414776	0.00451685	0.0608243	0.105822	-0.718914	0.0913166	-0.651836		0.369385	0.100419	0.213684	0.28877	0.0742404	-0.228153	0.545643	0.397876	0.400945		-0.433988	-0.0445921	-0.243773	-0.0389644	0.699566	0.277996	-0.374516	-0.347616	-0.542637		-0.0960392	-0.121634	-0.453918	-0.421299	0.00264095	0.700114	0.32098	0.742083	0.120479	0.513123	-0.322863
5730437N04Rik	-0.357772	-0.0611416	-0.273129	0.156054	-0.225985	-0.08651	-0.169887	-0.134148	-0.143073		-0.556988	-0.284318	-0.194823	-0.0456542	-0.0989862	-0.163024	-0.323428	-0.481621	-0.148783		-0.662863	-0.668561	-0.67397	0.179556	-0.168519	0.103863	-0.306799	-0.531697	-0.63935		-0.453935	-0.131912	-0.349373	-0.170508	0.349215	-0.0535933	-0.424468	-0.109962	-0.266758	0.197067	0.46026
5730442G03Rik	0.090442	0.0866192	-0.0777485	-0.0210387	-0.131171	0.0139227	-0.0523361	-0.0659353	-0.111307		-0.257415	-0.126035	-0.0254541	-0.0810167	-0.171973	-0.315441	-0.0810167	-0.0574173	0.0425451		-0.111043	-0.0929161	0.0988402	0.0505965	-0.0104901	-0.0410751	0.048114	-0.0560801	-0.204919		-0.0479916	-0.132405	0.719666	-2.23595	1.23284	-0.0632875	-1.4404	-1.13253	-3.02936	-0.538621	3.06714
5730442P18Rik	-0.0440817	-0.0608449	-0.0815435	-0.0608449	0.0190275	0.184234	-0.0735149	0.0152146	-0.315578		0.0196002	0.0465254	-0.0197507	0.107318	-0.108287	-0.0990639	-0.0237841	-0.259009	-0.136115		-0.552961	-0.212924	-0.275976	-0.253505	-0.320524	-0.228464	-0.539371	-0.192641	-0.293538		1.03926	2.1007	2.73197	0.592308	0.766492	2.91681	1.79768	2.09743	0.832828	2.84451	1.86982
5730446C15Rik	-0.143612	-0.0104323	0.112651	0.255454	-0.125913	-0.057934	-0.136887	0.00971342	-0.0180212		0.0407422	-0.152291	-0.206082	-0.0257964	-0.171077	0.479005	0.171751	-0.151655	-0.108914		-0.321151	-0.252172	0.0954266	0.20168	0.134805	0.110334	0.197767	0.026703	0.117957		0.992124	1.09529	-0.106587	-0.0153841	0.476942	1.87166	2.50659	0.455767	1.14733	1.13225	0.239183
5730446C15Rik	-0.00833454	-0.0153656	0.240071	0.136237	-0.236775	0.0238313	0.170618	0.100144	0.0960834		0.147376	0.0252897	0.232796	0.25226	0.234733	0.3903	0.323307	0.134103	0.216352		0.845626	0.510754	0.548751	0.821026	0.92712	0.63556	1.13269	-0.00530364	1.54991		0.355296	0.382481	-0.281674	0.261168	-0.0627697	1.05088	2.23113	-0.405366	0.446727	0.457273	-0.534988
5730446C15Rik	-0.0383375	-0.0342515	-0.334209	0.0107002	-0.260591	0.0616406	-0.225548	-0.213547	-0.365796		-0.0386634	-0.105103	-0.00605011	-0.164609	-0.0210893	0.173774	0.109206	-0.196721	-0.223172		-0.432023	-0.0983385	-0.108546	-0.0256576	-0.128489	-0.375961	-0.28347	0.0186192	-0.0799868		0.0140266	-0.487465	-0.425878	-0.720273	0.277923	1.10973	0.66867	-0.490286	0.489379	1.97609	1.44032
5730446C15Rik	-0.421056	-0.525064	-0.318219	-0.381815	-0.525428	0.490489	-0.253143	-0.458599	-0.355762		-0.605197	0.231297	-0.0219011	-0.0283427	0.21371	-0.015624	-0.0426074	0.404508	0.202022		-0.0580463	-0.381011	-0.409606	-0.49361	-0.0538662	0.300681	-0.0226848	0.130651	-0.0870261		0.324525	0.327641	-0.0502305	0.138779	0.124517	0.730589	0.250991	0.0403051	-0.0885876	0.293828	-0.391151
5730446C15Rik	-0.330055	-0.771182	-0.261519	-0.431219	-0.567136	0.573048	-0.415619	-0.414787	-0.315129		-0.619264	0.0438241	-0.112272	-0.231649	0.255497	0.0779129	-0.0909128	0.210173	0.149896		-0.201245	-0.579757	-0.445415	-0.662478	-0.232136	0.380571	-0.13853	-0.408798	-0.376481		0.716556	0.266263	0.0451774	0.232289	-0.18314	0.752915	0.0914496	0.0900535	-0.165057	0.507602	-0.153531
5730446D14Rik	0.0258348	-0.0636988	-0.312251	0.011177	0.00278705	0.0341711	-0.407233	0.00862861	-0.128146		0.0264965	-0.0240818	-0.00852227	-0.0584914	0.0497396	-0.22878	-0.180493	-0.0623037	-0.228535		-0.202663	-0.254511	-0.132606	-0.125674	-0.173067	-0.0997179	-0.090187	-0.134877	-0.199546		0.748942	0.187257	1.07867	1.35498	1.36508	1.48943	1.02997	0.607537	1.86147	0.539306	1.12693
5730449L18Rik	0.645159	0.664921	0.620125	0.0928648	-0.230659	-0.134438	1.17475	1.0278	1.56992		-0.684658	0.559172	-0.184873	-0.233975	-0.075363	-0.0970027	1.28066	1.16255	1.01213		0.766618	0.455294	0.370174	-0.315189	-0.200663	0.0174348	0.87478	0.683745	0.631998		1.46185	1.73316	0.766973	1.09087	0.925143	0.413614	0.477306	0.666248	0.648301	0.721483	0.170782
5730453C05Rik	-0.323743	-0.360609	-0.31053	-0.0974138	0.0294813	0.0148882	-0.0604047	-0.319687	-0.286401		-0.292222	0.0786455	0.014067	-0.0363015	-0.0760513	-0.128653	-0.214925	-0.344441	-0.146467		-0.172985	-0.437311	-0.402897	0.133787	0.18724	0.0586044	-0.277404	-0.550257	-0.194438		-0.158847	0.236566	-1.52493	-1.40494	0.371965	0.59075	0.371456	0.0474856	-0.180281	-0.278503	-1.22137
5730453I16Rik	0.0907087	-0.0516442	0.441298	0.0602856	0.0907087	0.0959862	0.362528	0.0658868	0.404438		0.0704647	-0.0439797	-0.0264156	-0.0530605	0.165146	0.019595	-0.0500813	-0.0841509	0.0965596		0.508542	0.334639	0.413163	-0.0388701	0.900382	-0.127798	0.657279	0.20052	1.12336		1.31201	2.25476	1.8829	1.91059	2.413	2.98848	2.17596	1.67457	2.20918	2.0191	1.69241
5730453I16Rik	-0.00103665	-0.11988	-0.105891	-0.0203628	0.0713688	-0.0236815	0.632461	0.371344	0.65438		-0.144564	0.618573	0.0304762	0.12102	0.188113	0.0406114	0.467383	0.601023	0.414006		0.124573	0.242321	0.0924492	0.317689	0.158667	0.150708	0.67311	0.289243	0.390364		1.70813	1.81984	0.754089	1.17957	0.271822	1.10162	0.608591	0.977886	1.06694	1.02435	0.166231
5730455O13Rik	0.347057	0.344944	0.214882	0.154089	-0.0110113	0.200321	0.615399	0.45521	0.661666		0.547524	0.570048	0.329657	0.327267	-0.0563737	0.0814309	1.1123	1.229	1.22622		0.536471	0.410101	0.379748	0.0757336	0.0698349	0.389385	0.693593	0.0757554	0.509485		0.536303	0.648318	0.107607	0.275426	0.0323727	0.499075	-0.0499558	-0.0801167	0.0453169	-0.0554055	-0.14724
5730455O13Rik	0.124878	0.145004	0.428226	-0.119277	-0.254697	-0.0326408	0.175667	0.336671	0.829555		0.240078	0.412803	0.183681	0.213136	0.213136	-0.26435	0.922378	1.18087	1.13568		0.528842	0.413566	0.213063	-0.981676	-0.165482	0.190596	0.400976	-0.306054	-0.0233865		0.640383	0.727276	0.601279	0.230413	0.386446	0.370062	-0.307293	-0.00772995	-0.243415	0.0612734	-0.257896
5730455P16Rik	0.147986	0.0960653	0.00742779	-0.119231	-0.156931	0.273708	-0.265767	-0.119353	-0.177928		0.262862	0.328447	-0.177255	-0.0641788	5.07194e-05	0.0776332	0.482191	0.825416	0.326454		0.36951	0.150871	0.0374216	-0.253456	0.43982	0.02306	-0.0526257	-0.27568	1.2171		0.259312	0.65625	-0.317711	-0.0127068	0.0771298	0.316454	0.270421	0.595541	0.395166	0.386708	-0.0899551
5730455P16Rik	0.360221	0.0156486	0.364441	0.0954346	0.170516	0.140546	0.061309	0.306405	0.448273		0.182985	-0.0984922	0.393515	0.00895384	0.160576	-0.393581	0.220018	0.972082	0.446885		-0.369996	-0.293297	-0.308566	-0.371887	-0.222596	-0.03143	-0.554146	0.031327	-0.176154		0.489003	0.34598	0.212009	-0.0427177	0.425895	0.0146307	-0.267504	0.165489	0.42651	0.319364	-0.212498
5730457N03Rik	-0.177317	-0.178646	-0.25904	-0.04545	-0.124125	-0.161941	-0.15631	-0.171819	-0.345248		0.234397	0.0640595	0.304513	0.0722029	-0.0768193	0.128069	-0.136437	0.247566	0.238546		-0.51608	-0.264897	-0.200553	-0.119769	-0.359098	-0.0754362	-0.27967	-0.394037	-0.297428		1.89535	0.751697	1.02671	1.44056	-0.0189016	0.318768	-0.104893	1.67912	1.7612	-0.683555	1.77956
5730458M16Rik	0.045362	0.0946374	0.208494	0.193869	0.0212549	0.0536723	-0.196744	-0.486207	0.296797		0.257241	-0.11618	0.135343	-0.0760852	-0.183595	0.143783	0.0905203	0.0833435	-0.102634		0.518769	-0.110375	-0.0813102	0.593838	0.100531	0.127333	0.829555	-0.521747	0.0464339		0.944597	1.15323	0.624202	0.105961	0.513139	1.33581	0.760151	-0.0800649	0.0741175	0.230642	0.419331
5730458M16Rik	-0.431338	-0.520572	-0.466891	0.0381789	0.0188843	-0.259532	-0.731025	-0.603042	-0.521087		0.248021	0.201724	0.0684819	0.00537413	-0.00930832	-0.024897	-0.0880919	-0.240436	-0.0440133		-0.217872	-0.299237	-0.281624	0.233136	0.451829	0.391768	0.391265	-0.373683	0.352906		-0.849587	-1.31097	-0.675673	-0.26414	0.308325	0.873058	0.137563	-0.222527	-0.722431	-0.57251	-2.37487
5730460C07Rik	0.0553475	-0.0980208	-0.0107105	0.147409	-0.0727636	0.182137	-0.377308	0.17561	-0.261946		-0.216351	-0.170457	-0.382205	-0.0403046	-0.162734	0.000223113	-0.0820554	-0.113051	-0.448701		-0.320017	-0.0451471	-0.158689	0.127191	-0.0545827	-0.181636	-0.174303	0.0281082	-0.177666		2.6234	-0.931697	2.08178	-0.574992	0.588405	-1.9381	0.656648	-1.08748	-0.968279	-0.751854	-0.555672
5730469M10Rik	0.357499	0.270364	0.0528676	-0.0945692	-0.101046	-0.00347498	0.143292	0.143225	0.0895493		0.0992614	-0.0829189	0.0268148	0.085657	0.0459311	-0.0265532	0.132653	0.063204	0.251588		-0.222485	-0.0982438	0.00320973	0.150227	-0.290492	0.057255	-0.136906	0.094578	0.00320973		0.194852	2.46737	-1.9673	-0.867524	-0.2505	-1.26922	-1.31557	-1.86634	0.727382	-0.689544	1.38066
5730469M10Rik	-0.371259	-0.991787	-0.514736	-0.341544	-0.416752	-0.244643	-1.03998	-0.809998	-0.722312		-0.334492	-1.93768	-0.931337	0.342039	0.255185	-0.50598	-1.6378	-1.6155	-0.737079		-0.755333	-1.08262	-1.09325	0.285138	-0.361148	0.150376	-0.339436	-1.40774	-0.321532		-0.623636	-1.13702	-0.254163	-0.901235	0.845133	0.568263	-0.448123	-0.0449862	-0.184046	0.396179	-0.469797
5730469M10Rik	-0.463634	-0.921048	-0.565533	-0.500148	-0.217348	-0.105078	-0.579673	-0.498143	-1.04618		-0.327787	-1.95671	-1.07863	0.0740383	0.156182	-0.554209	-1.53742	-1.61673	-1.02669		-0.719982	-1.1329	-1.4795	-0.616084	-0.487876	-0.198357	-0.824514	-0.555545	-0.755824		-1.03189	-1.30096	-0.544376	-0.923472	0.572126	0.241283	-0.391284	-0.481979	-0.194135	-0.153055	-0.537177
5730470L24Rik	-0.103398	-0.0287384	0.0536809	0.196005	-0.0567392	-0.0974982	0.0326207	-0.115991	0.219908		0.0640463	0.169585	-0.0174886	0.105937	-0.0401645	0.148119	0.510505	0.322568	0.250494		-0.0511554	0.188239	0.225382	0.182874	0.42793	0.28574	0.35187	0.237817	0.219683		1.6487	2.19898	0.344806	1.60519	0.869961	1.95278	0.256575	1.24451	0.226539	1.6088	0.420502
5730470L24Rik	0.941145	0.38291	0.477258	-0.220708	-0.509321	-0.203216	0.840191	1.21136	1.13077		0.459299	1.03889	0.111502	0.336677	0.146324	0.312652	1.25658	1.32821	1.07173		0.840313	0.572173	0.377585	-0.0166071	-0.132126	0.233662	0.41769	0.283653	0.565089		1.56506	1.44009	1.00361	1.39877	0.55665	-0.312661	-0.282265	0.299104	-0.0318247	0.865292	0.243629
5730470L24Rik	0.277525	0.166114	0.208812	0.0870231	-0.356536	-0.662903	0.321748	0.601249	0.469159		-0.155355	0.229723	-0.329498	0.149495	-0.220365	-0.307793	0.326496	0.496897	0.152767		0.487867	0.475677	0.430548	0.322549	0.0316344	-0.19206	0.561738	0.379609	0.434125		1.20257	1.37012	0.489901	0.580607	0.670716	0.465877	-0.0328529	0.440353	0.550305	0.641723	-0.0211295
5730470L24Rik	0.364874	0.151422	-0.0772469	-0.380463	-0.184896	-0.47042	0.658394	0.515002	0.494444		0.13231	0.330843	-0.0161285	0.220431	-0.168292	-0.194727	0.418531	0.835859	0.195537		0.55901	0.139868	0.05646	0.255906	-0.0131241	0.0398876	0.514686	0.186872	0.300691		0.998717	1.10015	0.150974	0.672496	0.376477	0.0519984	-0.0430243	0.419071	0.358057	0.393112	-0.336412
5730470L24Rik	-0.0434597	0.276963	-0.0221881	0.143657	0.0451562	0.0815118	0.0620281	0.103524	-0.0273903		-0.127453	0.127518	-0.117032	-0.0199322	0.022853	-0.00175321	0.0198548	-0.0199342	-0.0549892		-0.114173	0.0719478	-0.0572942	0.156481	-0.061187	-0.141689	-0.0503923	-0.175109	-0.333317		0.717664	0.179816	-0.338135	-0.11873	0.137895	0.337251	0.667665	-0.46354	-0.066046	0.167165	-0.122706
5730472N09Rik	0.0314623	0.0715398	0.171401	-0.0169205	0.0813014	0.134436	0.0280764	-0.0368853	-0.065236		0.161725	0.130205	0.149327	-0.0673661	-0.337422	-0.0468703	0.362312	-0.101198	0.30033		0.182639	-0.286564	-0.207988	0.0445435	-0.195738	-0.0604036	-0.181585	-0.191244	-0.153306		0.387328	0.293243	0.584062	-2.23663	0.371428	0.0951972	0.177411	0.154887	0.642722	0.190121	-0.507705
5730472N09Rik	-0.237125	-0.0342956	-0.121088	0.0147685	0.105389	0.506135	-0.0615451	-0.0604033	-0.460092		-0.533053	-1.08844	-0.936182	0.0399632	-0.481462	-0.101117	-2.25003	-1.86401	-2.51321		0.317283	0.072674	0.209004	-0.504631	1.10274	-0.00667231	-0.48663	-1.13396	-0.0379045		-0.802891	-1.31974	-1.36375	-1.38181	0.165471	-0.0408803	-0.0479675	-0.71123	-0.994469	-0.867655	-1.40009
5730472N09Rik	-0.377652	-0.112126	-0.0901597	0.0357115	0.197045	0.405985	-0.171774	-0.0688253	-0.506647		-0.489258	-1.01094	-0.831008	-0.0518928	-0.433624	-0.227367	-2.50333	-2.0956	-2.77158		-0.0510047	0.00940624	0.0920868	-0.497253	0.956086	0.0609499	-0.539829	-1.31539	-0.0568681		-0.571549	-0.911658	-1.03398	-1.10938	0.154952	0.067427	0.056065	-0.469161	-0.731125	-0.696065	-1.19914
5730472N09Rik	-0.384081	-0.317668	-0.373613	-0.0302638	-0.00645402	0.237478	-0.445245	-0.278083	-0.737184		-0.516485	-1.1776	-0.85539	0.205	-0.128745	-0.141884	-2.71965	-2.30262	-2.45376		-0.295743	-0.404813	-0.255244	0.0766247	0.129894	0.108389	-0.64464	-0.954289	-0.487325		0.002485	-0.498092	-0.622976	-0.722499	0.301954	0.141841	0.0618993	0.0265463	-0.13137	-0.242911	-0.361682
5730478J17Rik	-0.0980834	-0.128911	-0.101603	-0.198541	-0.0301274	-0.324692	-0.0765172	-0.0816322	-0.100456		-0.0659066	0.0447861	-0.160907	-0.0491089	-0.0493668	0.136018	-0.0370976	0.0193383	-0.112971		-0.0572245	0.0151884	-0.0158289	0.0245502	0.0719574	0.0731138	-0.00646711	-0.179739	0.00501396		2.94538	-0.472531	2.01186	-0.289363	-1.2562	2.49473	-2.20163	1.44797	0.225066	0.86333	1.19959
5730478J17Rik	-0.24325	-0.0942738	-0.26177	-0.306111	-0.0453334	-0.240097	-0.211237	-0.42486	-0.188028		-0.0246421	-0.130728	0.232784	-0.113327	-0.11965	0.119588	-0.179349	-0.0422904	0.0407035		0.0484209	-0.21388	-0.05185	0.170315	-0.10711	0.00978681	0.218484	0.13533	-0.246234		0.488331	-0.225719	0.892014	-1.20817	0.117853	1.14468	-1.03558	0.299981	0.378643	0.32528	-0.823193
5730480H06Rik	-0.143665	-0.108221	-0.272646	-0.196924	-0.058936	-0.194602	-0.638335	-0.288286	-0.227117		-0.0216814	-0.0233127	0.140711	0.0423739	-0.204727	0.0208339	0.139444	-0.0679434	-0.0681237		0.0110969	0.248532	-0.131538	0.436128	0.126771	0.28932	0.232085	-0.134753	-0.0189912		-0.542667	0.136116	-0.840851	-0.454954	0.529993	1.04939	0.700949	-0.119197	0.484962	-0.0218283	0.0689309
5730488B01Rik	-0.115757	-0.0520514	-0.17322	-0.0676674	-0.138219	0.0353862	-0.325598	-0.397063	-0.214853		0.0400453	-0.168221	-0.0402572	0.109304	0.195214	0.035407	-0.127051	0.192306	-0.0135413		-0.288132	-0.0219493	-0.000369581	-0.0468805	-0.0505363	0.0177888	-0.0504411	-0.136859	-0.0675913		0.970895	-1.31454	0.0539025	-0.0650922	-0.134495	-0.679734	0.373408	0.290399	0.0505612	0.0135975	-0.717697
5730488B01Rik	-0.179596	0.0747396	-0.214904	-0.0104003	0.0716416	0.154512	-0.0293173	0.17624	-0.333711		-0.167561	-0.0811752	-0.0601733	-0.240084	-0.405798	0.0407314	-0.136385	-0.10605	-0.158106		-0.397173	-0.0158546	-0.111546	0.0312571	0.00654008	-0.178832	-0.402828	-0.124952	-0.360783		0.0349037	0.232988	-0.7756	-0.971647	-0.235461	0.405815	-0.806226	-0.372166	-0.160191	-1.42498	-1.44298
5730492I20Rik	-0.0962275	-0.247665	-0.340657	0.00148688	-0.051747	-0.0767345	-0.351797	-0.129222	-0.390797		-0.165354	-0.31617	-0.0847698	-0.0383127	0.170421	-0.00200098	-0.119585	-0.0312189	-0.200327		-0.338187	-0.41792	-0.086979	-0.342091	-0.481547	-0.280173	-0.414115	-0.0350604	-0.313985		-0.769059	-0.414154	0.865336	-0.710266	-0.918708	-2.09053	-0.533656	-0.884531	-0.715291	0.175851	-1.86822
5730493B19Rik	-0.10472	-0.205093	0.10385	-0.246511	-0.0202256	0.140784	-0.269735	-0.341143	-0.503126		-0.114095	-0.158828	-0.264995	-0.039929	-0.530359	0.042854	-0.325353	-0.566664	-0.0493871		0.113845	0.360346	0.443079	0.254627	1.47726	0.685257	0.594041	0.0492334	0.454797		1.38364	0.843285	-0.481025	0.540745	0.940864	1.55516	1.15324	0.403948	1.1635	1.3759	0.0990851
5730494M16Rik	-0.569642	-0.173682	-0.799847	-0.0284051	0.0304729	0.317155	-0.688579	-0.495761	-0.682917		-0.189577	-0.247196	-0.0550053	0.326524	0.0164992	0.0200206	-0.695502	-0.494703	-0.600655		-0.448496	-0.565847	-0.887891	0.430818	-0.166383	0.00898443	-0.707572	-0.740797	-0.702189		0.121341	-0.167318	-0.0728237	-0.440219	0.560548	0.683475	0.092072	1.1481	0.623645	0.740434	0.13193
5730494M16Rik	-0.619002	-0.295395	-0.532872	0.233473	-0.0486728	-0.058648	-0.849014	-0.712017	-1.01223		0.717716	-0.493387	0.105551	0.568676	-0.0611231	0.0630891	-0.401462	-0.259138	-0.386046		-0.400166	-0.567954	-0.794475	-0.016422	-0.517931	0.201687	-0.747763	-0.889518	-1.36449		0.0371523	-0.21018	-0.37101	-0.568896	0.765436	0.147791	-0.297796	0.0446093	-0.228249	0.0819772	0.0691171
5730494M16Rik	-0.954097	-0.278301	-1.02581	0.4877	0.245413	-0.0754303	-0.963098	-0.952517	-1.38247		0.129261	-0.186778	0.0123783	0.868416	-0.235858	-0.104278	-0.754635	-0.123566	-0.704314		-0.218965	-0.763297	-1.03746	0.815602	0.0452674	0.515454	-0.252381	-1.14008	-1.20355		-0.241576	-0.107702	-0.549259	-0.629901	0.849002	0.40805	-0.0596367	0.571422	0.358799	0.444664	0.189949
5730494M16Rik	-0.152575	0.191129	-0.109681	0.0214844	0.0656456	-0.0174192	-0.169623	-0.0342695	-0.238629		0.0046888	-0.0963488	-0.13193	-0.073762	-0.157405	-0.0693274	-0.159875	-0.250893	-0.211461		-0.402928	-0.561074	-0.418747	-0.0619409	-0.0848684	-0.206217	-0.540235	-0.445034	-0.481669		0.0601268	-3.11876	-1.67859	-0.226806	-0.213484	-0.357455	-0.160187	-3.1536	0.491369	-0.181303	-0.726348
5730494N06Rik	0.713643	0.907512	0.842501	0.110525	-0.16017	-0.108551	0.705429	0.379834	0.903145		0.751657	0.568312	0.427606	0.413413	0.137003	-0.112019	1.64919	1.74603	1.65882		0.999103	1.1057	0.392621	0.325921	0.0148907	0.273282	0.371386	0.24564	0.459206		1.14165	1.31541	0.706887	0.759921	0.375886	0.343402	-0.0691431	0.581005	0.516372	0.587349	0.20541
5730499H23Rik	0.187525	0.109849	0.450397	0.118021	-0.0660237	0.235729	0.317029	-0.00494829	0.141024		-0.173404	-0.173873	-0.0570755	0.112699	-0.00420414	0.253485	-0.576169	-0.806672	-0.869183		0.577157	0.424303	0.257853	0.360799	0.114514	0.114411	0.765757	-0.350252	0.278544		0.598851	0.648979	-0.0932851	-0.610164	-0.947587	0.730069	-0.652209	-0.0761715	-0.831444	-0.39041	-0.674844
5730507A09Rik	0.0998026	0.0229684	0.175416	-0.313668	0.0407913	0.00172152	0.0409617	-0.120779	-0.132441		-0.149253	-0.313179	-0.134337	-0.386451	-0.151302	-0.168505	-0.269109	-0.185296	-0.159827		-0.0885984	0.022887	-0.0589259	-0.169373	0.0835517	0.138289	-0.0589259	0.0774019	-0.234464		2.86622	2.3215	1.10356	1.91469	-0.403138	0.588403	2.28441	2.72015	1.90103	-2.52018	2.18029
5730507A09Rik	0.0588707	-0.0616121	-0.0583735	0.149857	0.286873	0.0617618	-0.213936	-0.192549	-0.114727		-0.0378858	-0.284065	0.0130106	0.225461	-0.0728234	-0.092083	-0.271646	-0.218491	-0.451448		-0.434606	-0.251981	0.0689675	0.207876	0.128083	-0.124296	-0.181139	-0.163551	-0.295962		0.190076	-0.53278	-1.06117	-1.37433	-0.649937	-2.29569	-0.542825	-0.963697	-0.581726	-0.655291	-0.162713
5730507A11Rik	-0.195372	-0.115277	-0.290697	0.0679276	-0.0255266	0.0731072	-0.332718	-0.224552	-0.465724		-0.13451	-0.247332	0.0526177	-0.0965579	-0.0719363	0.0319019	-0.0865984	-0.234931	-0.176293		-0.105383	-0.142926	-0.110296	0.298451	0.0838064	0.10705	-0.259675	0.271903	0.0346137		1.1825	0.946494	0.905445	1.07908	0.565819	1.00859	0.776778	-1.3609	1.36785	-0.585374	-0.157828
5730507A11Rik	0.0743536	0.0831776	-0.259584	0.0121187	0.109184	-0.0254487	0.108609	0.187995	-0.111143		0.131634	0.264249	0.177819	0.172399	0.208571	0.0920668	0.0743438	-0.0258818	0.226248		-0.230892	-0.0508992	-0.0797852	-0.141161	-0.0705093	-0.0549575	0.0712258	-0.138859	-0.0702736		1.54452	-0.365044	0.637246	1.23806	0.835685	1.26618	-0.273506	-1.48343	0.694469	0.0628423	1.58836
5730507A11Rik	-0.075477	0.0174705	0.0558604	0.0539007	0.0447449	0.0969209	-0.0648769	-0.136325	-0.147788		0.0323689	0.0425661	-0.012068	0.0560015	0.00976977	0.0281824	-0.0427545	-0.197242	0.00694178		-0.0300598	0.104146	-0.00909503	-0.0218268	0.0864096	0.172153	0.103594	0.0594001	0.0372558		0.778233	0.50076	0.693446	-0.283359	-0.722923	0.354359	0.742149	-3.33434	0.645404	0.0780206	0.320773
5730507C01Rik	0.0426855	0.146827	-0.0059149	0.229076	-0.228095	0.176098	0.426708	0.0987058	0.30397		-0.0504462	-0.116334	-0.119402	-0.109901	0.0983124	-0.326031	-0.198367	0.0627655	-0.0898838		0.171314	-0.113122	0.122855	0.042444	0.36375	0.267898	0.072438	-0.140499	0.0464987		-0.000236213	-2.04954	0.223277	0.156696	-0.940866	-0.0710087	-0.932435	-0.483679	-1.7871	-1.65377	-1.15327
5730507N06Rik	-0.0325689	0.0759342	-0.259459	0.0932573	-0.125133	0.127124	0.116578	0.204098	0.141349		-0.17795	-0.311902	0.0598626	0.23028	-0.184005	-0.00520317	-0.0621497	-0.0432323	-0.0583284		-0.0234169	0.21624	-0.129391	0.00278138	0.265381	-0.184771	0.00981489	-0.117893	-0.129125		1.94081	0.733888	-2.08971	1.00223	1.27952	1.80043	0.694501	1.06575	1.01333	0.603822	0.830914
5730508B09Rik	-0.825959	-1.18616	-0.85697	-0.332215	-0.164087	-0.329544	-0.421354	-0.561197	-0.372517		-0.0708542	0.168291	-0.208401	0.296184	0.178504	-0.0411166	-0.251725	-0.483608	-0.00727916		0.0589392	-1.17102	-0.815439	0.537105	-0.159874	0.458535	0.158234	-0.545293	-0.256978		0.898865	0.627169	0.190558	0.533279	0.595934	0.812599	0.801873	0.619869	0.614823	0.999381	0.427574
5730508B09Rik	-0.701863	-0.772774	-0.754212	-0.178096	-0.0734449	-0.217849	-0.469281	-0.370435	-0.538722		-0.115688	-0.0654254	-0.0788846	0.133224	0.302014	0.0706148	-0.425077	-0.625002	-0.160037		-0.993129	-0.747369	-0.931595	-0.152883	-0.581961	0.16222	-0.609547	-0.494192	-0.864749		0.508528	0.344488	-0.113255	0.323653	0.410551	0.658636	0.210561	0.545285	0.576705	0.547195	0.331098
5730509K17Rik	-0.751047	-1.1314	-0.648526	0.315299	0.148608	-0.655336	-0.883756	-0.777706	-0.7211		-0.472232	-0.318267	-0.513305	0.422586	0.00161243	0.0458829	-0.405313	-0.67423	-0.472877		-1.03434	-0.93868	-0.835909	0.530844	-0.207775	0.0885896	-0.495935	-0.289315	-0.44816		0.391004	0.187664	-0.452694	-0.74247	0.980188	1.09553	0.000920221	0.101668	0.0758239	0.0251217	-0.147646
5730510P18Rik	-0.0838051	-0.0129796	-0.0764594	-0.140516	-0.171169	-0.0810584	-0.10925	-0.120186	-0.120186		-0.0396101	-0.0515182	-0.250199	-0.04349	-0.100984	0.188144	0.0220558	-0.121898	-0.102885		-0.038679	-0.0098972	0.0753338	0.431844	-0.162573	0.0125375	0.0412691	-0.106435	-0.0752555		1.45817	1.89636	2.34696	-1.38205	1.24489	1.02863	2.46214	2.2018	-2.16744	2.66528	1.05253
5730522E02Rik	-0.255671	-0.00812242	-0.295741	0.0714808	0.0279922	-0.214171	-0.419477	-0.173406	-0.250994		-0.0374365	-0.0865305	0.171566	0.00681551	-0.0531282	0.15589	-0.0789837	-0.0987846	-0.102228		0.0196106	-0.178929	-0.11997	0.270057	0.018634	0.0188325	-0.241963	-0.254469	-0.333164		-0.375923	0.775621	-1.02307	-2.12639	-0.0343979	-0.851127	-0.189052	-0.101903	0.0542404	-3.4975	-1.54075
5730526G10Rik	0.0462856	0.0845101	0.209127	0.198914	0.0167266	0.0724928	0.169817	0.0768141	0.152189		-0.126562	-0.182158	-0.0598926	-0.206387	-0.0723018	-0.0347132	-0.13784	-0.0141812	-0.0867521		-0.126568	0.246877	-0.0238125	0.0714831	-0.143238	0.0381398	-0.137166	-0.104127	0.0312057		0.863767	1.93117	1.42402	-2.23523	0.109002	2.47753	-0.471301	-2.21006	-1.34822	-0.795529	0.33038
5730528L13Rik	-0.0261432	-0.00174995	-0.287246	-0.0323098	0.019475	0.132428	0.205916	0.135205	-0.170805		0.0593497	-0.0909006	-0.277391	0.104185	-0.190967	-0.0346487	-0.0661484	-0.179497	0.090847		0.0228315	-0.141994	-0.144606	0.261496	-0.0635383	-0.114211	-0.239897	0.447133	-0.313182		2.26577	3.00861	3.09605	3.24375	3.3183	1.01585	1.8554	-0.263309	1.07502	2.59446	-0.687094
5730528L13Rik	0.0619617	0.136671	-0.0984278	-0.131299	0.22195	-0.0615831	0.21768	-0.045487	-0.262659		-0.310368	-0.0852207	-0.174445	0.081434	-0.129029	-0.1253	-0.226551	-0.264611	-0.0545593		-0.0180332	-0.120385	-0.143849	-0.0392196	-0.042161	0.10308	-0.249162	0.00672058	-0.081057		0.375409	0.963919	0.194717	0.00742033	0.924276	1.02418	0.0270925	-0.42288	-1.24514	0.97222	-0.770357
5730536A07Rik	-0.260697	-0.196434	-0.116637	0.0424318	0.0111417	-0.0768049	-0.460618	-0.352054	-0.409938		0.173278	0.00512528	-0.114636	0.17033	0.153329	-0.190576	0.411795	0.409611	0.611557		-0.24637	-0.15439	-0.575092	-0.825336	-0.179692	0.0330001	-0.203085	-0.0615392	-0.179692		0.508695	0.529807	0.009462	0.221082	0.552515	0.566604	-0.288062	0.377239	0.285202	0.276611	0.287884
5730536A07Rik	-0.385012	-0.403787	-0.22186	0.111933	-0.0565297	-0.0248064	-0.497231	-0.671524	-0.5433		0.0133887	-0.333796	-0.29958	0.33404	0.1884	-0.213096	-0.208918	-0.0201658	0.151075		-0.219548	-0.464891	-0.730292	0.294752	-0.116639	0.415106	-0.000379476	-0.516046	-0.233993		0.712328	0.598147	0.25747	0.277128	0.690764	0.686428	-0.0497773	0.616112	0.219301	0.447756	0.331653
5730552O08Rik	-0.044196	0.150098	0.12996	0.253283	0.291371	0.0374263	-0.174165	0.124354	-0.043743		0.12728	0.104808	0.378098	-0.119176	-0.00441852	-0.165582	-0.312215	-0.02561	-0.0138775		-0.220956	-0.121004	0.165701	0.132246	-0.00840293	-0.0579102	-0.305982	-0.136939	-0.342242		1.27029	0.128149	-0.818488	-0.203888	1.41465	-2.7208	0.54479	-1.72881	1.58152	0.0163548	2.03468
5730552O08Rik	-0.182877	0.169441	-0.158073	0.142525	0.137533	-0.322043	-0.263501	0.0545053	-0.0997523		0.0299516	0.113377	0.21995	-0.0246714	0.0787019	0.14838	0.232582	0.0808709	-0.0465657		-0.219018	0.00566707	-0.0476454	-0.217108	-0.281712	-0.12089	-0.0540656	-0.187128	-0.269704		0.365349	-0.0200775	-0.0998666	0.211662	-0.649743	-0.344753	-0.289487	0.572606	-0.945388	-0.511912	0.421237
5730557B15Rik	0.281854	-0.288313	0.118862	0.241094	0.347613	0.586553	0.542139	0.917434	-0.417752		0.0362445	-0.205462	0.0115898	0.0811604	-0.240547	-0.230078	-2.13869	-1.78903	-1.06794		0.900164	-0.126388	0.0721553	-0.0947519	1.10479	0.0942943	0.388443	0.132628	2.52471		0.533767	-0.306907	0.645142	0.635655	0.319526	0.745626	0.179078	0.12742	-0.864846	-0.272176	-0.572943
5730557B15Rik	-0.462674	0.0280333	-0.0756195	-0.0192253	-0.0571172	-0.224662	-0.448695	0.175635	-0.161669		0.151177	-0.218206	-0.160031	0.0263047	0.0312693	0.496207	-0.112953	-0.425064	-0.24546		-0.202498	-0.085357	-0.131012	-0.0617372	0.000483596	-0.012756	-0.10392	0.210864	-0.0697374		0.98578	-0.259478	0.0816837	-0.0095254	0.606534	0.43081	-0.658848	-0.293171	0.476078	0.245076	0.0344304
5730557L09Rik	-0.121222	-0.0416457	0.0267138	-0.205168	0.168381	0.220848	-0.0882591	-0.355853	0.120996		-0.562699	-0.71434	-0.228672	-0.100691	-0.139123	-0.109124	-0.88629	-0.903467	-0.801719		-0.174832	-0.153607	-0.302113	-0.218686	0.0210612	0.212134	0.0108478	-0.324846	-0.0584586		-0.0299468	0.358891	-0.329807	-0.0366702	-0.0389525	0.578346	-0.00791847	-0.0671425	-0.1058	0.170713	-0.243292
5730559C18Rik	0.107974	-0.287587	-0.185951	-0.175988	-0.0773422	-0.00810541	-0.178686	0.19285	0.0769891		0.0771123	-0.287181	0.335075	-0.0596402	-0.108052	0.105651	0.00594097	0.0706693	0.585807		-0.0698525	-0.393855	-0.132298	-0.193876	-0.348834	-0.148665	-0.35864	0.917292	-0.292296		2.74241	1.66024	1.95988	1.88155	-0.402738	-0.610168	-3.14702	1.00566	0.357382	0.915638	0.690376
5730559C18Rik	-0.0384164	0.320884	0.00748891	0.119641	0.195198	0.410122	-0.0335779	0.173233	-0.207959		0.129116	-0.194824	-0.0837086	-0.18845	0.0258791	-0.0821139	-0.28652	-0.0692298	-0.0668874		-0.435955	-0.331079	-0.381203	0.0449303	-0.129825	0.10741	-0.423854	-0.113934	-0.31001		-0.966614	-2.09663	0.76448	-1.73118	0.27995	-0.118297	-0.788861	0.45039	-0.31841	0.456782	-0.567104
5730575I04Rik	-0.00238126	0.00326023	-0.0954655	0.138047	0.223131	-0.138475	-0.105491	-0.0286195	-0.142264		0.0409755	-0.148718	-0.0267226	-0.059902	-0.16675	0.345953	0.0221475	-0.139509	0.010999		-0.201817	0.0378494	-0.119038	0.0163639	-0.0279005	-0.138201	-0.312281	0.100418	0.0878744		0.280499	0.07699	0.524738	-0.335529	0.324555	0.108669	-0.137946	-0.335311	0.326447	-0.230313	-0.375631
5730575I04Rik	-0.029466	0.173553	-0.143343	0.0816284	-0.141678	0.0767676	-0.0145855	0.0156612	-0.113512		-0.0687398	0.0169762	-0.00412138	0.0550587	0.124173	0.22698	0.188185	-0.039202	-0.149953		-0.123346	-0.098355	0.167275	-0.0382934	-0.200283	-0.328547	-0.144527	-0.262671	-0.0563746		-3.70411	1.2432	1.19378	1.03377	-0.689553	0.181794	0.930652	-2.13878	0.0641122	0.619158	-0.344552
5730577I03Rik	-0.0562565	0.0605985	-0.0754452	-0.039296	-0.101115	0.0069705	0.0169922	0.0403975	0.0144087		0.189702	0.171193	0.105208	0.000707443	0.024927	0.27283	0.109939	0.262973	0.650523		-0.141265	0.0644417	0.198719	-0.0358391	0.00937146	-0.223803	-0.117041	0.484463	0.0346028		-0.176587	-1.19178	-0.374164	-1.02811	-1.24712	-1.29	-1.11837	-0.507627	1.37513	-0.837138	-1.43101
5730590G19Rik	-0.150479	0.158874	0.0113582	-0.102578	0.252218	0.34134	-0.26882	0.159653	-0.334107		-0.16047	-0.111804	-0.00924394	-0.357755	-0.023775	-0.0460343	-0.00924394	-0.368698	0.0693509		0.108475	-0.0214704	0.0324328	0.222247	-0.0126406	0.266979	-0.146287	0.259444	0.0348556		-0.438328	0.591191	0.0825811	-0.471352	-0.613841	1.18829	-1.34822	1.36681	0.477937	-0.148828	-0.478315
5730590G19Rik	0.181572	0.133495	-0.00522921	0.281066	-0.00522921	-0.0165291	-0.161007	0.0153682	0.0248893		0.0400309	0.0938879	0.140888	-0.0782492	0.452374	0.394842	-0.112712	0.0402972	0.309774		-0.278554	-0.055688	0.274157	0.113482	-0.0589876	0.038753	0.0173329	0.24588	-0.00269751		0.446417	0.874996	-1.08295	-1.80093	0.289536	0.535485	0.348707	0.612243	-0.168731	-0.0327436	-0.172563
5730590G19Rik	-0.100818	-0.0347674	-0.0904237	0.0232538	0.139133	0.0294269	-0.0929763	-0.0746489	-0.121768		-0.0237192	0.0529757	0.0175208	-0.0591711	0.0449184	0.212557	-0.283806	-0.183302	-0.0010196		-0.284148	-0.282058	-0.0793555	-0.119883	-0.156982	-0.120173	-0.11705	0.00520177	-0.353647		0.0311731	0.0186533	-0.434915	0.0456378	0.535201	-1.07703	-1.4652	-1.00508	-0.135242	-1.0277	0.0905757
5730591J02Rik	-0.228172	-0.0115659	-0.126936	0.0922124	0.0248538	-0.0761051	0.0224685	0.281322	-0.101086		0.0242456	0.249715	0.074653	-0.179323	-0.0405047	-0.006903	-0.0361011	0.0567337	-0.0461958		-0.201138	-0.0439145	-0.098121	0.355276	-0.0541755	0.0672802	-0.0729188	0.045574	-0.117153		0.518459	-0.570956	-0.838633	-1.42403	-0.601992	0.437912	-0.982407	0.011303	2.27332	-0.875904	0.925192
5730593F17Rik	-0.935306	-1.24312	-0.915544	-0.0649851	-0.121829	-0.174491	-1.1807	-1.26939	-1.67937		-0.935668	-0.887206	-0.729176	0.403938	0.291326	0.312999	-0.793158	-0.923923	-1.08022		-1.37096	-1.09697	-1.71544	-0.0709588	-0.558174	-0.472402	-0.566715	-0.76764	-1.07903		-0.139803	0.566306	-0.548547	-0.648095	1.33447	1.97847	0.225687	0.533176	-0.266526	-0.586788	-0.289338
5730596B20Rik	0.0108209	-0.16152	-0.0917446	0.268844	0.105558	0.196791	-0.0191999	-0.0669703	-0.204035		-0.0174119	-0.174401	-0.020948	-0.0155667	0.00576235	-0.00262584	-0.282621	-0.0495654	0.00156285		-0.141007	-0.0712876	-0.00648082	-0.00703043	-0.06039	-0.0281215	-0.208614	-0.0940522	-0.215179		0.0852931	0.176997	-1.15559	0.0644585	0.0451315	-1.04521	-0.670087	0.130919	-0.105657	-0.236887	-0.800246
5730596K20Rik	-0.195923	-0.121922	-0.383237	-0.285179	-0.0649677	0.411135	-0.198775	-0.103217	-0.0465012		0.124085	-0.0238295	0.38835	0.0928007	0.0439358	-0.159905	-0.209556	-0.0216914	0.0814365		-0.45923	-0.616512	-0.295949	-0.2085	0.0127466	0.189271	-0.274634	-0.29398	-0.260555		1.20312	0.468409	0.0663438	-0.0833755	0.648451	0.984949	0.413102	0.433124	0.457948	0.756409	0.0709092
5730596K20Rik	-0.473008	-0.0379256	-0.201395	0.0842039	0.458327	0.147125	-0.155086	-0.213302	-0.148052		-0.0792803	-0.0755052	-0.110914	-0.0125358	-0.501074	-0.0601443	-0.326053	-0.410633	-0.125237		-0.109436	-0.595195	-0.513285	-0.24144	-0.14451	-0.035491	-0.049863	-0.457605	-0.213417		-0.0271311	0.151449	-0.567655	-0.818163	0.687377	1.15148	0.0240111	0.03691	0.358656	0.438971	-0.0744796
5730596K20Rik	-0.0897254	-0.175969	0.21604	-0.025802	-0.36365	0.0368517	-0.0157234	-0.0810322	-0.0790381		-0.0715039	0.149753	-0.077107	0.10831	-0.239569	-0.27017	-0.21122	-0.259754	-0.146072		-0.28143	-0.24399	-0.276205	0.0947545	-0.0870768	0.0767359	-0.0436238	0.142	-0.315388		-0.143723	-0.428333	-0.123031	-0.276894	-0.23294	0.981659	-0.307827	-0.153466	0.24395	0.59659	-0.401399
5730596K20Rik	-0.500499	-0.749284	-0.610402	-0.404663	0.0319553	0.147298	-0.784143	-0.459908	-0.683396		0.246981	-0.326527	0.186757	0.0397077	0.105385	0.0124985	-1.81631	-1.95621	-1.40072		-0.748939	-0.965883	-0.619693	-0.276697	0.213462	0.346051	-0.372969	-0.719096	-0.237633		-0.405958	-0.472318	-0.561921	-0.352555	-0.0961287	0.318914	-0.0800556	-0.53069	-0.894671	0.0268879	-0.439087
5730596P11Rik	0.0576504	0.254983	0.12594	0.198176	0.0974133	0.0581978	0.161949	-0.141822	0.0305102		0.27655	-0.0163589	-0.00293828	-0.0109039	0.080087	0.473986	0.00761051	0.134851	0.114217		0.241371	-0.0430524	0.0567381	0.178071	0.0924522	0.200493	0.339611	0.222812	0.266085		1.75515	-0.728003	2.69851	1.56555	1.07242	2.04485	1.12528	0.198683	2.32796	1.64625	2.25615
5730596P11Rik	0.062152	-0.0187409	0.113491	0.0726005	0.0239629	-0.119086	-0.0159694	-0.135148	0.178513		0.0546863	0.0166985	0.0443445	0.0794673	0.084825	-0.035903	0.0916402	0.063217	0.067867		-0.0049149	-0.214793	0.0459067	0.172885	-0.0143749	0.140278	0.00361362	0.0985877	-0.158484		-0.354127	-0.511278	1.14664	1.00026	1.54485	0.169675	1.40979	1.12717	-1.51827	-0.890155	-1.09025
5730601F06Rik	0.584825	0.819142	0.871677	-0.0868744	-0.313589	-0.535383	0.638522	-0.116255	0.575637		-0.587307	-0.0820744	-0.722065	0.277876	-0.2775	-0.451919	-0.250284	-0.435225	0.0813893		1.62866	1.03274	0.975759	0.854454	1.26959	0.179184	1.42421	0.77356	1.93192		1.16159	1.40073	0.564277	1.39546	1.07445	1.47282	0.15685	0.82629	1.18579	0.917673	0.0235439
5730601F06Rik	0.479038	0.285415	0.783534	0.0297517	-0.164533	-0.282785	0.715534	0.238596	1.11548		-0.441835	-0.404619	-0.691163	0.737333	0.178459	-0.238677	-0.950674	-0.293774	-0.833711		0.504098	0.320789	0.382216	0.552276	0.0427663	0.338485	0.862212	0.253859	0.745508		1.46885	1.79888	0.65684	0.811782	0.786207	1.1416	0.554153	0.704666	0.338738	0.466432	-0.0977477
5730601F06Rik	0.762945	0.497819	0.678497	-0.208866	0.0290826	-0.336575	0.596178	0.842017	0.958928		0.0127861	0.129762	-0.0926865	-0.026978	-0.0483618	-0.0340315	0.0404235	0.0343914	0.0265653		-0.0227222	-0.0195296	0.118848	-0.102481	-0.00920447	-0.120032	0.0952934	0.0593754	0.14256		1.75044	1.395	0.444312	0.68876	0.619691	0.228551	0.165877	-0.0122648	-0.155471	0.0974885	0.0220805
5730601F06Rik	0.338382	0.0150406	0.391433	-0.318769	-0.0675819	-0.25276	0.830715	0.481663	0.888867		-0.0802546	-0.023902	-0.412541	-0.0538268	-0.273102	0.243505	-0.0758285	-0.236562	-0.18731		-0.101437	0.0246363	0.12676	0.264573	-0.331176	0.240662	0.204367	-0.01008	0.138892		1.08432	1.06653	0.370438	0.780049	0.726248	0.517528	0.00843653	0.543845	-0.235335	0.483672	0.241052
5730601F06Rik	0.0147262	0.00627041	-0.379325	-0.0920571	0.128894	-0.0579559	-0.14432	-0.255976	-0.0624826		0.120689	-0.115323	0.167803	0.240489	0.173061	0.0833554	0.116717	0.0244111	0.252808		-0.113586	0.00410812	-0.0259967	0.247501	-0.0186446	0.185033	-0.211352	0.240274	-0.13476		-0.825523	-2.0167	-1.30183	-0.231521	0.0502368	-0.291322	0.0882592	-0.390356	-0.372236	-1.63846	-0.468619
5830400J07Rik	-0.110816	0.0510777	-0.00059656	0.149779	0.182904	0.20962	-0.0896315	-0.119753	0.0510777		-0.054704	0.0214692	0.0567347	-0.172871	-0.157338	-0.0779465	-0.0621292	-0.125793	-0.306733		-0.216094	-0.201458	-0.0195609	0.39897	1.11122	0.207166	-0.0744624	-0.410941	-0.163408		1.54451	1.44586	0.921059	0.519589	1.10629	2.12313	1.44927	0.33442	0.86472	1.41133	0.594108
5830403F22Rik	0.106148	-0.0181679	0.0983304	0.245393	-0.0832665	-0.172496	0.108658	0.174795	-0.077128		-0.0626555	-0.107367	-0.0197936	0.0456839	0.0334985	-0.0662853	-0.028816	-0.193286	-0.0274302		-0.0810829	-0.236178	0.0465193	0.163695	-0.0831095	0.107776	-0.0735381	0.0188126	-0.0112014		0.877162	-0.445161	0.89328	0.831506	2.67515	-1.41811	2.35548	0.881948	0.906548	2.75072	-1.52805
5830403L16Rik	-0.394389	-0.211294	-0.170173	-0.201929	0.0459375	-0.0938011	0.507814	-0.0577687	-0.497246		0.632053	0.110468	0.306162	-0.217849	-0.117438	0.286267	-0.056107	-0.325789	0.387225		-0.765478	-0.301189	0.0362944	0.517891	0.147866	0.0403531	-0.334301	-0.217531	-0.416233		0.44627	-0.518848	-0.120979	-0.810623	0.416726	0.409388	-0.20993	-2.66787	-1.13866	-0.254162	-0.347349
5830403L16Rik	-0.0471483	-0.16083	-0.144352	-0.092521	0.093495	-0.0564466	-0.0783341	0.0377054	-0.191952		0.00268603	-0.079727	-0.0567624	0.0618452	0.0628266	0.203483	0.0636624	0.140651	-0.0145082		-0.0845012	-0.0612022	-0.121181	-0.101156	0.00587052	-0.105023	-0.357687	0.123809	-0.198853		-1.91866	-1.82451	0.208612	-0.13391	-1.28271	-1.49265	0.912238	-1.4262	-2.21945	-4.30652	-0.731595
5830403M04Rik	0.420535	0.236494	-0.0394612	0.160173	0.0823142	0.166092	0.110926	0.0840778	0.0549809		-0.0348002	0.161388	-0.134727	-0.0112172	-0.350139	0.30296	0.159213	-0.0955673	0.0189312		-0.127672	0.0461267	-0.0959401	0.110004	-0.0191084	-0.0973584	-0.0959401	-0.0556911	-0.0735448		-0.476359	-0.407843	1.27054	0.122987	0.28444	0.239446	-0.429033	1.19027	2.77738	-0.205556	3.0326
5830404H04Rik	-0.234143	-0.15125	-0.315169	0.0928754	0.198161	-0.0868061	-0.272937	-0.426909	-0.523225		0.0171636	-0.0515915	-0.00893125	0.162758	-0.185399	0.0120393	0.129838	-0.359965	-0.213054		-0.451695	-0.226021	-0.254991	0.251381	0.355294	0.148842	0.490929	-0.183125	0.198281		0.0541897	0.121007	0.0884035	0.649691	0.670907	0.145125	0.743698	0.263145	0.501074	1.06843	0.180841
5830404H04Rik	-0.316192	-0.511795	-0.30322	-0.257655	0.0765816	-0.0122175	-0.0860664	-0.0132322	-0.148118		-0.698091	-0.524993	-0.0276601	0.281093	0.00426422	0.0800997	-0.42505	-0.772645	-0.993404		-0.281069	-0.49611	-0.202275	-0.363044	0.159852	0.00151695	0.0235867	-0.742667	0.221635		0.224525	-0.149319	-0.690811	-0.100231	-0.285594	0.669056	-0.0717362	-0.129824	-0.23357	0.0625721	-0.380758
5830404H04Rik	-0.510711	-0.717039	-0.0564681	-0.349753	0.439114	0.0728635	-0.562286	-0.422958	-0.350748		-0.63291	-0.65039	-0.337733	-0.0210912	0.214948	0.154283	-0.823259	-0.924604	-1.22529		-0.244019	-0.679619	-0.474663	-1.17507	-0.310963	-0.144464	-0.765871	-0.564899	-0.856994		0.0824791	-0.521582	-0.785405	-0.784972	0.200761	0.371456	-0.204586	-0.319734	-0.41579	0.280073	-0.290627
5830404H04Rik	0.0296918	-0.00596986	-0.172862	0.0365354	0.247125	0.0202715	0.00234381	0.14221	0.10992		0.0311154	-0.238527	-0.170813	-0.111718	-0.0288775	0.20792	-0.075588	-0.0806128	-0.169784		-0.367217	-0.487549	-0.255423	-0.184501	-0.204842	-0.200041	-0.366871	-0.236298	-0.269601		0.208156	0.0621792	-0.519443	-3.75489	-1.20037	-1.54203	0.0887926	-0.722518	-3.44854	-0.105586	-0.343322
5830404H04Rik	-0.391231	-0.464892	-0.458051	-0.0761148	0.455349	0.152279	-0.3426	-0.570207	-0.474918		-0.699608	-0.746521	-0.272946	0.0550708	-0.145335	0.069701	-0.87653	-0.944128	-1.36118		-0.220672	-0.570762	-0.408242	0.165448	0.117923	0.124653	0.195728	-0.643427	0.0304326		-0.318537	-0.399196	-1.00645	-1.03569	-0.0715361	0.624617	0.123987	-0.225672	-0.214689	0.137344	-0.3438
5830405M20Rik	-0.160717	-0.098749	-0.229069	0.0607692	0.134792	-0.066518	-0.128852	-0.227593	-0.177889		0.0400874	0.200488	0.298632	-0.209583	-0.0490084	0.232292	0.0730499	0.0600505	-0.196918		-0.151131	0.231969	0.139113	0.146864	0.0446607	-0.215599	-0.0679482	-0.0762175	-0.125369		1.81183	2.14086	2.5632	1.26232	2.22058	1.93425	-0.460538	0.699697	2.34828	2.02343	1.90872
5830405N20Rik	-0.0776157	-0.0148	-0.313402	0.00242842	0.139375	-0.168234	-0.177791	-0.198232	-0.149062		0.070322	-0.00774936	0.0457926	-0.157578	0.00776506	0.44844	0.188404	-0.102272	0.0948711		-0.343388	-0.474381	-0.000281874	0.0719019	-0.0900872	-0.252669	-0.321498	-0.0115235	-0.268372		1.95466	0.809052	1.55742	-1.09925	0.906153	1.624	-2.09754	-1.00024	1.63951	1.06276	-1.16138
5830405N20Rik	0.205869	-0.0292044	0.0103523	0.191196	0.208411	0.0965175	-0.119501	-0.0999728	0.0499332		-0.0163624	0.0726905	0.0500419	-0.147186	0.118473	0.0710986	0.299195	-0.228314	-0.083213		-0.11444	-0.00773843	-0.0754049	0.0394281	-0.294486	0.189898	-0.277294	0.118854	-0.272662		0.504947	0.262332	-0.126423	-0.105562	0.190889	0.763934	-0.337948	0.204363	0.439672	0.125859	-0.152251
5830405N20Rik	0.0119232	-0.0112356	-0.145729	-0.0460876	-0.0167246	0.106136	-0.191635	-0.2069	-0.165178		-0.0814549	-0.25358	-0.146907	0.127097	-0.0638555	-0.0751162	-0.144147	-0.0429757	-0.388277		-0.259225	-0.129798	0.0454033	-0.04389	0.0385125	-0.0503011	0.126941	0.0678672	-0.213048		0.722639	2.47	-0.396306	-0.9081	-0.15116	0.431106	-0.0924128	0.618179	-0.117909	-0.33323	-0.983428
5830405N20Rik	0.111723	-0.122328	-0.0629459	0.0782451	0.134823	0.173906	0.0487435	-0.041387	-0.00925953		0.301754	-0.0971612	0.13366	0.39028	0.154295	-0.0513923	0.0559486	-0.0299491	0.117531		-0.1549	-0.0599646	-0.0306842	0.204834	0.0335471	0.19367	-0.0563814	0.257608	-0.194988		-0.430492	0.750879	0.385602	-2.41649	-1.11217	0.202121	-0.416054	-0.517943	-1.00901	0.262537	-0.103262
5830406C21Rik	0.034674	0.13166	-0.0135763	-0.018061	-0.0739114	0.00931343	-0.0839886	0.0702443	-0.306897		0.345171	0.255167	0.0946248	0.18959	0.232393	0.630553	0.13331	0.121606	-0.0324962		0.0325049	0.0646286	-0.0118833	0.114978	-0.062808	0.0141259	0.00746831	0.131504	-0.0869702		0.794794	1.31872	2.5974	-0.764209	-1.05764	0.566463	1.80955	2.26117	0.557915	1.74812	1.73618
5830406J20Rik	-0.11764	-0.0744363	-0.284202	-0.101233	0.0350344	-0.0571348	-0.118534	-0.170201	-0.365094		-0.770919	-0.692227	-0.543625	-0.406316	-0.208189	-0.0775617	-0.881868	-0.89075	-0.776389		-0.640408	-0.154212	-0.169483	-0.0327951	-0.352843	0.213458	-0.246136	-0.0496447	-0.415012		3.03656	-1.24791	0.706886	1.61897	2.53623	2.34204	1.32874	2.15362	2.40205	1.97823	1.3461
5830407E08Rik	-0.193582	0.111748	-0.049462	0.177159	-0.106053	-0.119628	-0.431278	-0.482575	-0.645278		-0.0750531	-0.00558489	0.305991	-0.209072	-0.0609901	-0.0186998	0.254772	-0.182995	-0.164543		0.106308	0.191272	-0.0983209	0.306049	0.0599749	0.0792398	-0.147228	0.0976371	0.224733		-1.28333	1.88832	0.393648	0.831414	1.60052	0.937776	1.31094	1.3411	1.08621	0.716869	0.847434
5830407E08Rik	0.0440237	-0.078562	-0.109538	-0.100739	0.005047	0.0405098	-0.222025	-0.234936	-0.194141		-0.169071	-0.114526	0.111032	0.2727	0.326509	0.0869626	-0.00180743	-0.226861	0.202354		0.202253	0.162066	0.131436	0.413958	0.459605	0.251244	0.16818	0.255829	0.123485		-1.43075	-0.701749	-1.72148	-0.764639	-0.178531	0.456694	-0.729535	-0.508306	-0.507089	-0.413017	-0.587061
5830407F19Rik	0.0711816	-0.139232	0.0403104	-0.143901	0.0370194	0.00822876	0.0698336	-0.0480507	-0.158788		0.0610458	0.106257	0.119654	-0.167131	-0.165335	0.0660796	0.146843	0.0389057	-0.082004		-0.294155	-0.183942	-0.0283915	0.036463	0.00432871	-0.308589	-0.280519	-0.369692	-0.407518		1.19927	0.702307	0.496004	0.214182	0.161827	0.163193	-0.119821	0.907866	0.424955	0.348993	0.502592
5830407P18Rik	2.24635	1.72164	1.90026	0.146258	-0.281975	0.186696	1.13684	1.27633	1.22949		0.917522	0.908466	0.223554	-0.289762	0.0711198	-0.0978835	1.23756	0.135029	1.33896		0.401715	0.441848	0.43997	0.148118	0.383019	0.0124207	0.0454543	0.158366	1.03694		2.32407	3.00397	1.57237	2.75466	0.186838	1.67352	-0.290276	1.11991	1.40145	1.05819	0.80612
5830407P18Rik	0.130898	0.272902	-0.162748	-0.131197	-0.138754	0.0215719	-0.0961543	-0.138754	-0.298996		0.281442	0.00905811	0.248332	-0.00562214	0.0853516	-0.144493	0.032726	0.102358	0.042612		-0.411366	-0.335813	-0.142835	-0.146559	-0.233602	-0.146559	-0.182834	0.0263409	-0.270507		1.09564	2.36883	1.05422	1.70738	0.627901	0.623073	0.745511	1.56931	1.04086	1.63368	0.7974
5830408B19Rik	-0.252704	-0.0434932	-0.394327	-0.315479	-0.247971	0.027322	-0.360873	-0.371809	-0.0924478		-0.105272	-0.00085916	0.161299	-0.0375626	0.142115	-0.0304029	0.122652	-0.113885	0.00619455		-0.172466	-0.188489	-0.000745016	0.302958	-0.100971	0.00945041	0.103665	-0.438988	-0.267289		-0.0754849	0.770002	-0.440881	-0.300554	0.460382	0.187245	0.353115	0.559002	0.205517	-0.622023	0.339934
5830408C22Rik	0.062959	0.107165	-0.0170427	0.126041	0.33709	0.0126914	-0.0418003	-0.0180317	-0.0815183		0.284353	0.143804	-0.0219958	-0.0598429	0.00783097	0.259301	0.419342	0.0775768	0.129511		0.100065	-0.300099	-0.057023	0.053554	-0.111006	-0.391836	-0.196968	-0.305198	-0.0244558		-0.854737	-0.992837	-1.91509	-1.66222	1.35754	0.880235	0.926268	-1.46113	-0.741375	0.471334	-0.0698919
5830409B07Rik	0.169806	0.168109	-0.110648	0.194707	0.0669041	0.204229	0.348828	-0.096492	-0.0995616		-0.1091	-0.0880541	-0.101785	0.219161	-0.0852964	0.111454	-0.0388139	0.172597	0.356198		-0.0106733	-0.290548	-0.122544	-0.0525859	0.0380448	-0.0871499	0.0293767	-0.144522	0.0733257		1.95562	1.25054	1.02577	0.292682	0.400519	0.834841	1.05462	0.0435607	1.2602	0.812469	0.624037
5830410O09Rik	-0.0748617	-0.16268	-0.0469945	-0.0401031	0.144879	-0.162733	-0.106984	-0.169233	-0.0945448		0.103675	-0.167091	0.0623025	0.0300003	0.00918593	-0.0325029	-0.0307829	-0.0360338	0.158492		-0.0614525	-0.17294	-0.128648	-0.0553024	-0.0683284	0.0949847	-0.172949	-0.0678554	-0.284103		-1.26337	-0.959095	-2.8218	-1.65043	0.496356	-1.00312	-2.20129	-0.122083	-2.03544	0.0927644	-0.259282
5830411G16Rik	0.0143226	-0.228116	0.444322	0.141661	-0.011409	0.187505	-0.168832	0.947001	0.323652		0.165606	-0.0849917	-0.0127786	0.0449796	0.0747287	0.0776919	-0.153012	0.376683	-0.0779262		-0.139359	-0.226932	-0.307612	-0.106146	0.14741	0.079895	-0.0920934	-0.0555405	0.0774418		1.49326	1.30896	1.24862	0.224879	0.80427	0.271241	0.417787	0.632771	0.401454	0.123782	0.153244
5830411G16Rik	0.206117	0.21317	-0.046799	0.219205	0.30866	0.149535	-0.00620618	0.633468	0.0583884		-0.123919	-0.102242	-0.227348	-0.018689	0.23329	0.123189	-0.146127	-0.146451	0.196642		-0.311452	-0.290495	-0.141411	-0.379871	-0.334752	-0.270549	-0.169321	-0.391508	-0.0522052		3.57222	-1.37375	-0.578905	-0.188459	-0.871645	-0.639878	-0.305745	-0.0768458	0.781978	2.09494	2.22665
5830411G16Rik	-0.217918	-0.35977	-0.333369	0.0658213	-0.0199527	0.045444	0.16984	0.199843	0.0519449		-0.152151	-0.190499	-0.0488107	0.120277	0.339026	0.0898873	0.312201	0.379812	0.417447		-0.0914636	-0.277776	-0.0259905	-0.0505812	-0.115929	0.256076	0.0621117	0.447573	-0.39096		1.08181	0.816772	0.378237	0.443131	0.103788	0.877441	-0.0751763	0.110777	0.0654462	0.205327	-0.233879
5830411J07Rik	0.0702619	-0.0317943	-0.0308518	-0.403209	-0.0523109	-0.0351212	-0.0411859	-0.106596	-0.326254		0.0443351	-0.057054	-0.0237711	0.0926743	0.285881	-0.125359	-0.0495158	-0.0418366	0.00328393		0.00780782	-0.0544806	0.060762	0.0647963	0.103805	0.2914	-0.0316531	0.024472	0.103805		1.31938	0.823823	-2.23332	-1.31918	0.192691	1.23638	1.21718	-2.6225	-0.0619255	-1.85917	-0.419317
5830411K21Rik	-0.878854	-0.663024	-0.293391	0.0995656	0.0175068	-0.370142	-0.449939	-0.785727	-0.239263		0.0427879	-0.518585	-0.112718	-0.134997	-0.136539	0.146939	-0.27011	-0.172128	-0.215308		0.858577	0.36196	-0.00325065	0.455967	0.26008	0.196979	0.316913	-0.182931	0.858577		-0.873384	0.428498	-1.10691	-0.52771	-0.462813	1.20354	0.269252	0.317016	-0.218158	0.0373906	0.0835157
5830411N06Rik	-0.264071	0.0329218	-0.135848	0.0105368	0.284175	0.00168079	-0.313153	-0.166499	0.00428506		-0.141418	-0.117943	0.0468101	0.0669902	-0.19148	-0.0230565	-0.408171	-0.13456	-0.0331668		-0.0412409	-0.431089	-0.194449	0.233229	-0.160152	-0.28753	-0.478124	-0.530552	-0.389218		0.672018	1.05887	0.777748	-0.297969	1.66909	0.83332	0.614083	0.463789	0.0436624	1.17985	0.711869
5830413G11Rik	-0.0642228	0.0813501	-0.0339137	0.0163544	0.014983	0.0311318	-0.173782	0.0440843	0.0909719		-0.0165315	0.100146	-0.0823067	0.163442	0.13235	0.0797485	-0.019293	-0.0811304	0.332557		0.0731533	-0.229426	-0.0386726	0.128915	-0.179161	0.122261	-0.0555471	0.00286248	0.000607456		-0.293744	1.94647	1.90529	-1.47216	-0.935214	1.20863	0.447045	0.520231	-1.62426	2.44256	0.343426
5830413G11Rik	-0.00111037	-0.0101936	0.119217	0.135836	0.0737666	0.0435437	-0.0949347	-0.0261619	-0.0744978		0.19666	-0.180616	0.114769	0.0261427	-0.150455	0.117127	0.319831	0.29201	-0.152845		-0.364459	-0.187445	-0.00148352	-0.215445	-0.258948	-0.528622	-0.738962	-0.281192	-0.323816		0.870967	-0.375765	0.141748	-0.247463	0.872405	0.279874	-0.417838	0.224887	-0.171627	-0.405735	0.35481
5830415B17Rik	-0.0448668	-0.122761	-0.0213535	0.42607	0.0303594	0.381511	-0.0284815	0.112791	-0.0145344		0.231816	0.274671	0.149381	-0.146093	-0.068954	-0.0487216	0.0413591	-0.0287005	0.0638534		-0.0874382	-0.173274	0.139947	0.111182	0.00147039	0.202425	-0.02991	-0.0580708	0.230205		2.79306	2.13958	-0.260189	2.9067	1.09471	2.94541	2.48562	1.47424	2.91679	2.46562	-0.671852
5830415B17Rik	-0.247764	-0.129857	-0.103776	-0.348228	-0.0426123	-0.158543	-0.53557	-0.202942	-0.23683		0.0554329	-0.0868924	0.0009179	-0.0377736	0.159297	0.0284885	0.187227	0.142244	-0.0314816		-0.194712	-0.344044	-0.116114	0.0194519	-0.231167	-0.1864	-0.289141	0.131913	-0.41137		0.126379	0.76252	0.0281576	-1.23	-0.522131	-0.234331	-0.100368	-0.647866	-0.0770985	-0.266175	-0.220774
5830415F09Rik	0.399943	0.284573	0.299697	0.0570521	-0.201091	-0.071568	0.450494	0.538198	0.808081		0.00192349	0.382697	0.0304783	0.171034	0.225419	-0.298326	0.413225	1.09587	0.767452		0.178011	0.32435	0.364439	0.0666337	0.0287345	0.110625	0.222567	0.402777	0.316489		1.55852	1.3665	1.19637	0.974714	0.270085	0.0371566	-0.874239	0.0305818	0.0126732	-0.164485	-0.0388851
5830415G21Rik	-0.0893215	-0.0717785	-0.087355	-0.0574994	-0.215143	-0.0525307	0.0630709	-0.0204614	-0.12381		0.0365596	-0.119916	-0.0922322	-0.0639001	0.0262351	0.0104901	-0.0874118	-0.188546	-0.0946186		-0.475466	-0.291491	-0.269483	-0.225662	-0.166509	-0.180381	-0.195811	-0.168153	-0.185969		1.35545	0.99073	3.16006	1.08125	1.35073	4.21804	2.21157	0.595256	3.03017	1.66928	0.646538
5830415G21Rik	-0.299022	-0.0126171	-0.0233258	-0.0832985	0.0151331	0.0279842	-0.367254	-0.111044	-0.0730628		0.319758	-0.0152239	0.226114	-0.0141662	-0.0334921	-0.0402187	0.176445	0.282434	0.333223		-0.303878	0.0849997	-0.0382161	-0.0781965	-0.180294	-0.384512	-0.423173	0.0241358	-0.10115		1.17609	0.49925	0.24528	-0.622857	0.914987	0.74637	-0.365151	0.680334	0.777344	-0.111556	-0.0802197
5830415L20Rik	-0.106088	-0.05077	-0.115967	-0.0751378	-0.105412	0.359534	0.0136883	-0.0286687	0.0726148		-0.270999	0.0940557	-0.0259101	-0.0981177	-0.0381187	-0.0898127	0.0369275	-0.176631	0.0100065		0.0436264	-0.208911	-0.183921	-0.157062	-0.160839	0.0576628	0.20037	0.460811	0.361664		1.0785	0.859023	0.302422	0.562391	0.105709	0.232108	0.279844	0.633988	0.521015	0.602123	0.210462
5830415L20Rik	0.00117536	0.151086	-0.226767	0.125114	-0.0890023	0.0451302	-0.234429	-0.379817	-0.443985		0.0677744	-0.0410937	-0.122636	0.0469364	0.0191919	0.131613	-0.336091	-0.350545	-0.0714627		-0.461256	0.234787	-0.397181	-0.138684	0.0316382	0.0344075	-0.281238	-0.0240872	-0.0603025		1.31064	-0.478798	0.604938	-0.189101	-0.00507404	0.368877	0.817526	0.0122339	0.451597	0.541382	-0.44599
5830415L20Rik	-0.250544	-0.0984112	-0.187957	0.025002	-0.220454	-0.151852	-0.453489	-0.114368	-0.385356		-0.108046	0.0353579	0.0711679	-0.142248	-0.0680676	0.129812	-0.00517622	-0.0635747	-0.0506957		-0.0710509	0.034807	0.136992	0.255423	-0.0435166	0.168363	-0.119607	0.269483	-0.0713019		0.438833	0.738382	-0.211964	0.0373289	-0.371273	-0.0122849	-1.1512	0.478544	-0.660704	0.0748863	-0.364512
5830416A07Rik	0.675881	0.351857	0.572503	-0.126635	0.123889	0.0799279	1.24584	0.922719	1.11467		-0.347194	0.274272	-0.321641	0.0516479	0.0431066	-0.417686	0.387123	0.479809	0.129597		0.759411	0.373684	0.498343	-0.60617	0.673444	-0.173581	0.568497	-0.0469195	1.01372		1.33656	1.1236	0.521605	1.09111	0.282544	0.718163	0.217002	0.534667	0.49869	0.547308	-0.0255995
5830416I19Rik	0.0461147	-0.0308657	0.132021	-0.0180746	0.259883	0.0538596	-0.157361	0.017341	-0.0184014		-0.144306	-0.159378	-0.166562	-0.318079	-0.0701725	0.189742	-0.292869	-0.0216951	-0.310359		-0.224801	0.101479	0.0186288	0.239532	-0.211105	0.153574	-0.167995	-0.323805	-0.227554		-1.36583	-0.52504	1.38092	-0.281257	-1.67121	-1.08865	-1.47899	-1.85438	1.05516	-0.434856	-1.86173
5830416P10Rik	-0.19793	0.161598	-0.0209236	0.0824899	0.345348	0.14554	0.0347673	-0.0703617	0.0561032		0.101148	0.0300181	0.129374	0.107588	0.0521351	0.263661	0.0192137	0.221646	0.248599		-0.199796	-0.297716	-0.0294607	0.109247	-0.0284282	0.090053	-0.171794	-0.220436	-0.213416		1.19577	0.327761	-0.24535	0.589003	0.675134	-0.0929581	-1.57904	-0.291932	0.316781	-0.706621	-1.86809
5830417C01Rik	0.0255817	-0.106487	0.840645	0.35648	-0.191573	0.346643	0.323609	-0.167243	-0.0163552		0.146309	-0.00980114	0.343107	-0.152821	-0.0937722	-0.350289	0.0168928	-0.273346	0.257333		1.2748	1.03404	1.24087	1.18432	1.53494	0.202369	1.97084	1.12007	2.39126		1.81357	2.68806	0.512819	1.12027	1.11906	2.26864	0.083569	1.78512	1.43365	1.04785	0.873363
5830417C01Rik	0.282399	0.0967023	1.11691	0.480754	-0.210489	0.579231	0.470076	0.0804559	1.07098		-0.0386124	0.101473	0.062445	0.21217	0.208311	-0.195595	0.40325	0.0374003	0.194841		1.04464	0.929162	1.29553	0.773277	1.46035	-0.351343	1.67038	0.975315	2.04898		0.947825	1.9518	-0.555738	0.486935	0.0958738	2.18648	-0.444665	1.14405	1.33522	0.610677	1.02307
5830417C01Rik	0.71144	-0.00353384	0.564866	0.34329	0.114825	0.514139	0.372123	0.192339	0.211599		-0.108981	0.945816	0.255172	-0.0877266	-0.0219687	-0.343745	0.575425	0.977245	1.08882		1.11575	0.853415	0.958053	-0.473011	1.43736	-0.545855	1.02845	0.615411	2.42653		1.46275	1.66586	1.11907	1.10905	0.712548	0.722085	-0.356536	1.66082	1.51557	0.936902	0.738099
5830417C01Rik	0.578933	0.152557	0.100736	0.047382	0.0373246	0.313487	0.441243	0.0226614	-0.127078		-0.35152	0.744472	0.226896	-0.0846698	-0.228797	-0.525159	0.54159	0.955704	1.01525		0.237985	-0.191546	0.0721773	-0.0196332	-0.163217	0.193391	0.121346	0.190154	0.228074		1.80444	1.61361	0.635412	0.623413	0.483136	0.457457	0.102534	1.42113	1.25866	0.807531	0.681889
5830417I10Rik	-0.178634	0.157584	-0.177205	0.0130844	-0.0569111	-0.242536	-0.0479943	-0.0327446	-0.236584		0.25811	0.171983	0.170115	-0.0276769	0.259133	0.0436676	0.144392	0.0509953	0.0352936		-0.362015	-0.058746	0.137551	0.341289	-0.289767	0.0818712	-0.0876498	-0.14063	-0.15235		2.98406	2.31712	-0.144444	2.10609	2.14856	1.76799	2.27448	2.28309	2.60384	1.6336	2.02213
5830417I10Rik	0.144158	0.0869374	-0.19497	-0.133501	-0.163787	-0.235	0.133337	0.35179	-0.0718947		0.314434	0.304588	-0.118695	-0.0598122	0.569329	0.434522	0.363717	0.734762	0.356392		-0.180718	0.0151698	0.0708491	0.179333	0.0887428	-0.00934686	-0.272951	-0.189636	-0.0333785		1.4794	1.19584	0.954677	1.33557	-0.104898	0.662826	0.346486	1.18497	0.953756	1.03096	0.489121
5830417I10Rik	0.357089	0.445364	0.327332	0.156193	-0.151083	0.223731	0.68762	0.361422	0.739427		0.0035649	0.341796	-0.0159579	-0.18681	-0.0989068	0.159177	0.384994	0.140446	0.0657626		0.668828	0.620422	0.5735	0.4035	0.236566	0.207514	0.586705	0.230389	0.555891		1.30025	1.34974	0.483153	0.748337	0.210388	0.704636	0.188456	0.730812	0.842625	0.633504	0.303759
5830417I10Rik	0.454681	0.582786	0.634827	-0.032559	-0.148465	0.145145	0.795485	0.695934	1.18379		0.218889	0.154717	-0.182013	0.0890142	0.0575474	0.0357181	0.616021	0.35531	0.219887		0.618439	0.677278	0.589439	-0.0331166	1.66608e-05	0.0362248	0.523509	0.202766	0.64972		1.41969	0.854291	0.103765	0.734545	0.379544	0.673044	0.244051	0.782348	0.908428	0.967693	0.516073
5830418K08Rik	-0.222176	0.0247095	0.15227	0.158585	0.056054	-0.13892	0.0968412	-0.0497382	0.162557		0.121581	0.0634506	-0.0838559	0.153097	0.171878	-0.0373898	0.226626	0.0264163	-0.179891		0.997108	1.0392	0.770526	0.404178	1.54368	-0.378529	1.54524	0.622076	2.15133		0.130386	0.129537	-2.96459	-0.798146	0.298908	0.86186	0.176945	0.0274914	0.546371	0.39015	-0.730905
5830418K08Rik	-0.113307	0.12369	-0.0928018	0.0554029	0.03922	0.411887	-0.154498	-0.0872709	-0.121756		-0.317891	-0.219145	-0.250801	0.103675	-0.20781	0.0125846	0.00508127	-0.0661052	-0.242312		0.0843275	0.216028	-0.04271	0.226499	-0.115959	0.466621	0.138163	0.0422227	0.0052474		0.17817	0.472104	0.253694	-0.686927	0.336987	0.670269	-0.294698	0.340839	0.0593788	0.344283	-0.0291624
5830420C07Rik	-0.188367	-0.101052	-0.10779	0.0881511	-0.0553171	0.117483	-0.247248	-0.396438	-0.161062		0.152977	-0.0479733	0.0287979	-0.130252	-0.0883737	0.17017	0.106969	-0.000710596	0.14787		-0.0651248	0.0376231	-0.0633878	-0.0332215	0.1074	-0.145326	-0.0155427	0.0703135	0.0316258		1.17658	-0.427885	1.19842	2.19511	2.46688	1.5247	1.01782	2.03616	-0.414148	0.381432	0.184397
5830420C07Rik	-0.236782	-0.336845	-0.302111	-0.169983	-0.379777	-0.107672	-0.25901	-0.329044	-0.185793		-0.106273	-0.220818	-0.118547	-0.28311	-0.221986	-0.361292	0.00601053	-0.155814	-0.0653438		-0.343416	-0.0611456	0.0488508	-0.239548	0.251801	0.167676	-0.269925	-0.023302	-0.0429947		0.726365	0.564698	-0.0449456	-1.2627	0.540002	1.56062	0.0289594	0.948568	0.368568	0.913034	-1.3552
5830424K16Rik	0.120087	0.139905	0.00874276	0.0847984	0.0417124	0.121718	-0.0272839	-0.0225339	-0.193248		0.0914478	0.158125	0.137749	0.0710904	0.0134293	0.231245	0.0543568	-0.05891	-0.0840649		0.125578	-0.155777	-0.158428	0.139589	-0.101476	0.0240769	-0.0391965	-0.17039	0.0341304		-1.13019	-0.908441	-0.971573	-0.858826	-1.48403	-0.214381	-1.35325	-1.3614	-2.10214	-0.897501	-0.229471
5830426C09Rik	0.179028	0.2855	0.0263618	-0.135074	-0.166457	-0.0600235	-0.21731	0.114354	0.226862		0.022777	0.136358	0.00188494	-0.0396881	0.0653133	0.0470933	-0.0115274	-0.0476901	0.253542		0.189147	0.0246228	0.217371	0.133757	-0.0253641	0.10836	0.0940033	-0.235604	-0.151369		0.207783	-0.134701	0.498969	-0.548083	-0.136551	0.333091	-0.651179	0.0718506	-0.23856	0.351772	0.166757
5830426C09Rik	-0.225648	0.0267682	-0.187631	0.218862	0.00946992	0.315203	-0.204946	-0.0214797	-0.148411		-0.126028	-0.0864835	-0.0931958	-0.227358	-0.0441283	-0.0836728	-0.303242	-0.110305	0.121905		-0.378469	-0.323627	-0.21345	0.245117	-0.0537097	-0.174919	-0.23462	-0.0638337	-0.311711		0.771547	0.360873	-0.189929	-0.863187	0.714633	-0.163814	0.0751134	-0.0462026	0.0870096	0.119638	0.488122
5830426K05Rik	-0.178491	-0.0950222	-0.134329	-0.131712	-0.131422	-0.177663	-0.28165	-0.154764	-0.0800669		0.0150479	0.204208	-0.0281013	-0.170987	-0.0163409	0.167712	0.11034	0.239127	0.0992704		-0.0974135	0.0485685	-0.0554388	0.0176415	-0.0974135	-0.329942	-0.148738	-0.0578563	-0.225283		3.04996	3.37813	-0.311593	0.676195	1.99487	3.08117	0.599611	-0.98198	2.09677	-0.120877	-1.10548
5830426K05Rik	0.0502265	0.0283128	0.173863	-0.0427313	-0.179525	0.0450179	0.155018	-0.0343874	-0.160421		0.225825	0.222617	-0.0253231	0.18232	-0.0138394	-0.149662	0.0769597	0.100367	0.31879		-0.0920356	-0.367752	-0.205084	-0.120606	-0.00996314	-0.165562	-0.163305	0.013934	0.0170404		-0.0966982	1.54439	-0.534823	0.941392	2.22466	-1.67843	1.97444	0.467892	2.20169	-2.09	2.24083
5830427D02Rik	-0.435358	0.0860186	0.676685	0.0445633	-0.0955514	-0.31818	-0.0717534	-0.260984	0.529217		0.0738996	-0.00705895	0.0586814	0.0842592	-0.0167538	-0.0361241	0.220483	0.154052	-0.133264		0.61354	0.0564138	0.208013	0.725598	0.248797	0.187061	0.770969	-0.433092	0.784786		0.632897	1.70237	-0.266754	0.577572	0.46025	1.57915	0.320812	0.263698	0.610229	0.70074	0.638443
5830427D03Rik	-0.0453436	-0.0284349	0.0134372	0.0891946	-0.0332121	0.14006	0.228293	-0.102153	0.0261093		-0.0956088	-0.0280274	0.165538	-0.00589786	-0.0176849	-0.0635834	0.247572	-0.307822	0.664313		0.842463	0.918651	0.73776	0.572443	1.09429	0.0829148	1.25617	0.747702	1.3548		0.275178	0.619503	-0.47074	0.180667	0.469472	0.710038	0.379216	0.0231319	0.861509	0.672842	0.237958
5830428H23Rik	0.953377	0.615342	0.760506	0.109156	-0.224758	-0.0908733	0.826671	1.02277	1.2238		0.185484	0.116032	0.130224	0.318171	-0.0286643	-0.048122	1.08453	1.56321	0.631776		0.235415	0.800082	0.556232	0.797315	0.174415	0.219364	0.223697	-0.161434	0.097297		1.75704	1.93809	1.30185	1.22372	1.36515	1.38067	0.31907	1.62997	0.915712	1.39716	0.532897
5830428H23Rik	0.00940874	0.186795	0.760603	0.0490986	0.0253004	-0.130954	0.151538	-0.0415443	1.20841		1.08792	-0.446078	0.271621	0.247034	0.15699	-0.202088	1.02353	0.78624	0.445399		0.574704	0.466535	-0.010043	0.592158	0.299516	0.299962	0.188966	-0.504044	0.34255		0.682701	1.45578	0.0322471	0.648872	1.0058	1.37598	0.483733	0.800807	0.62365	0.747515	0.471713
5830428H23Rik	0.141804	-0.0130249	0.0386536	0.0258303	-0.0828537	0.182067	0.107404	0.107213	0.0584191		0.0640688	-0.161481	-0.238734	-0.175778	0.303742	-0.0329947	0.239867	-0.00142189	-0.029994		-0.472003	-0.14865	-0.113031	0.028291	-0.360261	-0.186493	-0.267344	-0.0530466	-0.27892		0.436714	-0.128756	-0.509088	-0.638295	0.309239	0.226097	0.589029	0.154151	0.144737	-0.0030072	0.148933
5830428M24Rik	-0.348576	-0.148569	-0.444038	0.296316	0.0202198	0.0835934	-0.317516	-0.0713759	-0.532376		-0.0863126	0.154465	-0.00881733	-0.0443061	-0.165565	-0.0414753	-0.213373	-0.165743	-0.142773		-0.221367	-0.30466	-0.363272	-0.0390322	-0.150458	0.0761474	-0.0851206	-0.0484584	-0.122336		0.544149	-2.70857	-0.389069	-0.501021	-0.124301	-1.41469	-0.307235	-0.627755	-0.564004	0.0127084	-0.380528
5830431A10Rik	0.0412684	-0.0995704	-0.0812735	0.0228724	-0.0622133	0.218581	-0.0940554	-0.108445	-0.12482		0.0329887	-0.00554361	0.308477	-0.0389343	0.0323675	0.439209	-0.0626481	-0.0969359	0.0329887		-0.0543709	-0.0150764	-0.107382	0.220634	-0.111184	-0.0316044	0.195509	-0.0866005	-0.130744		2.97074	3.62686	-0.916831	0.467911	3.48797	4.37101	0.534839	0.707361	1.92482	1.60508	2.56852
5830431M20Rik	0.0705946	-0.196684	-0.308678	-0.0981787	-0.0840703	-0.103811	-0.161179	-0.321794	-0.146579		0.0397914	0.0564234	0.0139992	0.392438	0.102085	0.175693	-0.105774	0.0293498	-0.0107404		0.231063	0.0487256	0.284955	-0.0412696	0.133136	0.197097	0.0490239	0.305575	-0.043538		2.28057	1.08321	-0.0829139	1.4051	0.293231	2.38298	1.5761	2.10933	1.57071	0.888906	-0.830639
5830431M20Rik	0.0746639	-0.145115	-0.0132095	0.0220581	-0.00769981	-0.264394	-0.168987	-0.335919	-0.0357567		0.329133	0.0535437	0.177034	-0.105857	0.14048	0.196381	-0.0593094	-0.118016	-0.0670743		-0.235442	-0.157258	-0.253819	-0.167725	-0.210391	-0.196566	-0.135389	-0.180125	-0.311353		1.23614	1.45974	1.01289	0.148861	0.887284	0.123956	-0.467173	2.82642	3.19169	2.89977	2.1154
5830432E09Rik	0.193388	-0.145261	-0.046625	0.133378	0.0981492	0.325481	-0.173237	0.0821916	0.121288		0.25925	0.504378	0.294143	-0.0632525	0.134772	-0.00943231	0.4005	0.566135	0.228087		-0.0696376	0.0334809	0.0772487	0.0245638	-0.0993566	0.136802	-0.00556195	-0.0571733	-0.291651		-1.37702	0.317385	0.478334	-3.03955	-1.6701	-2.76391	-1.77221	-0.973607	0.826022	-1.46084	-2.29687
5830432F11Rik	-0.0485654	-0.218439	-0.00190048	-0.0294658	-0.0774616	-0.0304866	-0.0292904	0.00335684	-0.0462005		-0.00101466	-0.19357	-0.0390746	-0.11746	0.12942	-0.10854	0.0344546	-0.0297309	0.00293097		-0.18055	-0.418238	0.060712	-0.1565	-0.126505	0.135333	-0.178554	-0.258813	-0.104756		0.779307	0.282485	0.522222	0.0448233	-0.567384	-0.248806	0.537711	0.454096	-3.47993	-2.63359	-0.186957
5830432F11Rik	-0.162823	-0.279864	-0.216614	0.0393011	-0.0144413	-0.160127	-0.34849	-0.209007	-0.122915		-0.0896513	-0.083768	-0.0955189	0.134861	0.15831	-0.0124209	-0.188405	-0.151217	0.00677667		-0.291266	-0.0216186	-0.105439	0.109649	0.185837	0.170043	0.0476801	-0.0456283	-0.0784627		0.691199	-0.948586	-1.09486	-0.903687	-1.01657	-0.905379	-1.40431	1.27843	0.846284	-1.38102	-1.708
5830433D23Rik	-0.0718287	-0.194661	-0.215231	0.127904	-0.0508449	-0.0743986	-0.408655	-0.288769	-0.3829		0.154837	0.125051	0.140917	-0.10677	0.0712792	-0.0666227	-0.160625	0.0275511	0.0102		-0.0442146	-0.308602	0.00369763	0.0337416	-0.229015	-0.059404	-0.317438	-0.1094	-0.546192		2.53677	2.35458	1.13789	1.20065	2.44138	2.21331	2.38169	0.35324	1.64262	0.700249	2.36066
5830433D23Rik	0.0548868	0.0814082	-0.10438	-0.137964	-0.0983673	-0.0571181	0.191057	0.0751654	-0.077042		0.307207	0.328618	-0.270057	-0.0227498	-0.0308919	0.276939	0.0276706	0.235555	-0.0927718		-0.286355	-0.239547	-0.214325	-0.178682	-0.110632	-0.10051	-0.225287	-0.182328	-0.24515		-0.393726	1.63639	1.43032	0.654882	1.10585	0.533332	-0.613382	-0.601914	2.00401	0.775713	1.55832
5830433G22Rik	0.182301	0.0246215	0.427589	-0.110323	0.0241588	0.0162181	0.442715	0.622594	0.94313		-0.187355	-0.0959545	0.0870231	0.0870231	-0.105599	-0.157095	0.237448	0.0606058	-0.161329		0.421196	0.15829	0.116716	-0.359895	0.272192	0.117926	0.0919272	-0.13253	0.163821		1.32812	1.13491	-0.042594	0.876784	0.0499938	0.859034	0.352641	0.712145	0.796169	0.294254	0.527215
5830433M15Rik	0.140073	-0.0240025	-0.302922	-0.155485	0.0211902	0.0825494	-0.0866298	0.00171824	-0.0239631		0.128127	-0.0294617	-0.00015803	0.311599	-0.128221	0.0808033	-0.0228696	0.105343	0.0909996		-0.320374	-0.197793	0.0637751	0.129296	0.0619199	-0.254344	-0.426823	-0.391143	-0.313911		1.29376	1.46549	0.991086	1.26438	1.21377	1.53629	1.01082	1.3453	1.77711	1.53872	0.435545
5830433M15Rik	0.0715944	-0.01227	0.190797	0.0237831	0.202146	0.115156	-0.0361081	0.0596641	-0.284559		0.240262	0.00158683	0.269192	-0.0137635	0.156802	0.0568031	0.0939215	0.0996511	0.0123667		-0.471928	-0.131005	-0.18637	0.120665	0.211932	-0.174083	-0.150826	0.0714993	-0.23044		-0.347883	0.748214	0.0182621	0.54618	0.158482	0.688761	-0.465273	1.15888	0.227507	-0.46107	0.231877
5830433M19Rik	1.38545	0.633346	1.54269	-0.262646	-0.516221	-0.0456118	1.98539	1.88125	1.85072		0.155384	0.65387	-0.0603201	0.170646	0.234516	-0.335545	0.728879	1.38081	0.793012		1.23854	0.895106	0.557485	0.387415	-0.211601	0.454529	0.990583	-0.0792897	0.304639		3.26802	2.82827	2.20091	2.17153	0.552137	0.617487	0.133268	1.18302	0.900825	1.44602	0.618253
5830434F19Rik	-0.105679	-0.116503	-0.108932	0.329416	-0.160062	0.00444532	-0.293252	-0.222957	-0.239127		-0.0616208	-0.144571	0.000343004	0.0668174	-0.0498021	0.0867606	-0.0913656	-0.207579	-0.107977		-0.435051	-0.160703	-0.115983	-0.0269747	-0.0963208	-0.126227	0.103918	0.0142372	-0.271448		1.20387	0.625464	0.712677	0.795553	-0.473599	2.06289	1.1626	0.204761	1.08086	1.28962	0.969587
5830434F19Rik	-0.120738	-0.0707363	-0.0394819	-0.0828117	0.0622338	0.0138937	-0.074183	-0.0524796	-0.207811		0.0860185	-0.183052	0.0150661	0.0141023	0.114047	0.0582935	0.0904691	-0.111827	0.164785		-0.343603	-0.448754	-0.177344	-0.203768	-0.200247	-0.0470228	-0.342184	-0.475844	-0.410819		0.452573	-0.276178	-0.536195	-1.43214	0.0369203	-0.674746	-0.977552	0.272866	0.00559025	0.662561	0.37096
5830434P21Rik	-0.113897	-0.324315	-0.0967489	-0.0950007	-0.0292581	0.126117	-0.114811	-0.0445428	0.00304426		-0.209699	0.131883	-0.196445	-0.319307	0.0328945	-0.200739	-0.00806811	0.0348378	0.240895		0.0496879	-0.333011	-0.309785	0.0673997	-0.0625789	-0.05815	0.221566	0.0869191	0.19793		0.484409	0.172273	-0.377082	-0.131985	-0.0853349	0.549485	0.242787	0.186672	0.00364507	0.208757	0.110656
5830434P21Rik	-0.656982	-0.544114	-0.603107	-0.108824	-0.0631543	0.0393782	-0.538608	-0.643713	-0.465598		-0.545409	-0.660318	-0.564432	-0.242852	-0.0323249	0.00231901	-0.84246	-0.850415	-0.744737		-0.472584	-0.551392	-0.530273	-0.11087	-0.0045426	0.0632752	-0.154653	-0.181408	-0.146227		-0.124368	-0.54987	-0.932334	-0.958782	-0.123626	0.238755	0.228045	-0.3499	-0.0631744	-0.00373666	-0.222051
5830435N06Rik	-0.184081	-0.228939	-0.346192	0.317177	0.159584	-0.153932	-0.191801	-0.0542699	-0.190886		-0.0598018	-0.28958	-0.260457	-0.420082	-0.275569	0.136242	-0.367816	-0.395376	-0.269827		-0.300107	-0.0893688	-0.173201	0.0840937	-0.199349	0.0608375	-0.0603007	-0.382027	-0.273055		2.72526	2.13928	1.88204	-1.16036	2.0359	-1.48806	1.59279	-0.500734	2.21618	1.21925	1.14076
5830435N06Rik	-0.331462	-0.207258	-0.194447	0.206349	-0.0208594	-0.216025	-0.31942	-0.176632	-0.311308		-0.104475	-0.216437	-0.0764528	-0.0424183	0.0905936	0.156833	0.0137356	-0.167525	-0.103475		-0.112471	-0.0378784	-0.351347	-0.0478495	-0.0679818	0.000439997	-0.243633	0.312865	-0.180785		-0.502729	-0.411816	-3.92426	-1.9357	-2.94977	-0.303742	-0.790546	-0.704588	-0.458765	-0.374066	-0.345073
5830436I19Rik	-0.116086	0.124111	0.0486965	0.0427153	0.176777	0.245025	0.184268	-0.18173	0.124111		0.125425	0.120525	0.0896891	0.174053	0.326392	0.350048	-0.0460065	-0.0763213	0.0811894		-0.213911	0.0985932	-0.0959149	-0.122909	0.252571	0.149001	-0.107139	-0.138425	0.137884		0.308363	0.467542	-0.695664	-0.218949	0.323801	0.930442	0.336366	0.458908	0.297144	0.443407	0.678409
5830437K03Rik	-0.425628	-0.349345	-0.353879	0.195344	-0.0748109	-0.0542215	-0.374648	-0.303519	-0.502894		0.0557866	0.10484	-0.0611103	0.293706	0.136054	0.138641	-0.429045	-0.11308	-0.0452583		-0.253887	-0.214347	-0.486508	-0.20576	-0.290633	-0.257282	-0.230614	-0.00775508	-0.219781		1.09418	-0.159085	0.683966	0.142923	0.00644067	-0.250724	0.166346	-0.0971271	0.301105	-0.765668	-0.685565
5830437K03Rik	-0.259202	-0.191672	-0.043318	-2.91764e-06	0.114017	0.00603086	-0.25769	-0.139053	-0.304893		0.155324	-0.0507589	-0.0683797	0.0111879	0.129305	0.0278416	-0.301747	-0.0341771	-0.271476		-0.187715	-0.112165	-0.319498	0.0613987	-0.162624	0.0581659	-0.319498	-0.220278	-0.176828		0.733041	-0.0574375	0.516383	-1.08363	-0.102333	-1.74004	-0.141761	0.117311	-0.75363	-0.352173	0.0166731
5830438M01Rik	-0.168858	-0.144518	-0.452572	-0.144055	-0.247613	-0.131818	-0.147044	-0.217677	-0.254805		-0.139154	-0.01731	-0.29098	-0.0714604	-0.17277	0.213136	-0.354787	0.174581	-0.067731		0.0880793	-0.27454	-0.0762295	0.0949399	-0.303557	-0.206254	-0.202986	-0.24696	-0.0387217		2.09664	1.13444	1.46545	-1.90737	1.03795	0.930235	0.421999	1.66781	-0.355547	1.72077	1.24958
5830438M01Rik	-0.191481	0.0578488	-0.0236574	-0.0194376	0.163199	-0.0587564	0.0306057	0.000189334	-0.064816		-0.0587676	-0.275566	-0.362565	-0.36272	-0.304235	0.176584	-0.31226	-0.120844	-0.103793		-0.457453	-0.31889	-0.192987	-0.106603	-0.348345	-0.505157	-0.332551	-0.637727	-0.306019		-2.54503	-3.5064	-2.89962	-1.75117	-1.44483	-1.75257	-3.9056	-3.56351	-1.00803	-3.31519	0.902493
5830440H09Rik	-0.0807972	-0.0302183	-0.294466	0.0941918	-0.133708	-0.368138	-0.415826	-0.0208586	-0.247977		-0.1173	-0.0420337	0.151041	0.0557503	-0.379063	0.246742	-0.0833219	-0.0166088	0.101561		0.0310362	0.0686884	0.223218	0.0884933	-0.151112	0.380519	-0.306231	-0.039757	-0.390058		0.133263	0.368217	0.651504	-0.316375	0.521119	0.471865	0.777869	0.783427	0.815675	0.302328	-0.240455
5830440H09Rik	-0.37391	-0.147476	-0.451476	0.134158	0.00621119	0.169873	-0.250236	-0.258685	-0.215594		-0.193887	-0.0605243	0.00631896	-0.131507	-0.369258	0.239528	-0.290426	-0.30385	-0.433701		-0.75326	-0.267756	-0.200648	0.0661581	-0.176471	-0.06816	-0.772176	-0.371862	-0.670457		-0.852743	0.485709	-1.71054	-1.44084	0.705571	-3.8769	-0.573001	-1.28465	-2.07907	0.244306	-1.40389
5830442K09Rik	0.142973	0.17182	0.0403351	0.18563	-0.0858998	0.10375	-0.109118	0.0668285	-0.0790608		0.127131	0.114404	0.0425442	-0.0925169	-0.0410782	0.190359	0.0620515	-0.0013573	-0.0917729		-0.239087	-0.169748	0.118724	-0.0652194	-0.116153	-0.103668	0.00961258	0.0824599	-0.304677		2.54008	1.22997	0.926473	2.14481	-0.0621331	-0.171828	1.64191	0.877423	1.10258	2.28824	1.53369
5830442K09Rik	0.0159099	0.142054	-0.0656928	0.209195	-0.00256544	-0.0262742	0.300167	0.117567	-0.169857		0.0781323	-0.0081775	0.00301072	-0.0308404	-0.262898	-0.0586595	-0.12504	0.036995	0.0463908		0.0490001	0.153664	-0.231022	0.106014	-0.0919082	-0.20101	-0.119678	0.0356573	-0.132374		0.0939967	-0.950314	-0.851791	-2.49326	-1.69964	-3.84502	0.396687	-0.192931	-0.296835	0.575806	-1.56591
5830443J22Rik	0.0367831	-0.604656	0.782318	0.25365	-0.0303745	0.192052	-0.0823223	-0.103779	0.875569		0.179768	0.12156	-0.306286	0.227984	-0.0358918	-0.0883742	0.105555	-0.0147057	0.0542339		-0.313097	0.19781	0.134945	0.432738	0.10453	0.279845	0.174727	-1.15314	0.363173		1.80026	0.863102	0.225431	0.450686	1.67787	1.25078	-0.338276	0.40774	0.30568	0.482606	1.22862
5830443L24Rik	-0.476075	-0.491237	-0.388474	-0.136847	-0.0855383	-0.728333	-0.5509	-1.02138	-0.733097		-0.561512	-0.601351	-0.661656	-0.205519	-0.249326	0.18304	-0.297952	-0.539536	-0.616475		0.0735337	-0.5234	-0.717252	-0.295776	-0.728057	-0.346908	-0.608768	-0.614582	-0.618609		-0.344835	2.36341	-0.604664	-0.299313	3.15343	1.52905	-0.856775	0.261155	-0.125825	0.708027	-0.469306
5830443L24Rik	-0.497743	-0.772172	-0.67933	-0.0185645	0.215946	-0.550263	-0.563318	-0.945249	-0.650629		-0.642331	-0.438372	0.0147036	-0.275721	-0.422499	-0.455608	-0.6477	-0.803238	-0.909754		-0.259662	-0.463189	-0.722228	0.0861228	-0.441263	0.166639	-0.216623	-0.51672	-0.487015		0.362046	1.54509	-0.973861	-0.725427	1.80305	1.03251	0.0617369	1.08241	0.435181	0.397267	0.410124
5830444B04Rik	0.0373769	0.843646	0.362794	-0.242688	-0.273063	0.0121173	0.527162	-0.30846	-0.0609615		0.279941	-0.210494	-0.035282	-0.00768552	-0.0902764	0.0899455	0.344913	0.474121	1.37089		0.66014	1.07567	1.02803	-0.0580996	-0.209653	-0.368504	0.273262	0.684949	0.960821		-1.14643	-3.33902	-0.175516	-3.25599	-3.42303	-0.618224	-1.3065	-2.85006	-1.84788	-0.376628	-3.55969
5830445D09Rik	-0.052115	-0.0286344	-0.304657	0.0707425	-0.0675057	0.0627686	-0.135167	-0.0215746	-0.0983738		0.161101	-0.101893	0.212251	0.0028613	-0.0459641	0.201785	0.0101438	-0.135157	-0.0222491		-0.187711	-0.415165	-0.0664502	0.471395	0.0915644	0.0648434	-0.333841	-0.0405652	-0.261695		0.584818	0.251172	0.438723	-0.355592	-0.179716	1.4629	0.220688	-0.518523	1.03019	0.971941	0.135476
5830445D09Rik	-0.0747117	0.103038	-0.086792	0.0395489	0.00671778	0.0938237	-0.131474	0.0849585	-0.176118		0.0139797	0.233364	0.0225676	-0.340763	0.055416	-0.00981166	0.0261593	-0.0343471	-0.31593		-0.307038	-0.0410541	-0.0181334	0.284387	-0.091635	0.0413852	-0.268673	0.516238	-0.201279		-0.431061	-0.374701	-0.359109	-0.0659417	0.38277	-2.51884	-0.593308	-0.690096	0.169527	0.177345	-0.148548
5830448L01Rik	-0.145292	-0.182471	-0.199154	0.226136	0.315852	0.0986641	-0.377941	-0.249628	-0.197874		0.174838	0.0708768	-0.115241	-0.164018	-0.000805193	-0.000697645	0.128972	-0.153554	0.0493227		-0.25181	-0.364674	-0.158798	-0.388072	-0.0648801	-0.229713	-0.414946	-0.245003	-0.2381		0.552571	0.36732	-1.04291	0.15574	0.334281	0.261435	2.73519	1.03666	0.623836	0.0171891	1.03758
5830448L01Rik	0.0697505	0.165899	-0.0834573	0.25033	-0.00406062	-0.123961	-0.252084	-0.03677	-0.202914		0.1109	-0.144298	-0.35059	-0.312085	-0.309992	0.422852	-0.127679	-0.103142	-0.312626		-0.338465	-0.249883	-0.163932	-0.0919952	-0.111502	0.201324	-0.235324	-0.0562671	-0.429309		0.903466	0.696262	0.362604	0.479394	0.298738	-1.74655	0.855183	1.70591	0.47412	0.703305	0.777976
5830453J16Rik	0.109078	0.00918235	-0.0933082	0.143165	0.0382272	0.149602	0.243132	0.0364575	0.0212915		0.0310046	0.12157	-0.00837212	0.226407	0.0791878	0.0444788	0.0678284	-0.066776	0.0716634		-0.126116	-0.192109	-0.103367	-0.227064	-0.312308	-0.10368	-0.131201	-0.0372163	-0.21524		-2.54249	-3.84241	-0.766981	-0.638294	-3.94965	-0.020429	-3.57809	-0.266418	-3.71055	-0.326098	-3.0661
5830453K13Rik	-0.122654	0.0552839	0.0360958	-0.142621	0.135072	-0.131574	-0.146953	-0.0142582	-0.0652086		-0.174391	-0.0776296	-0.282085	0.233898	-0.0686366	0.0364744	0.0328757	-0.05783	0.056182		0.0855784	0.309059	-0.0994909	0.213443	-0.126361	0.592826	0.190953	-0.0772511	0.135481		0.833783	2.39554	0.362433	0.0426274	0.679116	0.711605	0.785714	-2.01773	0.43518	-0.903432	0.830922
5830454D03Rik	-0.341931	-0.168552	-0.14275	-0.247883	-0.0585979	0.119095	-0.369417	-0.70287	-0.244071		-0.607128	-0.846979	-0.418179	0.130559	-0.0223649	-0.0577469	-0.845327	-0.607789	-0.871722		-0.19447	-0.046721	-0.0208887	-0.0256795	0.00834696	0.14196	-0.0864989	-0.377766	-0.350032		0.155778	0.422914	-0.355482	0.112937	-0.245273	0.546611	-0.0692994	0.0933361	-0.0495011	0.177062	-0.0565993
5830454E08Rik	-0.0725899	-0.217588	-0.249733	-0.00693654	0.134364	-0.20395	-0.3	-0.387099	-0.330224		0.290055	-0.0833472	-0.0778373	0.0633028	-0.0443474	-0.0726118	-0.185439	0.196357	0.398088		-0.984442	-0.671039	-0.805489	0.0967801	-0.292516	0.0422167	-0.756954	-0.308412	-0.863911		-0.417503	-0.258741	-0.685947	-0.762414	0.295275	0.387015	-0.0893525	-0.379694	-0.627895	-0.196976	-0.658593
5830455E04Rik	0.0276243	0.100392	0.652767	-0.163552	0.126538	0.0835219	0.177146	0.0879794	0.373657		0.235526	0.132211	-0.0512098	0.337993	-0.201974	0.0538614	-0.135329	0.0383966	0.212439		0.48945	0.325956	-0.0399311	-0.0734635	0.0924557	0.344169	0.24596	1.14033	0.0893543		2.53429	2.04697	1.76586	0.204578	1.67034	2.35835	1.96514	2.57051	2.38854	0.744587	1.44372
5830456J23Rik	-0.244053	-0.139291	-0.395584	-0.231715	0.0988301	-0.174772	-0.497416	-0.22261	-0.435305		-0.132006	-0.26946	-0.0472849	-0.335392	-0.0153789	-0.0865426	-0.210641	-0.020624	0.0414938		-0.260358	0.0118478	-0.276636	0.312371	-0.250634	0.10396	-0.345179	0.105872	-0.567459		1.00074	0.657164	0.541594	-0.208742	0.544362	0.056658	0.859381	0.41188	0.167018	0.860436	0.0184672
5830456J23Rik	0.000931831	0.104149	0.180775	0.150611	0.0588864	0.160994	0.0635402	-0.0203858	0.109572		0.0355675	-0.0505025	0.000860953	-0.130767	0.055394	-0.0654951	0.00362046	0.0330275	-0.00921342		0.00981852	-0.138465	-0.0112107	-0.0557575	-0.220056	-0.159099	-0.159099	0.0647161	-0.275277		1.20229	-0.459109	-0.246888	-0.443848	-1.04937	-0.813327	0.0371317	-2.71305	0.757338	0.572448	-0.158254
5830457O10Rik	0.343165	0.332645	0.0084485	0.228218	0.129938	0.0708912	0.613624	0.509527	0.433364		-0.306596	0.580309	0.131398	-0.163476	-0.139804	-0.173513	0.283559	0.603824	0.33788		-0.0992116	0.580812	0.500088	0.150111	0.31234	0.499328	0.272219	0.23056	-0.0821778		1.06619	0.953341	0.300216	0.706586	0.200267	0.68546	0.0108575	0.15969	0.185313	0.394867	-0.133385
5830458C19Rik	0.110741	-0.00878956	-0.0695978	0.0086779	0.117726	0.376849	-0.047754	0.134872	-0.156311		-0.192168	0.126742	-0.202857	0.0809484	0.0969292	-0.172233	-0.11811	-0.224074	0.113401		-0.137925	0.0265628	0.124724	-0.143073	-0.0190936	0.0106529	-0.0824924	-0.0262065	0.0512866		1.6984	0.61663	3.01539	3.54756	0.743176	1.25646	3.8453	-0.0785265	3.91709	1.98271	2.42067
5830458C19Rik	0.158015	-0.434301	0.44077	0.100884	-0.0804876	0.0553462	0.00243008	-0.360006	0.229401		0.270744	-0.159151	0.0659743	0.279927	0.0510465	-0.0941	0.983468	0.0181947	1.05605		0.526079	-0.120517	0.418657	1.11037	0.262478	0.0767334	0.0181107	-1.08894	0.754937		0.95114	1.41185	0.229307	0.837281	-0.685589	1.98065	0.236425	0.827426	1.05098	1.31747	0.572389
5830461L22Rik	-0.0558703	-0.231437	-0.24128	0.269948	0.0657146	-0.0309868	0.0684101	0.0614721	-0.170385		0.156525	-0.0375574	-0.0480082	-0.187854	0.0682928	-0.0503334	-0.021313	-0.026171	-0.131625		-0.172729	-0.0487485	-0.0127143	-0.135821	0.00582177	-0.248494	-0.0936861	0.00890039	-0.0698727		1.73398	1.11509	1.83467	1.25437	1.85195	1.14369	0.738001	0.526142	1.13624	1.64652	-0.609073
5830461L22Rik	-0.21272	-0.149768	-0.165358	0.320533	0.0202474	0.303939	0.355145	-0.047969	-0.0414646		-0.0370654	0.290742	0.303204	-0.071224	-0.143243	0.14976	0.322915	-0.0754482	-0.113102		-0.551573	-0.152538	-0.303448	-0.216275	-0.196156	-0.284837	-0.248572	-0.0296065	-0.427894		-2.17335	-0.723236	-2.6576	-1.47363	-3.36539	-1.57004	-5.09395	-3.49035	-0.738289	-1.14137	0.181974
5830462O15Rik	0.112493	0.308923	-0.00955944	0.270057	0.37487	0.241277	-0.0360912	0.0315825	-0.0389946		0.13776	0.085223	0.340064	0.0261363	0.146553	0.18689	-0.0404298	-0.157071	-0.116612		-0.51773	-0.212936	-0.0889076	0.13557	-0.329671	0.0615754	-0.597901	-0.0515978	-0.358158		2.39706	2.66037	1.86182	1.97405	2.09142	1.35425	2.29627	1.90007	1.57858	1.21434	0.926381
5830462O15Rik	-0.0720676	0.00992312	-0.109571	-0.161151	-0.0206119	0.26998	-0.0449253	-0.0601185	-0.448035		-0.203934	-0.217265	0.153882	-0.129083	-0.287525	0.0290619	-0.0987079	-0.130323	-0.241226		-0.381523	-0.255678	-0.159452	-0.128957	-0.231238	0.0443589	0.197099	-0.105414	-0.162759		-0.147575	0.417424	-0.601874	-0.725237	0.915364	1.04884	-0.127935	0.250134	0.585215	0.407338	-2.16748
5830462P14Rik	-0.178522	0.199107	-0.409519	0.00574455	-0.0148018	-0.178336	-0.180229	-0.1651	-0.125681		-0.15726	-0.226134	-0.0396057	-0.165735	-0.343152	-0.20765	-0.0391172	-0.269451	-0.282606		-0.400457	-0.0277901	0.0331336	0.317083	0.0352133	-0.147739	-0.256728	0.274158	-0.0435997		0.890285	2.03595	2.47752	-0.455392	0.936917	1.75418	1.46238	2.86145	2.4992	-0.384865	0.0736616
5830462P14Rik	-0.328269	-0.178377	-0.0669949	-0.126208	-0.0210699	-0.0331177	-0.250683	0.0190897	-0.293515		-0.0979858	-0.424434	-0.392919	-0.0235633	-0.146609	-0.00759038	-0.0614197	-0.159567	0.171037		-0.258203	-0.330674	-0.453582	0.301613	0.17522	-0.211177	-0.253112	-0.49387	-0.251404		0.0352885	0.0586865	-0.924185	-0.31841	0.496874	0.669969	0.252222	-0.173557	-0.423442	0.360424	-0.177795
5830467E07Rik	-0.00551881	0.101766	0.039758	-0.0131114	-0.0383203	0.0829176	0.148865	0.0215894	-0.0173202		0.0105097	-0.101038	-0.198627	-0.0419037	0.0445129	-0.129222	-0.0419037	-0.137719	-0.084368		-0.06596	-0.0308123	-0.181238	-0.0817879	0.0522419	0.192921	0.131741	0.142658	-0.160918		-0.507968	-0.194995	-1.61374	-1.09145	-1.21861	-3.05364	-1.02854	-1.66835	0.145963	-0.529835	-2.35085
5830468F06Rik	-0.0233015	-0.341546	-0.0473148	-0.0405694	-0.0271519	-0.263163	-0.153076	-0.152516	-0.302737		-0.0943514	-0.0838782	-0.0326012	-0.163376	0.0233373	-0.167083	0.0772982	-0.35977	-0.0781629		-0.150491	0.0993001	0.0141621	0.33791	-0.0438682	-0.0555122	-0.2642	-0.233104	-0.227417		1.23984	0.647557	1.18679	-0.242754	-0.207923	1.82816	0.722294	1.06069	0.0214508	-0.239972	0.997262
5830468K08Rik	0.162603	0.301259	0.049134	-0.0270293	-0.00435243	-0.102045	-0.182651	-0.08522	0.00200874		0.0527268	-0.187885	-0.0132851	0.0875442	0.0540775	-0.199863	-0.0666489	-0.0506559	-0.0281408		0.00903936	-0.0866094	0.0228499	-0.163873	0.0722252	0.078486	-0.233346	-0.0369879	0.240752		0.601804	2.00025	1.59541	1.2844	1.19979	1.91132	0.945699	1.66368	1.96827	0.208341	1.4417
5830468K08Rik	0.0311001	0.133579	-0.245583	-0.104543	0.0100255	0.00631226	-0.30486	-0.251912	-0.197068		0.143365	0.254454	0.328598	0.255092	0.00372266	0.254454	0.451468	0.55068	0.180484		-0.0118338	-0.0441875	0.133222	0.00981045	0.0416565	0.238869	0.0138076	-0.138519	-0.363603		2.4064	0.644637	-0.496541	-2.0834	-1.07421	2.65111	1.68918	-0.437378	1.92915	0.550505	1.15892
5830469G19Rik	-0.0989114	0.0355851	0.151055	0.330252	0.0559351	0.00475001	0.601848	0.364682	1.23972		-0.107546	0.125607	-0.110059	0.484971	-0.169058	-0.0864195	1.29953	0.865323	1.34505		1.62759	1.55301	1.58427	0.42702	1.26834	0.103572	1.96291	1.33365	2.39506		1.01541	2.48806	0.480711	1.21521	1.21615	2.15535	0.833051	0.77371	1.22569	0.806138	0.392294
5830471E12Rik	-0.151711	-0.240741	-0.105084	0.638825	0.318294	0.157516	0.187765	-0.28377	0.123717		-0.103387	0.575852	-0.000746586	-0.10897	0.0329071	0.269542	0.514491	0.110903	-0.0548733		-0.0446354	-0.101467	-0.400039	-0.17777	0.550285	-0.275995	-0.0926211	-0.268643	0.291813		-0.31943	-0.00720564	-1.2366	-0.564115	-0.0154564	0.954938	0.132578	-0.29315	-0.0488204	-0.463741	-0.947992
5830471E12Rik	-0.5586	-0.214168	-0.714548	0.112982	-0.0768597	-0.0995199	-0.223042	-0.812739	-0.293049		-0.00453596	0.542819	0.0890638	-0.143055	-0.191575	0.00951357	0.32803	0.168373	-0.098992		-0.204029	-0.0259806	-0.440911	0.506418	0.482663	-0.110203	0.283103	-0.292667	-0.05895		-0.482015	0.143333	-1.15909	-0.722602	0.413321	1.15707	0.0200347	-0.0805495	0.0889823	-0.337204	-1.05698
5830472M02Rik	0.696698	0.888393	0.66154	-0.551744	-0.148507	0.0256045	1.13105	1.10178	1.05823		0.0662285	0.0994362	0.00766111	-0.305351	0.0500666	-0.0163546	0.638359	0.79821	0.636845		0.530419	0.599838	0.661183	0.0686576	-0.049758	-0.000774931	-0.0416945	0.236009	0.322994		1.94856	2.33388	2.03944	2.84759	2.02885	2.28604	1.00347	2.21129	2.73176	2.98149	2.41413
5830472M02Rik	0.487874	0.521705	0.355014	-0.150188	-0.212335	0.362324	1.02996	0.677169	1.157		0.351992	0.571775	-0.0449958	-0.569147	0.115819	-0.141595	1.35093	1.79856	1.1099		0.542677	0.827984	0.396645	-0.0255707	0.341036	0.103982	0.574428	-0.138009	0.638433		1.55937	1.34437	0.793091	0.80913	0.126312	0.397441	0.526942	1.50648	1.57891	1.261	1.10701
5830472M02Rik	0.554266	0.548133	0.513179	-0.555792	-0.206342	0.178039	0.936623	1.04483	1.06887		-0.0430998	-0.187112	-0.394246	-0.305788	0.246891	-0.45374	0.506469	0.972801	0.643625		0.0942281	0.520243	0.375014	-0.00807965	0.0132493	-0.072511	-0.145186	-0.12892	0.0352145		0.95326	0.844203	0.442385	1.16388	0.413654	-0.362008	0.0674381	0.635831	0.776363	1.03111	1.05177
5830472M02Rik	-0.0820695	-0.0120767	-0.149281	0.195388	0.0956412	0.208319	-0.102622	-0.25787	-0.302409		-0.222411	-0.309025	-0.0828943	-0.0689292	0.219987	0.0776075	-0.459968	0.0518615	-0.343617		-0.132618	-0.116327	0.0407024	-0.105022	0.126015	-0.105138	-0.198845	-0.294919	-0.0694474		0.999503	0.672502	-0.311233	-0.0446784	-0.876548	-0.271852	-0.481684	-0.170213	-0.178869	-0.309218	0.444796
5830473C10Rik	-0.491231	-0.559402	-0.615572	-0.195743	-0.000368354	-0.239673	-0.61276	-0.884278	-1.44883		-0.0372974	-0.659663	0.432848	0.0213293	0.170315	0.220579	-1.8688	-1.66068	-1.95029		-0.50066	-0.498365	-0.79377	0.198527	0.19956	0.332508	-0.315299	-1.68916	-0.618738		0.688187	0.842929	-0.141389	-0.168112	-0.533057	0.223006	-0.309837	0.0682268	-0.682859	-0.190699	0.648983
5830474E16Rik	0.0323225	-0.00196156	-0.0518054	0.11017	0.113924	-0.0246105	-0.235883	-0.0522095	-0.125634		-0.00485783	0.153679	-0.173212	-0.4923	0.0584753	-0.0059342	-0.114484	-0.0312103	0.0869431		-0.0476817	-0.154699	-0.17546	-0.25959	0.00568066	-0.103364	-0.159616	-0.123005	-0.488288		1.69432	1.34686	0.349558	0.699334	1.08111	1.75466	1.21887	0.290785	1.27318	0.201749	-0.666315
5830474E16Rik	-0.176534	-0.207946	-0.152857	-0.292538	0.141567	-0.0949651	-0.0685898	-0.424266	-0.287496		-0.123157	0.0662344	-0.280369	0.283132	0.147002	-0.0162995	-0.109389	-0.305737	-0.16146		0.075419	-0.171819	-0.120964	0.0358535	-0.150405	0.0334087	-0.307645	-0.0967789	-0.0457937		0.528827	0.782948	0.944211	0.426542	0.271516	1.82351	0.504404	0.0657342	0.69173	-0.807644	0.139676
5830477G23Rik	-0.160957	-0.111691	-0.200104	0.105165	-0.00114531	-0.0541311	0.0324605	-0.186135	-0.25971		0.0542278	-0.33964	0.204684	-0.139214	0.00959263	0.125433	-0.0614046	-0.110479	0.0438695		-0.0684104	-0.0292529	0.0271424	0.170749	0.00818935	-0.0909773	-0.243499	0.120497	0.051726		0.429339	0.135278	1.25862	-1.74507	1.28437	-0.512431	0.921506	-3.0927	0.88268	1.03904	0.793605
5830482F20Rik	-0.0189987	-0.0794337	-0.123017	-0.0287397	-0.023205	-0.0228368	-0.196546	-0.257307	0.0432684		-0.0445747	-0.190319	-0.126989	0.0184123	-0.164213	-0.0425369	-0.0537041	-0.132642	0.0489252		-0.563778	-0.271573	-0.193168	-0.065611	-0.201281	0.13636	-0.128784	-0.170537	-0.119114		2.65071	2.79796	2.08516	1.51958	1.44175	2.43712	2.02719	-0.489935	2.18697	2.52603	0.836633
5830482F20Rik	-0.120303	0.0574895	-0.123121	0.0373597	0.229867	0.0941814	-0.025311	0.0721082	-0.327381		0.120164	-0.144287	-0.0133297	0.142976	-0.0889172	0.117664	0.116882	0.0580819	0.168896		-0.258707	-0.114055	0.0264242	-0.024157	-0.000851167	-0.0291174	-0.325599	-0.243185	-0.0906664		0.6953	0.132339	0.873984	-0.415214	0.487745	0.283969	0.0792684	0.580655	0.340451	0.563592	0.566263
5830482F20Rik	0.0194552	-0.122626	0.0385972	0.100642	0.00952036	-0.246751	-0.465485	-0.428448	-0.141115		-0.0662138	-0.286585	0.319135	0.0733381	-0.344999	0.123596	0.146381	0.12108	0.0597601		-0.171302	-0.184053	-0.131119	-0.0453786	-0.312095	-0.310144	-0.320725	-0.209572	-0.550957		0.807421	1.08242	-0.158404	0.218749	0.235301	0.41038	-0.247832	0.198618	0.16069	0.0785781	-0.0841178
5830483C08Rik	-0.0422125	0.0248082	0.00294769	-0.132166	-0.00776912	-0.0630565	-0.0772868	-0.148854	0.0154483		0.220377	0.0651677	0.128207	-0.149005	-0.0592227	-0.0491593	0.0431027	0.0165767	-0.0714391		0.0893132	0.0807914	0.179357	-0.0391693	0.00424957	0.0849727	-0.0411255	0.0777148	0.222448		2.14658	0.1696	1.94133	1.75282	-0.854854	1.84317	-0.0989578	1.02979	-1.59159	1.19559	1.56699
5830483C08Rik	0.190211	0.373505	0.242082	0.1827	0.0102604	0.187893	0.233202	0.160461	0.549417		0.0963729	-0.116645	-0.0756792	-0.0782232	-0.00421393	0.117523	-0.115549	-0.162591	0.0237567		-0.0184402	0.0944427	0.304305	0.664251	0.146955	0.404099	0.237845	0.139831	0.0924869		1.47053	1.20296	0.621788	1.15201	0.443412	0.848564	-0.663475	-0.54778	0.0095054	0.333568	1.00179
5830483C08Rik	0.0456498	0.000493621	-0.232619	0.0419763	-0.159603	-0.00857926	-0.216958	0.17355	-0.0239396		-0.00925156	0.0323685	-0.146033	0.025508	0.0313422	0.0280821	0.0585171	0.0220898	-0.0866344		0.283048	0.00180315	-0.0537331	-0.00350957	0.277521	0.243267	0.185804	0.0646975	0.0311824		-2.60891	-0.63232	0.515815	0.355192	0.242777	0.775264	-0.0774817	-1.63526	0.531763	-0.48121	-2.91844
5830485P09Rik	0.119115	-0.196747	-0.103927	0.349232	0.35963	-0.160656	0.179061	0.00434621	-0.0132593		0.00667449	-0.363975	0.081971	0.247218	-0.310214	-0.0179294	-0.176526	-0.0492726	-0.20748		-0.641541	-0.401053	-0.298373	0.00742174	-0.574157	-0.355667	-0.728556	-0.410446	-0.419724		3.22648	2.62934	1.59539	2.35092	1.31772	-0.283241	2.52872	1.51906	0.98163	2.00407	3.35368
5830485P09Rik	-0.153316	0.188815	-0.0465346	0.112639	0.179921	0.015096	0.0558379	0.0376502	-0.00670995		0.183719	0.0148235	0.078444	0.0261592	-0.180296	0.0340974	0.325681	0.428054	0.376223		-0.162438	-0.126314	0.364642	0.165599	0.20723	0.0871034	-0.248326	0.106513	-0.0881459		-0.541921	1.57747	-1.18431	-0.202071	0.149688	-1.30447	-0.571799	-2.23861	-1.1552	-2.45701	-0.883296
5830487J09Rik	0.139599	-0.0434665	-0.231266	-0.0695841	-0.338428	-0.102109	-0.0164439	-0.16479	0.201954		0.311181	0.042207	0.305661	0.157005	0.15536	-0.00868252	0.324542	-0.0889912	0.424595		-0.127427	-0.116026	0.272691	-0.0140096	-0.0472229	0.173346	-0.0930183	0.0238097	0.115836		0.960705	1.58505	1.51567	0.135929	0.56696	1.32367	1.13788	-2.81096	0.11477	0.601568	-2.56856
5830487K18Rik	0.295462	0.111395	0.00824018	0.00435998	0.189475	0.213579	0.0187367	-0.098892	-0.0500923		0.0735452	-0.0998762	0.067282	0.104048	0.221713	0.133736	0.128863	-0.122503	0.116879		-0.456371	-0.108576	-0.173338	0.0292014	0.0541332	0.032894	-0.19559	-0.225237	-0.355884		-0.452592	-0.512129	-0.461279	0.277147	-1.01195	-1.54775	0.175069	0.044656	-0.490646	0.140508	-0.073685
5830487K18Rik	0.109752	0.0472442	0.14318	0.383464	-0.198445	-0.029979	0.165189	0.179736	-0.0699691		-0.175805	0.0474653	-0.15017	-0.127732	-0.10706	-0.154482	-0.0660703	-0.0867421	0.00544745		-0.000719246	-0.114719	-0.175886	0.169643	-0.242663	-0.0271331	-0.135816	-0.0717056	-0.189098		-0.10079	-0.66582	-0.116518	-3.39603	0.623307	0.49901	-2.31441	-0.864492	-2.2429	-1.54048	0.0358413
5830490A04Rik	0.0595476	-0.0167029	0.0377796	0.00446263	-0.00933173	0.0134264	0.213908	0.0575073	-0.0139763		0.0978797	0.116675	0.24002	0.283921	0.154695	0.0605461	-0.23147	-0.163314	-0.0800148		-0.169424	-0.237909	-0.0217244	-0.170686	-0.252559	-0.0299885	0.063719	0.296508	-0.217849		2.23215	0.718167	-0.0500332	2.25175	-0.0442589	2.98584	2.16912	0.221038	2.49906	-0.0911759	0.2401
5830490A04Rik	-0.0425594	0.15146	0.105219	0.0634663	0.129568	-0.0401189	-0.0480175	0.1344	0.0203223		0.00695172	-0.110655	0.089597	-0.119527	0.0370979	-0.0194079	0.128663	-0.165238	-0.1346		-0.351575	-0.0148482	-0.0804984	0.179213	-0.239372	-0.115048	-0.165747	0.00437523	-0.255992		-0.11822	0.0671002	-0.512121	-1.27737	-0.0249855	0.383202	1.1114	2.3444	2.72849	2.28699	0.727878
5830490A12Rik	0.0921637	0.0561393	-0.363425	-0.0971584	0.066452	0.148864	-0.407795	-0.0608827	-0.16542		0.0431579	0.169589	0.293686	-0.461012	0.345436	0.367689	-0.21671	-0.260612	-0.238698		-0.066443	-0.298655	-0.0625844	0.23528	-0.0721051	-0.0401416	-0.0244916	-0.0320484	-0.383056		1.64201	1.27573	-0.61179	2.38092	1.31319	-1.07722	-1.73179	1.95376	-0.114854	-1.05056	-1.1655
5830490A12Rik	-0.326217	-0.255622	-0.101735	0.0523044	-0.0756414	0.00261076	-0.383864	-0.193076	-0.245125		-0.00904517	0.0264429	0.0640736	0.0355118	-0.0575446	-0.121207	-0.181102	-0.0234583	0.155803		-0.560705	-0.385352	-0.299596	-0.145943	-0.367037	-0.3564	-0.390806	-0.234423	-0.46025		1.48363	2.7385	-1.30047	-0.185811	1.54381	-0.594079	1.71161	2.33026	-0.593926	1.75975	1.9411
5830495A06Rik	-0.0437822	-0.0738331	-0.288953	-0.183424	-0.0392739	-0.253059	-0.478174	-0.220938	-0.271915		-0.155757	-0.164771	0.0123611	-0.127557	-0.229062	-0.201326	-0.31466	-0.183212	-0.0584885		-0.0957089	0.0258845	0.148689	0.208973	0.0615264	0.065459	0.135392	0.155879	-0.150384		-1.143	0.888309	0.389056	-0.30737	0.861859	0.476203	-0.497488	0.595906	0.276379	0.16621	0.0313424
5830495A06Rik	-0.124154	-0.0766571	-0.243515	0.0710352	0.102609	0.153604	-0.303408	-0.0798299	-0.228276		0.10217	0.00641758	-0.0173017	-0.132882	-0.0991019	0.0491438	0.175305	-0.0414874	-0.0651803		-0.128287	-0.220937	-0.156967	0.349345	0.0218846	0.0746787	-0.0528534	-0.0965596	-0.264391		0.415774	-0.727728	2.06744	-1.40786	0.329272	-0.534753	-1.48031	2.52602	0.353443	0.906991	-1.38258
5930403N24Rik	0.0285061	0.102034	-0.126419	0.235741	-0.0504898	-0.0983571	-0.141704	0.0144203	0.0187998		-0.124656	0.0975079	0.042818	-0.0235535	0.0877582	-0.0632392	0.240019	0.0875588	0.245274		-0.056815	-0.00314408	0.0548407	0.0470033	-0.0746894	0.200415	-0.0103066	0.0567581	-0.118543		0.380598	-2.25538	0.0228196	-0.217054	0.040378	0.878819	-0.213088	0.671594	0.215761	0.758888	0.296007
5930405F01Rik	-0.255379	-0.19984	-0.367605	0.106811	-0.152983	0.0753592	-0.0940931	-0.39693	-0.26289		0.351018	0.121463	0.0861971	0.177365	0.16588	0.095056	-0.14607	-0.295302	-0.28554		-0.169977	-0.160389	-0.300997	0.279617	-0.0704107	0.261264	-0.0477222	-0.205158	-0.237214		-1.62348	-0.662145	-3.89528	-1.50891	0.248156	-0.114709	-1.29836	0.311734	-0.824434	-1.29335	-0.0657515
5930409G06Rik	0.0354259	-0.0420631	-0.10892	0.0489368	0.0825181	0.166373	0.266534	0.063486	0.174821		0.13052	0.0245003	-0.119168	-0.0506966	-0.0994408	0.0137198	0.171179	0.115384	0.104003		0.042652	0.0633588	-0.0331878	-0.0126746	-0.0361723	0.184003	0.102445	0.14572	0.00413194		1.05476	2.28441	0.353303	2.56222	1.48146	-2.70612	2.32617	1.0056	-1.5144	2.39176	1.7046
5930412G12Rik	-0.0315759	0.0035242	-0.0251625	-0.163865	0.131164	0.0438389	-0.124629	-0.00992217	-0.165654		0.21754	-0.12975	0.0701808	-0.0589166	-0.0480888	0.189096	-0.174553	-0.0146055	0.0820664		-0.488357	-0.0376764	-0.18627	-0.0137082	-0.146843	-0.117627	-0.393406	0.0275795	-0.316859		1.57067	1.60645	-1.04011	-1.28279	0.973696	1.52968	1.98065	0.803163	1.88049	1.41794	0.97773
5930412G12Rik	-0.212069	-0.129365	-0.502503	0.199155	-0.220808	0.0337065	-0.251834	-0.194957	-0.614169		-0.217388	-0.0505989	-0.122027	-0.299232	-0.0690047	-0.0152413	0.125099	-0.0716854	-0.298013		-0.468474	-0.276067	-0.234145	-0.0705171	-0.0227966	0.119748	-0.177403	-0.115947	-0.489314		-0.254736	0.391751	-0.232536	-4.21888	-0.649167	-0.435734	-0.336848	0.22133	0.296991	0.388053	-1.41945
5930412I24Rik	-0.397581	-0.271984	0.0260593	-0.476213	-0.663164	-0.0955616	0.554721	0.572427	0.386291		-0.244078	-0.395613	-0.439816	0.0555625	0.0974838	7.14071e-05	-1.09969	-0.378227	-1.08319		-0.255071	0.0128555	-0.282157	0.498221	-0.0239092	0.394326	-0.101783	-0.850772	0.0192963		0.27869	0.0923807	-0.350562	0.0437225	0.178539	0.386852	0.0405273	-0.983364	-1.07144	0.000402309	-0.108975
5930416I19Rik	0.189116	0.078084	-0.214783	-0.40573	-0.177696	-0.180736	0.103539	0.164875	0.255931		-0.0478563	0.718022	0.0887636	-0.0947596	-0.1483	-0.355092	1.48425	1.13579	0.752157		0.638024	0.527102	0.16173	0.5725	0.33363	0.0471326	0.407378	0.16741	0.550087		1.09289	1.12109	0.335852	0.769526	0.42633	1.03851	0.104772	0.47215	0.622362	0.910872	0.0634098
5930416I19Rik	-0.103698	-0.0728863	0.0900785	0.18582	-0.00849392	0.00883386	0.0300888	0.273739	0.0310788		0.216475	0.0468938	-0.0794283	-0.164965	0.058082	0.0302628	0.0444718	-0.145958	-0.0300926		-0.266931	0.0636106	-0.0516986	0.108162	0.151221	-0.167404	0.0462368	0.193341	-0.18632		1.60666	1.03258	-0.321185	0.538364	-0.398875	0.63832	1.92262	0.184428	-0.254415	-0.145616	1.04166
5930422O12Rik	-0.141151	-0.0610512	0.055977	-0.0281984	0.0754101	0.0393776	-0.105656	-0.0893767	-0.306191		0.171893	0.033137	0.352076	0.459792	-0.0142567	0.0913291	-0.314232	0.0193973	0.175641		0.188782	0.181548	-0.101458	0.436831	0.191536	0.122823	0.17622	0.211156	-0.0736879		2.24701	1.82946	2.22767	1.96864	2.50527	2.71019	1.55162	2.60333	2.07982	2.7779	1.9815
5930427J20Rik	0.0641332	0.154529	-0.131039	0.124195	0.197783	0.324224	0.0401137	-0.204124	-0.317761		0.104152	0.0615677	-0.0920413	0.275629	0.0600095	0.298022	0.175959	0.00311828	0.0709115		-0.0830537	0.0308079	-0.0204708	-0.101981	-0.172931	-0.228735	-0.061914	-0.2153	-0.124622		1.22332	-0.583081	0.219338	-0.71405	0.409366	0.98352	-1.12137	0.470332	1.13129	-0.325738	0.549239
5930427J20Rik	0.022408	-0.45644	-0.361047	-0.131729	-0.0976834	0.0704191	-0.146041	-0.201285	-0.410977		-0.0690174	-0.0178035	0.334923	0.0621152	0.398242	-0.0215134	0.0407091	0.0904928	-0.0823728		-0.622527	-0.542784	-0.43455	0.153657	-0.428456	0.0352987	-0.371165	-0.298067	-0.405025		1.61354	0.450408	-0.362001	0.399848	0.57964	0.481531	-1.7535	-1.73253	-2.7882	0.780809	-1.18608
5930427L02Rik	-0.0581737	-0.0465888	0.0023746	-0.115652	-0.0444144	0.0245867	-0.0133211	-0.207359	0.062449		0.18597	0.555316	0.03893	-0.104473	0.110608	0.220948	0.0161385	-0.187239	0.0942431		0.066874	-0.109576	0.0357205	0.463938	0.0224418	0.00072474	0.140037	0.26558	0.209644		-0.167203	-0.354058	-0.297124	-0.565352	1.98108	1.3299	-0.0175896	0.0175015	0.870373	0.973338	-0.0112951
5930430L01Rik	-0.259763	-0.136862	-0.0258139	-0.13186	-0.0816955	0.291105	-0.00588735	-0.0473129	-0.189595		0.0482663	0.204182	-0.0274223	0.0614468	-0.0437528	0.0942447	0.148265	0.540036	0.727572		-0.209837	-0.0912589	-0.0310878	0.235603	-0.0127702	0.00399431	-0.268859	0.0644246	-0.265733		0.37887	1.03466	-0.186959	-1.08411	0.0640235	1.5225	1.10374	-0.710455	0.570136	-0.112252	-0.135154
5930430L01Rik	-0.19074	-0.209984	-0.124225	-0.303755	-0.110315	-0.124215	0.0685335	-0.448958	0.0526393		-0.204228	-0.328429	-0.255168	-0.00554596	0.00281111	-0.031106	-0.106269	-0.379443	-0.381974		-0.260308	-0.122933	-0.321916	0.444638	-0.296732	0.256467	-0.126942	-0.149565	-0.000470877		0.25453	0.536088	-0.882517	-2.36318	0.374245	1.12897	0.600784	-2.3389	-0.734123	0.00851053	-0.27383
5930433N17Rik	-0.16666	0.091522	-0.0397089	0.0544955	0.0476895	-0.0408944	-0.0226341	-0.0914742	-0.188122		0.0245173	-0.0553712	0.0141754	-0.0395907	-0.111821	0.00291882	0.152014	-0.178837	-0.184619		0.132156	0.21649	0.481345	0.217727	0.319505	0.114553	0.50531	0.343408	0.529336		0.00727039	3.09659	-1.71719	-2.04552	-0.175925	3.2609	1.51022	1.8235	3.22878	2.68416	1.60974
5930434B04Rik	1.61401	1.92331	1.54612	0.476332	0.033542	0.360387	2.24807	1.92687	2.39343		1.69445	1.69204	1.62031	0.336398	0.120081	0.0102593	2.32945	2.62941	2.14784		1.89664	2.29589	1.82894	-0.137502	0.406405	0.028182	0.462351	0.456074	0.603556		2.35418	2.83803	1.49686	2.18863	0.630051	1.49614	0.544319	2.13281	2.34156	1.91592	1.5074
5930434B04Rik	0.176712	0.128246	-0.0356632	-0.0933875	-0.347425	0.0646969	0.41869	0.155705	0.307766		0.738494	0.181347	0.5732	0.375602	0.381802	0.261125	0.764962	0.872391	1.17422		0.334743	0.378322	0.337136	-0.082594	-0.242071	0.00433304	-0.0223183	-0.433972	-0.303833		1.29786	1.76796	0.893195	1.39506	-0.132148	0.550089	0.738642	1.15274	1.09973	1.41839	1.28436
5930434B04Rik	0.32533	-0.126464	0.250859	0.145358	-0.0788905	0.27601	1.35218	0.401888	0.166111		0.126914	-0.124478	0.164376	-0.455394	0.148536	0.241013	0.0553357	0.161393	0.490907		0.15224	0.228402	0.366474	0.279234	-0.569616	0.0299654	-0.312529	-0.271927	-0.531822		1.39455	1.01905	0.828454	0.896774	-0.0622067	0.523465	0.525535	1.00898	1.18548	1.38588	1.4006
5930435M05Rik	0.00435396	0.0110063	-0.0317064	-0.190726	0.0132791	0.0105244	0.0295514	-0.0787586	0.0209735		-0.0680521	-0.24806	0.0672319	0.0249777	-0.014651	0.23346	-0.0588628	-0.117629	0.000411789		0.165974	0.050832	-0.181426	0.0970152	0.223666	0.230502	-0.0726369	-0.16311	0.0100771		3.7917	0.569057	1.23399	3.96095	2.93404	3.22798	2.51679	3.15382	-0.891705	0.230941	1.15818
5930436O19Rik	-0.0849858	0.138152	0.118274	0.206095	-0.0351415	-0.197654	-0.125834	-0.124747	0.325064		-0.149398	-0.0234894	0.0628696	-0.138345	-0.0974494	-0.00812843	0.331891	-0.413915	0.225282		0.415948	0.290464	-0.0439358	1.07492	0.30279	0.322202	0.952294	-0.192478	0.737977		1.04616	1.00994	-0.581264	0.523822	1.06291	1.7965	0.733157	0.00655559	0.0689153	-0.142746	-0.0346901
6030400A10Rik	-0.168098	-0.196841	-0.306035	-0.0259684	0.0420572	-0.0730599	-0.0333404	0.036278	-0.368111		0.012937	-0.00375684	0.17148	-0.124024	0.0402363	0.0626909	-0.15178	0.0944225	0.173574		-0.506259	-0.338568	-0.153694	0.27108	-0.0114295	0.112325	-0.00153064	0.0715447	-0.0595277		1.99515	2.07924	0.178954	2.25674	2.3073	2.3274	1.9295	2.96996	2.52332	1.50071	0.527633
6030400A10Rik	1.04753	0.26157	0.191872	-0.0410023	-0.495168	0.415336	0.0889983	0.208673	-0.150852		1.00314	0.133351	0.819833	0.17299	0.392742	1.03394	-0.55877	0.0235985	0.0668855		0.92488	0.0958634	0.583965	0.0920329	0.368355	0.0126715	1.30127	0.100885	2.88482		0.607056	0.54913	0.443082	0.656901	-0.415793	0.280626	0.252151	-0.205071	0.370841	0.0515738	0.427351
6030403N03Rik	-0.00493748	0.119925	-0.0364488	0.116294	-0.0277932	0.0730943	-0.0653381	-0.0243361	0.0571652		-0.146706	-0.238259	-0.110298	-0.235198	-0.226574	0.180768	0.0386203	-0.0435179	0.121697		-0.0870121	-0.153969	0.0674611	-0.00416655	0.0792221	-0.0789328	-0.0213789	0.153481	-0.109386		1.68989	1.22747	0.489945	1.23677	1.49888	0.770707	0.762943	0.895062	0.991442	1.70733	0.941016
6030405A18Rik	-0.139928	0.218796	0.103937	-0.0535536	0.0547488	0.0479241	0.136421	0.137469	0.00115957		0.232097	-0.160791	-0.0786029	0.161644	0.152897	-0.150194	-0.270473	-0.268353	-0.219092		-0.240675	-0.373813	0.0386651	-0.117539	-0.0893861	-0.0320518	-0.189489	0.112098	-0.0852021		2.59774	0.848632	1.80521	0.287055	2.33039	1.72169	2.25527	1.30159	2.14492	0.0780747	0.389664
6030407O03Rik	-0.0492744	-0.134366	-0.0522193	-0.0608495	0.0923696	0.0586796	0.0202962	-0.100261	-0.183972		-0.126791	-0.183161	0.0830328	0.135398	-0.122277	0.179248	-0.0977908	-0.126791	-0.117745		-0.187272	-0.00680676	-0.169806	0.296118	0.0201016	0.0434167	-0.257592	-0.0921646	-0.164463		1.38086	1.66806	3.23637	-0.713041	3.92986	3.89737	1.54265	3.41668	2.82175	-0.0897261	-0.915425
6030408C04Rik	0.220205	0.102355	-0.0952034	0.0205929	-0.126071	-0.309489	-0.0957079	0.174443	0.235583		0.0193138	-0.0973496	0.0586711	-0.0617537	-0.228598	0.0619665	0.0626621	0.217953	0.232137		0.0620036	-0.289124	-0.286427	-0.105086	-0.305944	-0.532122	-0.215459	-0.227007	-0.226288		0.811683	0.305785	0.203371	0.246179	0.966915	0.469	-0.955923	0.460365	-0.341513	0.0622399	-0.349961
6030408C04Rik	0.0335487	0.0197778	-0.0560226	-0.25951	-0.321742	-0.0209835	0.081815	-0.0541702	0.285357		-0.0909763	0.0809855	0.0937412	-0.0126293	0.031395	0.0465607	0.147586	0.39327	-0.102494		-0.0846161	-0.25739	-0.222772	0.174247	-0.0429959	0.126172	-0.301127	-0.365776	-0.463575		0.801194	0.759893	0.601469	0.0327139	0.691032	0.760508	-0.183687	0.550921	0.634999	0.268115	0.734371
6030408C04Rik	-0.211309	-0.19991	0.185898	-0.153925	-0.347191	-0.390517	0.0124426	-0.096367	0.0843046		-0.128845	-0.124848	-0.214034	0.0392993	0.117694	-0.157827	-0.236124	0.195874	-0.418442		-0.100198	-0.015374	-0.0714177	0.022028	0.0304503	-0.00392403	-0.10483	-0.0496878	-0.115484		0.824214	-0.464774	-0.644636	-0.622146	0.480368	0.588406	-1.41105	1.04502	0.102812	-0.891342	0.316687
6030419C18Rik	0.144327	0.359178	0.305525	-0.0695074	0.126442	0.126442	-0.0883895	0.0982842	-0.0434003		-0.192907	-0.155987	-0.0244614	0.0119455	-0.143125	-0.393137	0.100932	0.0427452	-0.197207		-0.189594	-0.405625	-0.254721	-0.26496	-0.277325	-0.375794	-0.516317	-0.134084	-0.280827		0.67852	0.68691	1.04204	0.410836	-0.461497	-0.0110194	-0.221338	-0.175455	-0.186042	-0.0160196	0.106211
6030419C18Rik	-0.289061	-0.340905	-0.343192	0.0387515	-0.047372	-0.07136	-0.260618	-0.341748	-0.39335		0.0846791	-0.234206	0.332393	-0.0181347	-0.063712	-0.100997	-0.295154	0.011043	-0.183856		-0.49531	-0.392415	-0.266472	0.16238	-0.0674168	0.185494	-0.365223	-0.255785	-0.349038		1.12362	0.0353706	0.313582	-0.466234	-0.21882	-0.00662482	0.684394	0.0344003	0.158535	0.724973	0.188579
6030422H21Rik	1.29978	1.51025	1.05233	-0.432358	0.271017	0.135307	1.08906	-0.120127	-0.442736		-0.589877	-0.792121	-0.828744	-1.04635	-0.340644	-0.815308	-1.11123	-1.28465	-0.980938		-0.201963	-0.100889	0.194588	1.77746	1.69573	1.87566	0.231526	-0.279252	0.692916		0.877983	1.26615	0.534296	1.60716	-0.130557	1.99704	0.21056	-0.0633287	1.21988	-0.0659796	0.110265
6030426L16Rik	-0.103288	-0.104328	-0.155155	-0.076497	0.0480596	0.235508	-0.218958	-0.0134006	-0.23519		-0.12016	-0.107092	-0.0979183	0.253787	0.0832905	0.116507	-0.320879	-0.0774554	0.164079		-0.171598	-0.282462	-0.0908798	0.01531	-0.0135098	-0.0674519	-0.51176	0.224278	-0.183862		1.21365	-0.937384	-0.182336	-2.59747	1.01212	-0.278288	0.731257	1.46187	1.51227	-0.808918	1.44248
6030427F01Rik	-0.166954	-0.17755	-0.301765	0.0985233	0.0194942	-0.00829763	-0.259203	-0.350652	-0.272223		0.401804	0.00606809	0.179452	-0.0821684	0.0835849	0.150326	0.0999538	0.119591	0.318158		0.184766	-0.259575	-0.175969	0.172794	0.184932	0.342004	-0.12704	-0.00680861	-0.000654084		1.68564	2.90813	2.80134	2.65976	2.52963	3.84308	1.09232	3.06222	3.06423	2.15734	2.49485
6030438J01	-0.276256	-0.180526	-0.161274	-0.174479	-0.00699811	-0.213481	-0.115437	-0.259426	0.0018032		0.285519	0.209245	0.281429	0.0680635	-0.0896259	0.0605727	-0.0365259	0.0945428	0.0358263		0.182004	-0.147725	-0.0908613	0.200422	-0.0494364	0.264979	-0.0674901	0.24016	-0.0603601		1.12219	1.63011	0.441368	0.812212	2.57528	0.40096	3.8661	0.792284	0.023468	3.59347	0.768921
6030439D06Rik	-0.197198	-0.0418961	-0.179258	0.152347	-0.0637283	-0.196591	-0.346393	-0.35827	-0.264086		-0.0970168	-0.396383	0.0971174	0.0535121	0.0859668	0.0505291	-0.488527	-0.449471	-0.190551		0.184504	0.263622	0.339845	0.212605	0.416511	0.289523	0.216242	0.01856	0.34163		0.495362	0.564797	-0.737263	-0.345158	-0.476146	0.717669	0.20016	-0.454517	-0.400733	0.0838081	-1.17214
6030440G07Rik	0.016378	0.0784392	-0.230163	0.135614	0.112867	0.0446196	0.172021	0.0188874	-0.00684477		0.142536	0.0756499	0.0445596	0.15026	0.276313	0.331966	0.145158	-0.103609	0.116909		-0.293907	-0.0937584	-0.024513	0.336132	-0.00831503	-0.124808	-0.182558	-0.230993	-0.170448		-2.99751	-0.6698	0.601129	-2.18307	-1.22036	-2.58344	0.405318	0.136047	0.146578	-1.00448	-0.0753336
6030442H21Rik	-0.00565211	-0.177308	-0.132599	0.0370992	-0.0643112	0.0758719	-0.237442	-0.0149752	-0.188444		-0.0743885	-0.213171	-0.0304347	0.220972	-0.0582538	0.255245	-0.181694	0.0361677	0.0309015		-0.057799	-0.16793	-0.18317	0.0686715	0.070995	0.0934838	-0.0796654	-0.0214943	-0.227962		0.416841	1.23122	3.22579	0.196885	2.11009	3.20405	0.828145	1.00312	-0.00293915	2.35906	3.51854
6030442H21Rik	-0.164113	-0.424471	-0.21068	0.291524	0.316886	0.4433	-0.347346	-0.297412	-0.752635		0.437649	-0.0930053	-0.0977215	0.223792	0.312584	0.333974	-0.216341	-0.0650111	-0.236724		-0.0470499	-0.149426	-0.262803	0.495355	0.990938	0.00788113	0.482104	-0.0151316	0.550858		-0.440865	-1.04109	-0.560321	-1.50143	-0.530472	1.14525	0.459614	1.15713	1.06978	1.35154	0.849347
6030442K20Rik	-0.279056	-0.259239	-0.193307	-0.15755	0.168359	-0.101312	-0.415837	-0.247529	-0.215831		-0.225396	-0.125763	-0.328533	-0.00919704	0.0426029	0.0447002	-0.380083	-0.122604	-0.00919704		-0.167156	0.00831156	-0.171304	-0.184145	-0.145177	-0.00256861	-0.0873176	-0.157353	-0.278922		1.17439	0.572174	0.497284	0.232799	-1.80948	0.337775	0.53576	-1.31844	0.22192	0.279777	0.315728
6030442K20Rik	0.00544804	0.0364972	0.0697948	-0.00764171	0.0601586	0.14532	-0.341527	0.35205	-0.098369		0.0920837	-0.0679187	-0.116795	-0.0709873	-0.234819	-0.123217	-0.202033	-0.0452494	-0.2567		-0.248744	-0.0957963	-0.210782	-0.0143852	0.0931138	-0.0421059	-0.297719	-0.190996	-0.21919		0.461056	-2.10307	-3.32981	-2.42184	0.499837	1.44874	-2.38673	-2.49623	-3.03772	-2.1031	-0.843678
6030443O07Rik	0.345417	0.321729	0.157903	-0.011244	0.0645743	-0.125248	-0.1934	-0.120543	-0.0310206		0.187406	0.00614666	-0.0789864	-0.119604	0.01601	0.117625	0.0778134	0.047189	0.0521743		0.281693	0.149013	0.0275288	0.089193	-0.105774	0.0840523	-0.190452	0.134513	0.314983		3.93806	3.10831	3.14246	3.8707	2.6385	3.37641	2.35211	2.65217	0.547623	1.65257	2.13467
6030443O07Rik	1.64426	2.07838	1.90387	-0.239769	0.27514	0.153908	0.161098	-0.0730922	0.333145		-0.259906	1.99042	0.71976	0.0599259	0.0502144	-0.268055	-0.0887697	0.209649	-0.643926		2.44999	2.59958	2.32691	0.722519	0.247613	0.401641	1.95201	1.47739	1.92255		2.33974	3.05553	1.4128	1.85786	0.468635	1.07351	0.231256	0.953249	0.879965	0.628803	0.421447
6030443O07Rik	0.135523	0.0862128	0.0222278	0.0661429	-0.100532	0.144206	0.201101	0.259385	-0.0643252		-0.0381065	-0.217005	-0.123033	-0.115451	-0.374552	0.156268	-0.103455	0.173367	-0.228203		0.0199379	-0.0761779	0.0577211	0.36945	-0.130597	0.206939	-0.252023	0.0965286	-0.174735		1.32222	1.11521	0.928894	1.63537	1.47165	1.48125	-2.05541	0.258353	-0.292634	0.696639	0.409939
6030445D17Rik	-0.119459	-0.0995468	-0.166897	-0.349059	0.240811	0.0227941	0.0929537	-0.416546	-0.278998		0.0526791	0.111344	0.332352	-0.209311	0.0522576	0.43882	-0.307605	0.0890063	-0.00432544		-0.270654	0.0835771	0.0415974	-0.0889914	-0.272447	-0.0971008	-0.341145	0.170993	-0.198631		2.99711	1.9844	2.32821	3.1068	1.91476	2.91281	1.36569	1.08956	3.26903	-0.671541	1.62027
6030446N20Rik	0.506931	1.0145	0.89362	0.178062	0.0711339	0.191491	0.164438	-0.00668985	0.396529		0.557157	0.179629	-0.0976323	0.316604	0.114717	-0.110079	-0.208292	-0.105772	-0.384573		0.748712	0.862584	0.360366	-0.231857	-0.0907971	0.113201	-0.588511	-0.638858	-0.193551		0.6336	0.591176	0.489958	0.634834	0.503522	0.935353	-0.246208	-0.432128	-0.402553	-0.22997	-0.456284
6030446N20Rik	0.349021	0.653663	0.427263	0.125186	0.496489	-0.0290213	0.128195	0.0819598	-0.0985846		0.195193	-0.115808	-0.0512674	-0.000429624	-0.0429148	-0.111117	-0.0228446	0.0486156	0.298793		0.404958	0.389258	0.38409	0.0536281	0.097234	-0.259023	-0.0703246	-0.0479503	-0.0608986		0.837272	0.60142	0.352641	0.347938	0.869817	0.948967	0.539115	0.975372	0.471981	0.346345	-0.18908
6030446N20Rik	0.0929331	0.224945	-0.0543265	-0.100003	0.0368272	0.161171	0.177442	0.174487	0.013573		0.0340774	-0.234218	-0.147531	0.196916	0.0101934	-0.0172987	-0.133275	-0.00488484	-0.0754147		-0.136041	-0.267998	-0.0241762	-0.292278	-0.0925824	-0.0807041	-0.320546	-0.645365	-0.111811		-1.75574	-1.6838	-0.55043	-1.04337	0.589176	-2.23472	0.276952	-0.453204	-0.686818	-0.0228648	0.288335
6030451C04Rik	-0.991952	-0.762334	-1.15638	-0.210879	-0.479475	-0.334849	-0.976551	-1.03242	-1.08499		-0.222646	-0.190957	-0.258608	0.422588	0.199656	0.0664402	-0.0835422	-0.658843	-0.514817		-0.389063	-0.241331	-0.222053	-0.0432694	0.188662	-0.294444	0.115302	-0.233807	0.324284		-2.63346	-2.58086	-1.68451	-1.52823	0.0232127	1.0583	0.518258	-0.552768	-0.106399	-0.0689473	0.125054
6030458A19Rik	-0.0674161	-0.128809	-0.03187	-0.0487438	-0.0564766	0.0129673	0.124807	-0.224138	-0.124121		-0.0697781	-0.0304184	-0.047269	-0.13015	-0.051127	0.336219	0.0412653	-0.00634174	-0.0611659		-0.175439	0.136638	0.179046	0.280493	0.324492	0.0592682	0.0885202	-0.0756483	0.310878		2.57874	2.48811	1.43618	1.90016	2.03974	0.963072	1.42904	1.55576	0.00924079	2.32191	0.31213
6030458A19Rik	-0.274027	-0.114413	-0.211877	-0.0199541	0.0352579	-0.139059	-0.023583	-0.143968	-0.124136		-0.0729517	0.00812014	0.0537292	-0.246575	0.0395826	-0.141609	-0.0358023	-0.00893544	0.0624154		-0.160764	0.0294967	0.00567817	-0.0432096	0.0529145	0.0397214	-0.047367	-0.0176589	0.191361		-0.500076	-0.178987	1.91531	-0.973258	-0.90174	-0.532278	-2.101	0.499319	2.98774	-0.237141	0.322793
6030458C11Rik	0.278458	-0.137112	0.070642	0.0358146	-0.212112	-0.0498848	-0.0634861	-0.123642	0.056565		-0.0733156	-0.0364733	-0.0196895	0.159707	0.0993802	-0.190576	0.0160522	0.0141446	0.0440919		0.00171007	-0.133449	0.159681	0.241285	0.167077	0.144858	0.160451	0.173703	0.226249		2.50414	1.21153	1.69069	1.33075	1.90875	1.73291	-2.22994	2.18038	2.13778	1.76955	1.99043
6030458C11Rik	1.09326	1.25782	1.22304	-0.146435	-0.268577	0.0434931	1.03384	0.635374	1.31805		0.193259	0.0978995	-0.060352	0.179517	0.178275	0.222856	0.493208	0.625989	0.215039		1.31019	1.32765	0.89585	0.260087	-0.0399869	0.484337	0.726992	0.510346	1.06582		1.35734	1.5872	0.584406	0.827622	0.0338114	0.194871	-0.046456	0.440811	0.357661	0.551893	0.214208
6030458C11Rik	0.960197	0.972669	1.00122	0.125837	-0.201785	-0.178813	0.276415	0.620687	0.735505		0.386947	0.153007	0.157887	0.170729	0.162857	0.314195	0.274595	0.083806	0.446622		0.468771	0.121852	0.389017	0.0529751	-0.0466872	0.061553	0.379487	-0.187204	0.786162		1.18387	1.67061	0.331911	0.964407	0.76926	0.706621	0.462041	-0.0236233	0.366856	0.506628	0.186724
6030458E02Rik	0.252153	0.0441581	-0.355522	-0.133505	-0.135972	0.0549836	-0.0756313	-0.00565068	-0.327624		-0.275903	0.0316714	0.111011	0.00152018	-0.0641558	0.337008	-0.316552	-0.103957	-0.0816698		-0.365357	-0.31671	-0.00533788	-0.165676	-0.269149	-0.163374	-0.335279	0.113317	-0.535898		-0.717311	2.63777	1.3595	2.00673	0.704677	1.88979	2.4264	2.31248	1.49857	-2.44972	-0.974461
6030458E02Rik	0.0266203	0.104092	0.109586	-0.000604211	0.141913	0.0980128	-0.0893603	0.0605579	-0.106636		-0.0417766	-0.223728	0.105036	-0.0240254	-0.0847685	0.0650814	-0.244969	-0.0208588	-0.0950035		0.405621	-0.123909	-0.017366	-0.108028	0.0886407	-0.0495947	0.0886407	-0.16618	-0.0340072		-1.93977	-0.606859	0.933214	-0.959153	2.11159	1.59454	1.09484	1.76704	-0.18296	-2.525	1.67872
6030460B20Rik	0.379545	0.202132	0.187691	0.0764768	0.436401	0.0854745	0.0910308	0.0949704	0.393265		0.165464	0.0955407	-0.00753595	0.0791855	0.209322	0.158363	0.399516	0.320631	0.0747527		0.329647	-0.0144637	-0.103389	0.350607	0.168029	0.0800556	0.0767734	0.117882	0.489725		0.686653	1.4803	-0.253149	3.39227	1.83113	3.26558	1.43866	0.377417	0.553568	0.949683	0.799275
6030460B20Rik	-0.0496566	0.289855	0.0558999	0.0178124	-0.0511679	0.107014	-0.10249	0.0102217	0.0456149		0.244477	-0.0748279	-0.160279	0.00908599	0.10599	0.265533	0.150526	0.189319	-0.0077561		-0.334458	0.0825257	-0.108504	0.277251	-0.151224	0.286116	-0.198655	-0.26112	-0.203379		-0.304373	0.696593	-0.280245	-0.825879	-0.428669	0.0623509	-2.16561	-0.969843	-0.375172	0.650001	-0.266904
6030468B19Rik	-0.275043	-0.0792227	-0.248762	0.15259	0.110845	-0.069142	-0.253967	-0.31999	-0.412733		0.00497493	0.0257819	-0.0291652	-0.0308561	-0.0264009	-0.318739	0.010424	-0.135	-0.0560653		-0.50073	-0.216456	-0.136596	0.0182296	-0.200283	-0.220209	-0.17216	-0.231394	-0.257985		0.606396	1.06483	0.360567	0.384949	1.80023	0.351343	0.146522	0.706666	0.0037137	0.975464	-0.52488
6030487A22Rik	-0.500794	-0.177928	0.0187096	-0.102592	-0.0052412	-0.135414	-0.269534	-0.18807	-0.165261		-0.100085	-0.211808	0.0809519	-0.0985461	-0.0740657	-0.053242	-0.241745	0.00995456	-0.25117		0.136422	0.182453	-0.19964	0.526206	0.317118	-0.203093	0.469338	0.127845	0.390503		0.0750211	-0.114803	-1.6115	-0.30715	0.210138	0.82137	0.200082	-0.0440182	0.724658	0.352915	-0.125131
6030490I01Rik	-0.00297628	0.0267973	0.0285004	-0.0108988	-0.0305946	0.165389	-0.133738	-0.111096	-0.0282307		-0.18776	-0.0436653	-0.0618722	-0.0571203	-0.0846823	-0.157507	-0.0512451	-0.0667853	0.00795327		-0.19791	-0.250488	0.0451076	-0.037906	0.0414484	0.0448204	-0.19015	-0.121724	0.0022794		-0.84741	2.03499	-1.64056	1.7034	-0.557521	2.34971	1.41703	-0.74463	2.12802	1.80186	1.96013
6030490I01Rik	-0.857193	-0.52561	-0.334015	-0.251974	-0.384767	-0.678627	0.169004	-0.856702	-0.433991		0.274474	-0.265564	-0.589076	1.19205	0.343108	-0.122528	-0.355017	-0.779145	-0.0817719		-0.126849	-0.15439	-0.764598	0.641004	-0.0588019	0.580241	0.0126995	-0.575621	-0.128303		0.700373	-0.0332944	-0.315698	0.664427	0.852035	1.23772	0.349325	0.22581	0.258629	0.747026	-0.0205898
6030498E09Rik	-0.00287148	0.0966443	-0.250017	0.00507176	0.0544365	0.135425	-0.147889	0.00577366	-0.152881		-0.0982317	0.146224	0.0997118	0.140402	0.234248	0.0927751	-0.0468702	0.0831855	0.0699363		0.0179998	-0.143784	-0.250788	-0.035034	-0.355846	0.144721	-0.121437	-0.166281	0.137157		-0.114296	3.29387	0.382925	3.11984	3.33914	2.29632	1.35193	2.66046	3.21835	2.55686	2.24224
6130401L20Rik	0.0458667	0.00891313	-0.12807	0.17395	0.0495486	-0.165659	-0.0980905	-0.0980905	-0.196008		0.0174484	-0.117221	0.0178808	-0.179746	0.0504109	-0.0241304	-0.229384	-0.15675	-0.0835673		-0.154364	-0.16296	-0.0957803	0.278936	-0.054879	-0.083528	-0.14725	-0.119607	-0.101157		-2.52547	0.250978	0.334609	-3.47479	-1.44905	-0.852586	-0.446116	0.140548	0.594338	-1.55717	-0.941563
6230400D17Rik	-0.0299746	-0.0904868	0.207392	-0.00438327	0.00740922	-0.0788831	-0.198328	-0.336042	0.339248		0.285816	0.0593895	0.502175	0.397482	0.217272	0.191326	0.204383	-0.0721319	-0.638137		0.259562	0.0398838	0.0381285	0.0297657	-0.03814	-0.0374968	0.0596145	-0.410767	-0.178007		0.779325	0.968238	-0.342235	0.0231224	0.730207	0.884631	0.186223	0.606548	0.429612	0.295551	0.167501
6230400D17Rik	-0.0962456	-0.0597272	0.0566228	0.192959	-0.00324427	-0.166304	0.0614843	-0.0703408	0.207458		0.110305	-0.110017	0.193978	-0.0944879	0.114658	0.0735325	0.144465	0.315545	0.604622		0.272225	-0.0278816	0.195618	-0.0633313	0.23652	0.636664	0.211532	0.50096	0.0941257		-1.37473	1.47304	0.23426	0.280087	-1.78809	1.1064	-3.59179	-3.63374	-2.59582	-1.95947	-0.24769
6230409E13Rik	0.103246	0.225615	0.0743949	0.0945524	0.276861	0.0539405	-0.180084	0.215274	0.0386733		0.110619	0.0327795	-0.054847	0.129312	0.0403774	0.117858	0.134286	0.0367434	-0.0435424		-0.18451	-0.110846	0.0334575	0.219407	-0.107379	-0.26345	-0.121817	-0.194856	-0.354519		2.02792	1.73064	1.51685	1.08101	1.07658	1.19175	0.844244	1.6383	0.59392	-2.40439	-2.21566
6230409E13Rik	0.0580016	0.292635	0.136282	0.056543	0.137025	0.284965	0.107764	-0.0437901	0.010337		0.0463805	-0.184233	0.031234	-0.0508239	0.119514	0.011731	0.302044	-0.011116	0.0261245		-0.0393735	-0.277888	-0.118294	0.189892	0.179822	0.462391	-0.240687	-0.0296706	-0.114279		1.42168	0.37476	0.534732	1.11214	-0.0186345	-0.137544	-0.402214	0.253218	0.0382327	0.362673	-1.85439
6230410P16Rik	-0.9735	-1.38956	-1.00259	-0.0684492	-0.175983	0.190675	-1.12705	-0.721419	-1.25764		-0.419596	-0.619023	-1.03992	0.573597	-0.161848	-0.103064	-2.40131	-1.21438	-1.89167		-0.927605	-0.851621	-0.753501	-0.0102458	0.281698	-0.0396786	-0.698297	-1.08799	-0.704091		-0.908252	-0.897877	-0.78039	-0.834749	0.575387	0.136272	0.0518274	0.214802	0.26517	0.181329	0.0586456
6230410P16Rik	-2.00654	-1.7375	-1.64653	-0.0742458	-0.137552	0.223139	-2.28687	-1.72819	-1.93635		-0.714641	-0.795235	-1.21645	0.00821964	-0.197845	-0.239061	-4.15234	-2.02031	-3.42235		-1.66148	-1.60607	-1.74819	-0.555262	0.256295	0.127979	-1.50604	-2.5678	-2.1969		-0.915283	-1.022	-1.75023	-1.59674	0.437375	0.0855128	0.11094	0.0634915	-0.173873	-0.323739	-0.391395
6230414M07Rik	-0.215698	-0.0812275	-0.105109	-0.0834363	0.08022	0.0552625	-0.35778	-0.122128	-0.223458		-0.0130418	0.115059	0.102613	0.0657296	-0.16532	0.205655	0.117664	0.0830761	-0.0210699		-0.267159	-0.0486393	0.170794	0.199248	0.0946853	0.0267493	0.0177764	0.145174	-0.0639385		2.1218	-0.0702453	0.281496	-0.354124	1.65869	-0.0533648	-0.968337	-1.02374	0.584443	1.88075	-0.223492
6230414M07Rik	-0.122637	-0.106472	-0.136517	-0.195899	0.11733	0.0585491	-0.164174	-0.0860936	-0.0859607		-0.049029	-0.301989	-0.0769356	0.080669	-0.0290095	-0.0246811	-0.0850635	-0.195929	-0.0410414		-0.0182289	-0.0568709	-0.0638422	-0.00813276	-0.172792	-0.145518	-0.483117	0.0198282	-0.0786957		-1.61854	0.236453	-1.65381	-4.03819	0.532312	-0.310561	-1.25034	-0.351665	0.55446	-2.54566	-0.678334
6230416J20Rik	0.309753	0.272924	0.195439	0.00907542	-0.444643	-0.0711932	0.299416	0.313301	0.641165		-0.387797	0.860867	-0.110387	-0.265714	0.0642818	0.292052	0.165432	0.39177	0.112201		0.394185	0.00403038	0.378135	0.153821	-0.432349	-0.0571789	0.394339	-0.000280625	0.107469		0.915657	0.89801	0.180502	0.39428	0.790959	0.630764	0.220373	0.394512	0.225079	0.835871	0.373285
6230416J20Rik	0.295317	-0.22903	0.294931	-0.344471	-0.158084	0.0564374	0.0374729	0.1574	0.204442		-0.0672682	0.343036	-0.168425	0.0956379	0.127606	0.318517	0.136771	0.270947	-0.00995316		0.244528	0.315908	0.214247	0.0446636	0.0795088	0.509061	0.644199	-0.150239	0.214515		0.220478	-0.11786	-0.372344	-0.191599	0.691634	0.610737	-0.727121	0.400267	-0.214695	-0.0871931	0.239851
6230424C14Rik	0.171203	0.442675	0.667554	-0.285951	0.0206823	-0.196557	0.330859	-0.299024	0.494081		-0.0415387	-0.0529177	-0.0684772	0.289367	-0.15391	-0.0782842	0.249507	-0.11157	-0.122223		0.782339	0.435808	0.624175	0.176256	0.247358	0.167795	1.20927	0.875382	1.38281		1.03372	2.26358	0.443381	1.50697	0.917866	1.96289	0.845424	1.38877	1.37091	0.712912	0.347639
6230424C14Rik	0.177989	0.176101	0.723453	-0.0735558	0.02399	0.0141238	0.203367	-0.218502	0.681434		-0.0792692	-0.0886153	-0.0674099	0.390774	0.119062	-0.126697	-0.219488	-0.289251	-0.325514		0.975887	0.786476	0.924503	-0.740164	0.692774	-0.126421	0.984922	0.720147	1.59768		0.726565	1.16761	0.284933	0.34758	0.675353	0.923477	0.443058	0.599954	0.983845	0.663378	-0.202443
6230424C14Rik	0.260076	0.570693	0.727619	-0.0385509	-0.192817	-0.00296668	0.802641	-0.21399	0.424557		-0.0137424	-0.207948	-0.0531424	0.131847	0.195733	-0.394333	0.274933	-0.156706	-0.101847		0.742414	0.259981	0.147511	0.221798	0.0743344	0.172707	0.920149	0.511592	0.89855		0.527965	0.867067	-0.135525	0.185165	0.397701	0.822074	0.051502	0.788806	0.752878	0.912273	0.00210249
6230426I18Rik	-0.344984	-0.307845	-0.379377	-0.0504559	-0.191595	-0.116641	-0.154225	-0.287231	-0.443085		-0.106726	-0.262467	-0.00137584	0.0920911	0.106613	0.200225	-0.177697	-0.410871	-0.0665537		-0.286934	-0.369666	-0.441878	-0.227341	-0.0503259	-0.0045379	-0.131771	-0.282756	-0.455042		0.921379	-0.645781	1.75797	0.435963	-1.07296	1.22869	0.686105	-1.06839	0.391284	-1.93799	0.932232
6230426I18Rik	-0.175867	0.17665	-0.158265	0.0775981	-0.0747142	0.283239	-0.401169	-0.0487169	-0.213262		0.0367677	-0.336755	0.00662603	-0.306244	-0.259776	0.0419533	-0.198921	-0.154318	-0.0272571		-0.137349	-0.0687877	-0.255655	-0.237074	-0.0535089	-0.0646382	-0.232994	-0.0676084	-0.359244		0.569022	-1.60112	-0.0151334	-0.331214	-1.77139	-1.25463	-2.28179	-1.10822	-0.882604	1.34295	-0.676509
6230427J02Rik	-0.188234	-0.115949	-0.238941	-0.0356938	0.372395	-0.0499889	-0.62829	-0.306207	-0.384488		0.204216	0.039525	0.0841755	-0.0179132	0.137392	-0.141886	0.169857	-0.356448	0.0910907		-0.570477	-0.186481	-0.202589	0.0971373	-0.168246	-0.00370707	-0.271376	-0.220853	-0.276369		0.844983	0.236983	-0.0999006	0.343076	0.9955	0.314063	0.0886953	0.139104	-0.0682545	0.128835	0.0297571
6230429P13Rik	0.651712	0.470002	0.582848	-0.253433	-0.0998405	0.359436	0.875131	0.8367	0.867222		0.0460372	0.0653624	-0.0533374	0.0496386	0.0194339	0.0282474	0.0663078	0.335538	-0.3507		0.505836	0.237773	0.28706	-0.553543	-0.114549	0.207102	-0.141561	-0.230839	-0.0606172		1.38233	1.35069	0.679547	1.13521	0.0591902	0.358437	0.278602	0.47287	0.361239	0.764122	0.311355
6330403K07Rik	-0.145113	0.154499	0.262693	0.0791674	0.281938	0.0531108	-0.0033482	0.219567	-0.168678		-0.0183062	-0.268821	0.0547983	-0.129962	-0.223061	-0.0163869	-0.334263	-0.108462	0.0471364		0.0575093	-0.295624	-0.101333	0.261442	0.158755	0.0719357	0.176491	-0.0862703	-0.0217712		0.941088	0.509893	0.649231	0.248004	0.662017	1.21144	0.290568	-0.172944	0.672772	-0.275218	0.972464
6330403L08Rik	0.159114	0.195984	-0.0869895	-0.0320421	-0.0332317	0.633855	0.159203	0.291031	-0.159091		-0.0721953	0.226978	0.13439	0.194723	0.161966	0.477898	-0.0752112	0.142808	0.61515		-0.22864	-0.272779	-0.011364	-0.156164	-0.417775	-0.327148	-0.398095	-0.452469	-0.143488		1.5379	1.58383	-0.237249	0.931239	1.37233	0.397401	0.379058	-1.39702	-2.05306	-1.12834	-1.0001
6330403L08Rik	-0.13089	-0.136042	0.0366581	0.0584473	0.295903	0.207825	0.322717	0.235779	0.16453		0.321539	0.0464231	0.119753	-0.0263356	0.0188376	-0.0704929	0.139446	0.204417	0.258695		-0.297902	-0.0856955	-0.124116	-0.0556455	0.0813958	-0.291807	0.745582	0.453294	0.151032		0.169158	0.600693	-0.359816	-1.74112	-1.02217	0.157388	-2.86061	-0.549522	-0.119923	-2.56813	-0.382137
6330403M23Rik	-0.935507	-0.390777	-0.179751	-0.347119	-0.578537	0.181383	-0.585021	-0.796566	-0.45323		0.309474	-0.411092	0.0985828	-0.144256	0.291788	0.0240867	-1.26821	-0.0801668	-1.56574		-0.0586078	-0.450564	-0.262794	-0.368998	-0.0184899	0.159148	-0.0105797	-0.596263	-0.394996		-0.107571	0.302956	-0.491255	-0.0406846	-0.204441	0.728485	0.186901	0.334352	0.217054	0.289932	-0.0800103
6330403N20Rik	-0.0268065	0.167544	0.155165	0.226136	0.111436	0.237857	-0.0918643	-0.173942	-0.213434		0.0425217	-0.287852	0.1317	0.198894	-0.440471	0.177483	-0.160252	-0.425463	-0.039382		-0.0652288	-0.160192	0.0260328	-0.0693313	0.0580092	-0.0509825	-0.151626	-0.164612	0.0309286		-0.79541	-1.74933	1.08132	0.73854	1.12234	1.41194	0.866214	0.836282	-0.719596	0.0962838	0.399557
6330403N20Rik	0.0115173	0.354863	-0.0748867	0.0791062	0.164584	-0.00650204	0.227921	0.146286	0.200142		-0.0635905	-0.246264	-0.117883	-0.116802	-0.023828	-0.263056	-0.163206	-0.00691222	-0.0836352		-0.317072	0.0891632	0.0354561	0.0624003	-0.107448	-0.204819	-0.129882	-0.0853719	-0.163188		-0.858922	1.06561	2.14933	1.39184	-2.35696	1.78918	1.30866	1.9865	-0.966104	1.39256	0.365091
6330405D24Rik	0.0966242	0.0514215	0.0322157	-0.182107	0.101244	0.0815515	0.555701	0.350556	0.120198		0.310166	0.0528727	0.200734	-0.00798792	-0.139908	0.0683687	0.336601	0.169731	0.182425		-0.0647212	0.05674	0.0621256	0.235121	-0.327519	0.0175725	0.139702	0.0555458	0.234515		-0.751226	-1.95656	-0.657168	-1.57277	-1.18433	-0.142129	-1.76193	-1.13627	1.78981	-1.05952	-0.983143
6330406I15Rik	-0.232104	-0.00133134	-0.323816	-0.0462261	0.0510647	-0.0245672	-0.0390198	-0.156554	-0.171257		-0.136147	-0.123307	0.121321	-0.0199207	-0.136147	-0.143552	0.0952839	0.0515142	0.333344		-0.332069	-0.0681437	-0.0632856	0.375635	-0.299451	0.131632	0.0275502	0.00381536	0.0612439		2.97849	2.34168	1.27453	1.58729	0.264394	0.483852	0.805827	1.24568	-0.4251	1.36673	0.981672
6330406I15Rik	-0.213852	-0.237974	-0.19751	-0.0724505	0.268528	-0.105516	-0.101963	-0.121882	-0.108382		-0.0657409	-0.0478856	-0.20881	-0.184902	-0.00133269	0.0379697	-0.0115697	-0.213825	-0.376307		-0.2063	-0.179549	-0.0919388	0.0723377	0.220967	-0.0417292	-0.330964	-0.332809	-0.0315399		-3.47754	-1.13088	-0.986848	-2.89462	0.50626	-1.6062	-1.08304	-1.4272	-1.66234	-0.520597	-0.860237
6330406O05Rik	-0.30552	-0.231672	-0.180681	-0.133111	-0.136744	-0.150848	-0.197918	0.124472	-0.365053		-0.0123616	-0.128899	-0.0766502	-0.318925	0.0975403	-0.0288196	-0.00129461	-0.0135048	-0.0573005		-0.108468	-0.0209972	-0.0871694	-0.175325	-0.0483095	0.00772276	-0.384356	-0.0744664	-0.257831		-0.705937	-0.644793	0.75073	0.000697599	-0.842912	-1.08688	-1.5017	-0.854589	0.858032	1.6074	1.6942
6330407A03Rik	-0.131648	-0.260953	-0.232496	0.197759	0.179711	0.0537793	-0.331453	-0.142098	-0.076659		0.0794683	-0.186178	-0.150034	-0.1308	0.0036228	-0.0367351	-0.159229	-0.266585	-0.189273		0.325262	0.0184071	-0.231534	-0.0550601	1.07217	-0.378896	0.236212	-0.266926	0.832819		0.368487	0.429413	-1.23215	-0.0187885	0.344592	1.15858	0.634807	-0.0563781	0.371422	0.354324	-0.173473
6330407G11Rik	0.52408	0.364115	0.415266	-0.36622	-0.346861	0.273095	0.280451	0.302359	0.5461		-0.458634	0.00335037	-0.353714	-0.00440249	0.26663	-0.232901	0.362965	0.654303	1.32138		0.235113	-0.00186327	-0.126138	-0.133044	0.0446641	0.266298	0.176568	-0.390648	0.060643		1.68213	1.36928	1.27544	0.877252	0.639653	0.705803	0.375715	1.23763	0.428906	0.856213	0.649467
6330407G11Rik	0.496223	0.4248	0.277881	-0.355605	-0.479951	0.180555	0.481616	0.724385	0.36444		-0.55587	-0.0658053	-0.618295	-0.285698	0.049507	-0.131848	0.218988	0.427065	0.940773		-0.0511456	0.0631119	0.0145992	-0.705239	-0.17267	-0.015071	-0.044367	-0.123076	-0.00914013		0.993507	1.30311	0.64503	0.903896	0.713145	0.437015	0.577595	1.24217	1.03001	1.09247	0.372075
6330407I18Rik	-0.663446	-0.40256	-0.170596	-0.363118	-0.14627	-0.106703	-0.444176	-0.87952	-0.288824		-0.231211	-0.101441	-0.181624	-0.0383689	0.195985	-0.109195	-0.0848319	-0.382366	-0.0699874		-0.173193	-0.322166	-0.171811	0.0940876	-0.0288173	0.0254217	0.0798909	0.0599152	-0.131136		1.85776	1.38453	1.2335	-0.180425	1.50144	0.642894	1.26405	1.37807	0.639616	1.3871	0.529231
6330407J23Rik	-0.049137	0.31687	0.189471	0.103859	0.0858689	0.236636	-0.0475139	-0.0475139	0.269718		0.187781	-0.324009	0.083436	-0.0335265	0.274981	0.116717	0.196043	0.0126076	0.118741		-0.102553	0.0920967	0.0237978	0.215051	0.0398096	0.108347	0.0656426	0.0471764	-0.221414		-0.919168	-0.382981	0.0101577	1.97609	-0.562328	-0.280798	-0.18057	1.24645	-0.778124	2.21232	0.841194
6330407J23Rik	-0.0773308	0.204018	-0.0791074	0.354633	0.0961841	0.249554	-0.098126	-0.0840952	-0.0347186		-0.169177	-0.115979	0.0704471	-0.0765397	0.0237431	-0.097146	-0.274175	-0.236454	-0.305129		-0.164963	-0.519425	-0.390356	-0.1379	-0.281912	-0.319845	-0.303767	-0.483806	-0.100681		0.452621	0.594266	0.0114925	0.201611	0.69076	0.224234	0.451513	0.316784	0.598655	0.634202	-0.267446
6330408A02Rik	0.247279	-0.13385	0.00784324	0.000981755	0.245317	0.0396733	-0.186032	0.240813	-0.117056		-0.0900733	-0.261699	-0.339256	-0.0900733	-0.0398022	-0.151965	-0.325874	-0.275347	-0.145759		0.016194	-0.101065	-0.166611	-0.0635697	-0.149188	0.25995	-0.241396	-0.134205	-0.315208		0.0864248	-0.283491	-0.52622	-0.104906	-0.372963	1.50374	-0.347305	-0.35526	0.00664129	-0.593572	-0.920465
6330408A02Rik	0.0859498	-0.234711	-0.18939	-0.0987372	0.176098	-0.102052	0.45962	-0.100376	-0.124239		0.246087	0.0354186	0.100854	-0.301847	-0.09613	0.0368491	0.298114	0.217748	0.00144429		-0.339016	-0.27053	-0.0650459	-0.153106	-0.187921	-0.173729	-0.216597	-0.267375	-0.402067		0.0371433	0.253261	-0.445973	-0.391245	0.645931	-0.202196	-0.317267	-0.295655	-0.0701676	-0.633989	0.125581
6330409D20Rik	-0.0504878	-0.101033	-0.100434	-0.144516	-0.260145	-0.207592	0.0438975	-0.263774	-0.105225		0.117006	-0.128767	-0.142548	-0.161114	-0.104631	-0.134686	-0.142548	-0.254591	0.0371954		0.136138	-0.0500309	-0.0204277	0.339956	-0.0179829	0.217896	0.0844534	0.297811	0.162297		0.474481	0.20362	-1.69465	-0.336964	-0.268281	-0.302616	-0.250336	-0.414943	0.0757665	0.198782	-0.278643
6330409D20Rik	-0.114677	-0.258131	-0.141875	-0.0989927	0.113852	-0.0663175	-0.31363	-0.227676	-0.277612		-0.031738	0.0321239	0.00188828	0.115978	-0.176231	0.0183017	-0.123166	-0.0890247	-0.0115494		-0.559335	-0.457672	-0.336574	0.0980829	-0.122872	-0.0929782	-0.235591	-0.235591	-0.326917		2.18578	-1.28404	1.49395	-1.50003	-0.88863	-1.17984	-0.568073	1.86983	-1.14119	0.628649	0.629438
6330409D20Rik	-0.0732449	-0.139824	-0.0750126	0.131354	0.21404	0.228335	-0.129586	0.0294608	-0.288873		0.0135013	-0.450245	-0.154554	0.0277731	-0.0928865	0.237012	-0.246837	-0.221136	-0.145059		-0.20944	-0.117608	-0.0531151	0.150158	-0.0823803	0.0380121	-0.196449	0.283619	-0.287165		-1.10734	-0.889458	-1.34598	-0.692411	-2.50354	-2.47403	-2.43665	-0.164114	0.0348858	-1.57204	-0.556239
6330409N04Rik	-0.294085	-0.487549	-0.247892	-0.16896	-0.165563	0.184554	-0.039743	0.0620141	-0.409624		-0.451222	-0.717635	-0.603891	0.184094	0.178583	0.0156011	-0.829867	-0.751372	-0.428867		-0.551372	-0.583147	-0.85175	-0.245496	-0.539267	-0.181307	-0.259055	-0.875083	-0.822711		0.588319	0.173925	0.104333	0.269406	0.643183	0.13023	-0.151598	0.206849	0.163926	0.554902	0.0460303
6330411D24Rik	-0.128375	-0.0258381	-0.0276532	0.0477743	0.132299	-0.0583062	-0.153957	0.0385264	-0.0384289		-0.254382	0.0718647	0.0927894	0.00671161	-0.237428	-0.379574	-0.429534	-0.0907566	-0.137125		-0.335922	-0.129479	-0.0655907	0.0294007	0.106848	-0.0337704	-0.121209	-0.131512	-0.360874		1.34335	-1.22481	1.658	1.39535	0.636488	1.06169	-1.9754	1.00162	1.51465	0.106956	0.697309
6330412A17Rik	-0.0243421	0.299636	0.680439	0.447298	0.332597	-0.0603704	0.51774	0.22088	0.926732		-0.186295	-0.239019	0.0591578	-0.287148	-0.295919	-0.202671	-0.535834	-0.232494	-0.242209		1.03298	1.17202	0.784284	-0.100928	0.45786	-0.39325	0.966121	0.492294	1.89391		1.59888	1.35273	0.989822	1.09061	0.470235	1.33598	-0.609372	0.645093	0.593752	1.12003	-1.43078
6330415B21Rik	-0.0534925	0.0858212	-0.112321	0.00172994	-0.1869	0.130847	0.00457663	0.0271879	0.0757926		-0.231339	-0.100644	-0.0837701	0.0558965	0.178168	-0.0176662	0.00299723	-0.0808178	-0.0639123		-0.0328013	-0.0373205	0.091461	0.0663521	-0.0561994	0.0518502	-0.175623	-0.0179584	-0.0834089		0.408094	-0.266932	-0.493141	-1.56828	-0.981997	-0.336969	-0.730882	-0.244876	0.0937143	0.137071	-1.13993
6330415G19Rik	0.194068	-0.1429	-0.00960472	0.203911	-0.0886125	-0.0353243	0.299951	0.216035	-0.105384		0.0597527	-0.00271048	0.19228	-0.116184	0.280123	-0.130308	0.146536	0.19433	0.0977504		0.0197716	0.0211405	0.215832	-0.0151295	0.125112	-0.196752	0.0635982	-0.324798	-0.0893086		-1.12904	-0.985823	-1.26933	0.138904	1.30497	1.85575	-0.0625479	-1.82473	-0.303926	-1.15947	0.776004
6330415G19Rik	0.0809826	-0.000700137	0.0123017	0.201406	-0.309749	0.104918	0.0240832	0.041001	0.264244		-0.0372227	-0.160962	-0.351321	-0.133613	-0.177593	-0.313207	-0.349011	-0.385938	-0.241664		-0.0713487	-0.108731	-0.34727	0.201314	0.0989696	-0.00903884	0.026008	-0.04686	0.149023		0.785321	0.731234	0.0408015	0.535978	0.918731	1.54047	0.340682	0.615858	0.850715	0.125948	0.206421
6330416G13Rik	0.1817	0.415614	-0.299403	-0.185898	-0.261273	-0.157653	0.311451	0.354258	0.422125		0.211511	0.307311	0.10117	-0.222082	-0.260901	-0.120056	-0.0398542	0.543511	0.371359		0.591906	0.353872	0.377006	0.150248	-0.0272095	-0.0961113	0.259291	0.627418	1.02485		0.528253	1.25756	-0.18269	0.207937	0.963627	1.26969	0.384829	0.583732	0.155826	-0.0909953	-1.62032
6330416G13Rik	-0.1545	0.465403	-0.045974	-0.310727	-0.303992	0.0222121	0.383724	0.225459	0.497018		0.427797	0.0385749	-0.347785	0.198781	0.336491	0.140307	0.0429626	0.398074	0.308551		0.377243	0.956616	0.712404	-0.129433	0.144855	0.0626164	0.288117	0.966549	1.18916		0.867019	0.868905	-0.346964	-0.103695	0.935805	0.379171	-0.162329	0.285	0.72858	0.103506	-0.685372
6330416G13Rik	0.201429	0.250817	-0.189061	-0.317216	-0.251799	-0.160897	0.485577	0.232039	0.529685		0.132449	0.133306	-0.131048	-0.0420451	-0.161706	0.0473102	0.0463664	0.568295	0.292643		0.7006	0.557052	0.703632	0.397635	-0.0520993	0.31262	0.289241	0.945328	1.00128		0.874755	1.18717	-0.368745	-0.13076	1.01456	0.844433	0.334386	0.403035	0.718803	-0.355106	-0.235722
6330416L07Rik	0.199211	-0.125263	0.00729102	0.0446579	0.0547557	0.0511619	0.096145	-0.0627818	0.254446		0.285098	0.0896177	0.13926	0.206869	-0.0249788	0.189485	-0.10045	0.0347437	0.0411054		0.372885	0.185271	0.213653	-0.028727	-0.000319954	0.178537	0.358018	0.171096	0.159726		1.21422	1.14277	0.900929	0.501334	1.10143	0.601391	0.12897	0.676522	0.188913	0.221712	0.19963
6330416L07Rik	0.115158	0.00503108	-0.0744972	0.264626	0.103932	-0.0060394	0.00651347	-0.0778682	-0.127421		-0.159417	-0.235681	-0.377008	-0.32163	-0.0486972	-0.0736592	-0.117319	-0.250666	-0.351124		-0.272411	-0.119085	-0.0831029	-0.00366138	0.183912	-0.00107152	0.0377325	0.0452529	-0.109077		1.22836	0.688749	0.561997	0.152305	0.953581	0.803805	0.156901	-0.416025	1.16647	0.756247	1.0608
6330416L07Rik	-0.129912	-0.272371	-0.0132106	-0.0337908	-0.336109	-0.275114	-0.0375239	-0.279126	0.347397		-0.512584	-0.214038	-0.403689	-0.150779	-0.047987	-0.259797	-0.30186	-0.202768	-0.992305		-0.00447642	-0.0983781	0.000487096	0.543474	-0.022659	0.538727	0.309522	-0.353949	-0.167298		0.781069	1.13059	0.272102	0.136724	0.302695	0.584869	-0.519412	-0.278196	0.221067	-0.09716	-0.208096
6330416L07Rik	-0.0796756	-0.013781	0.139101	0.0579373	-0.0191404	0.0475173	-0.0226741	0.254139	0.0454347		0.0929088	-0.210187	0.000700645	0.177686	0.117526	0.113785	0.181917	0.242208	0.516812		-0.440707	-0.444739	-0.585923	-0.604885	-0.181102	-0.0328668	-0.286078	-0.983514	-0.789688		0.379729	0.0517705	0.154597	0.308965	0.33847	0.509908	-0.554651	-0.212583	-0.500354	0.0259802	-0.192098
6330416L11Rik	0.0121673	-0.136849	-0.0447421	0.0433731	-0.0983892	-0.0592771	0.00924203	0.0777145	0.00924203		-0.0495123	-0.0193611	-0.020928	-0.348951	-0.0528926	0.0903972	-0.125374	-0.208027	0.132401		-0.257036	-0.234257	0.0395138	-0.188443	-0.179821	0.195926	-0.072311	-0.107185	-0.335782		0.592827	0.684425	1.97921	2.07932	0.692011	0.567795	1.76184	0.985706	0.515789	2.65586	-0.214465
6330417A16Rik	-0.210109	-0.150302	0.1667	-0.0264966	0.163643	-0.3856	0.178566	-0.446662	0.253698		0.0120525	0.196991	-0.126859	0.0290615	0.24472	0.027916	0.0387695	-0.0186627	0.075627		0.458593	0.142631	-0.219798	0.900058	0.228455	0.255179	0.487931	0.0605891	0.561153		0.311309	1.07788	-0.580421	0.512913	-0.169587	1.39449	0.964942	0.20384	0.43304	0.751335	0.383641
6330417G02Rik	-0.0408363	0.162163	0.0499969	0.170313	0.347149	0.131409	-0.00148042	-0.0574151	-0.0510621		0.0600545	0.142091	0.202654	0.200519	-0.0210401	-0.20852	0.109239	0.254192	0.0148373		-0.13573	-0.137222	-0.175097	-0.0156441	-0.0304464	0.0491504	-0.0498858	0.026383	-0.137678		0.833992	0.628429	-0.4679	-2.16235	-0.74042	0.830789	-0.686556	-2.19316	-0.44074	-0.8724	-1.81407
6330417G04Rik	-0.230937	0.380119	-0.25159	0.0867523	-0.371716	0.331617	-0.0591187	-0.313345	0.0466982		-0.0468253	0.128324	-0.436522	-0.0270163	-0.151107	-0.0987363	-0.208134	-0.594468	-0.133869		-0.254333	-0.156736	-0.412995	-0.0661115	0.0866056	0.0163879	-0.441667	0.452039	-0.383467		0.658676	0.145873	-0.0962136	-0.552571	0.750652	0.372019	-0.0662526	0.134155	0.364757	0.017705	-0.120182
6330418B08Rik	-0.192325	-0.00999435	-0.108418	-0.0381913	0.101709	-0.144727	-0.181943	0.0496699	-0.185499		0.107359	-0.131663	-0.0343026	-0.0198344	-0.174409	-0.021078	-0.311588	-0.0395416	-0.105729		-0.112993	-0.0719068	-0.0023071	-0.00672232	-0.0450282	-0.0542698	-0.160522	-0.185899	-0.00736402		1.99647	1.92264	-0.494702	2.36864	-1.05846	1.93427	-0.973835	-2.41871	2.05101	2.45193	-1.98574
6330419E04Rik	0.0879596	0.056214	-0.0142264	-0.0853687	0.0705567	-0.231776	0.101761	-0.208498	-0.00434877		-0.128752	-0.0933147	0.167027	-0.147079	-0.213315	-0.0602422	-0.0764052	-0.163646	-0.118765		-0.0338236	-0.0689756	-0.019238	0.37705	0.0146955	0.0587022	-0.0424053	0.0310389	-0.0585418		-1.33514	2.31896	1.09186	-0.495939	-3.09294	1.88256	1.12061	-1.41663	0.47771	-0.926294	1.02129
6330419E04Rik	-0.126008	-0.0397692	-0.347895	0.189309	0.054807	-0.0943808	-0.0409889	-0.04677	-0.0499173		-0.145428	0.0456615	-0.102481	-0.167054	-0.102602	-0.0446445	-0.216076	-0.0738372	0.00277925		0.0999737	-0.13118	0.00641002	0.333784	0.0554602	0.352406	0.00641002	-0.163458	-0.207781		-0.00587497	-0.023868	-0.339076	-0.167848	-0.0126099	-0.224184	-0.416676	0.250945	-0.548831	-1.55657	-2.52576
6330419J24Rik	-0.15617	-0.0282412	-0.0518028	0.164089	0.0174593	-0.0785902	0.0462683	0.00384181	0.011374		-0.106883	-0.143468	-0.0752362	-0.0435895	-0.148627	-0.0283798	-0.056409	-0.0715557	-0.232439		-0.165101	-0.311139	-0.159798	-0.129235	-0.123433	-0.19286	-0.326596	-0.230802	-0.196663		2.71004	0.260843	2.14904	0.562064	2.68016	-0.132638	0.878062	0.878173	1.05841	-0.78834	0.809049
6330436F06Rik	-0.132661	-0.0653907	-0.110673	-0.0106547	-0.0317451	0.229646	-0.025242	0.0513953	0.078741		-0.1428	-0.0297622	-0.104641	0.0481766	0.148231	0.0279873	-0.0430961	-0.087048	-0.0214587		-0.0801675	-0.0760389	-0.135308	-0.0949241	-0.000498266	-0.0973689	-0.0342522	-0.089795	-0.200315		4.59787	4.06207	0.918886	3.65684	1.75729	2.10523	3.90586	2.68845	3.0345	3.34526	3.55023
6330436F06Rik	0.0336383	-0.0688934	-0.347259	0.123076	0.267666	-0.0749944	-0.184999	0.0578792	-0.187505		-0.152592	-0.235102	0.0398394	0.245643	0.242886	0.126849	-0.1349	-0.21193	-0.188171		0.337971	0.00600701	0.26837	-0.246832	-0.170549	0.202962	-0.221226	0.000710219	-0.325859		0.813415	-0.833555	0.118635	0.104399	-4.21781	-0.0749155	-0.527057	-0.106386	0.153887	-1.60214	-0.275639
6330437I11Rik	-0.360928	-0.00692976	-0.0901676	-0.015823	-0.108055	0.0633299	0.158422	-0.0874389	-0.304002		-0.0050305	-0.22961	0.0485516	-0.00825899	-0.00761292	0.11324	0.0304994	-0.121168	-0.00244809		-0.164653	0.145283	0.0649503	0.12726	0.334748	0.109298	0.276345	-0.25151	-0.0412191		-0.257155	-0.969411	-0.312453	0.616133	-1.04637	1.33308	-1.77333	1.17786	0.624636	-1.09038	-2.0817
6330439K17Rik	-0.076843	-0.0452166	-0.0888396	0.123391	0.0233606	0.199251	0.167727	-0.112231	-0.176705		-0.035479	0.120574	0.0161386	0.213788	-0.0557916	0.308165	0.141672	-0.121613	0.00970939		-0.587107	-0.296651	-0.338279	0.321049	-0.123906	0.51153	-0.370586	0.358602	-0.620039		-0.72053	-0.0272213	-0.035029	-0.836242	0.522945	0.412402	-0.340715	-0.0389732	-0.540944	-0.375149	-0.693056
6330442E10Rik	0.0645432	-0.327982	0.115974	-0.298025	-0.190561	0.147382	-0.374863	-0.279668	0.0970846		-0.11351	-0.0854265	-0.0361222	-0.299828	-0.148737	0.061987	-0.0683755	0.0553105	-0.257189		0.123623	-0.0337808	-0.183638	-0.171377	0.0437006	0.00635118	-0.347123	0.259365	-0.108018		-0.225728	2.87467	-1.77387	-0.426231	2.4263	1.91583	1.37181	0.934439	-1.11128	-0.84107	-1.39901
6330442E10Rik	-0.363257	-0.308856	-0.316215	-0.0455997	0.0754568	-0.107591	-0.433579	-0.130497	-0.463718		-0.0228813	-0.265292	-0.0478867	-0.110942	-0.0104529	-0.101252	-0.327662	-0.234448	-0.199463		-0.0124221	-0.161328	-0.189772	-0.140474	0.00500655	-0.0754193	-0.25001	-0.216813	-0.108541		0.55185	-1.26591	0.42726	-2.00353	0.61906	-1.88124	-1.93559	0.476692	0.612984	0.545718	-2.27541
6330442E10Rik	-0.255843	-0.159334	-0.416365	0.103843	-0.0584406	0.0294842	-0.0602589	-0.19394	-0.288993		-0.105619	-0.197877	-0.186818	-0.0523465	-0.214088	-0.0195345	-0.277995	-0.262761	-0.21693		-0.0669485	-0.177633	-0.137164	0.0844633	0.038464	-0.0404634	-0.391618	-0.0661364	-0.174425		-0.946879	0.556672	-4.15009	-2.73027	0.523136	0.0356762	-0.341334	-0.0310954	-0.608702	-0.485683	-0.659785
6330500D04Rik	-0.64089	-0.173938	-0.276421	-0.016005	-0.114536	-0.0913762	-0.591537	-0.428986	-0.498414		0.00581043	-0.0215133	-0.248704	-0.2153	-0.203046	0.197597	-0.0412649	-0.207241	-0.000463312		-0.476588	-0.260626	-0.0449853	0.421733	0.272156	0.180612	0.321029	-0.229273	0.28263		1.24467	-1.55254	1.11401	1.03535	1.04957	2.17644	1.75415	0.33871	0.114275	-1.47791	-0.826031
6330500D04Rik	-1.02219	-1.61264	-1.23169	0.452968	-0.372423	0.57982	-1.4704	-1.60877	-1.68196		-0.072311	-0.158088	0.0365312	-0.102147	0.0333575	0.591616	0.0955245	-0.0794684	-0.125144		-0.00159983	-0.594821	-0.0839237	1.77307	0.48927	1.39039	0.212301	0.175781	0.220059		-0.737286	-1.64737	-1.58613	-1.64179	0.167932	-0.0492696	-0.146859	-1.863	-1.8652	-1.53353	-1.36878
6330500D04Rik	-0.202218	-0.129903	-0.183377	0.24658	-0.100331	-0.0747308	-0.234207	0.0206937	-0.278743		-0.215751	-0.0698847	-0.177926	-0.0902534	-0.18349	-0.142019	-0.0477193	-0.233148	-0.185455		-0.0111088	-0.0537498	-0.14641	-0.112523	-0.092919	-0.135833	-0.204649	-0.322495	0.187233		-0.184871	0.328503	-0.207011	-0.729293	0.608615	-0.111376	0.273511	-0.689828	-0.280371	-1.52222	-0.21248
6330500D04Rik	-0.595968	-0.266025	-0.585527	-0.0454305	-0.251914	-0.364396	-0.751052	-0.764845	-0.693801		0.12114	-0.17085	0.0598549	0.00406916	0.359765	0.116726	-0.0690013	0.0636431	0.290879		-0.151828	-0.0351028	-0.184096	0.332147	0.0749976	0.301231	-0.123932	-0.184096	0.090749		-0.546268	-0.736537	-0.605426	-1.78555	0.503404	-0.131166	0.350366	-0.800767	-0.972265	-0.980545	-0.699422
6330500D04Rik	-0.290883	-0.394602	-0.303271	-0.0516033	0.193938	-0.127874	-0.495224	-0.443959	-0.285576		-0.0548104	-0.493376	-0.139575	-0.0544974	-0.0195779	-0.13288	-0.146862	-0.329595	-0.0559901		-0.0555904	-0.260601	-0.255945	0.0671375	-0.0408145	-0.0680776	-0.327516	-0.189932	-0.0873094		-0.88179	-2.37747	-0.882411	-1.63058	-0.161668	-0.167058	-0.710583	-1.22462	-1.39226	-0.992518	-1.73946
6330503C03Rik	-0.0733735	0.134517	-0.120827	0.0553216	-0.151175	0.0357753	-0.143766	0.191468	-0.160954		0.00120511	-0.00366289	0.0280054	0.0531338	-0.0255403	-0.0875951	0.0816581	-0.0966319	-0.0451087		0.22699	-0.0286243	0.0466248	0.207535	-0.182074	-0.0398615	0.0146764	0.0420477	-0.118205		0.515883	0.00795117	3.01993	2.93581	-1.39982	2.94533	3.40917	1.66611	2.46131	1.13872	0.114143
6330503C03Rik	-0.136688	-0.201177	-0.257834	-0.114647	-0.133933	0.126094	-0.348685	-0.169307	-0.424885		0.205843	0.0144352	0.155574	0.249038	-0.026837	0.0935751	0.0075071	-0.185194	0.0507512		-0.684138	-0.700978	-0.31128	-0.301506	-0.301714	-0.414176	-0.652451	-0.467551	-0.661784		-1.03081	0.514646	-0.638858	0.379025	0.170907	0.696604	0.591833	-0.595281	0.40109	-1.49476	0.354448
6330503K22Rik	-0.251263	-0.526929	-0.555388	-0.0657367	-0.106851	-0.03642	-0.519728	-0.214064	-0.0487708		-0.101654	0.621005	0.242288	-0.221672	0.0136653	-0.279106	0.381344	-0.311728	-0.428662		-0.836934	-0.232807	-0.509071	0.436189	0.283656	0.316766	0.023062	-0.0524161	-0.0673286		0.18003	0.298257	-0.778386	-0.827935	0.16109	0.279276	0.259363	-0.194048	-0.349446	-0.124975	-0.245573
6330505N24Rik	-0.0690762	0.168013	-0.271295	0.192068	-0.0486589	-0.00568858	-0.100767	-0.134225	-0.0248012		0.163902	-0.0396207	0.0894981	-0.168195	-0.139343	0.0489405	-0.0980055	-0.0408692	-0.0562457		-0.000689014	0.199325	-0.00287776	-0.0203263	0.0275125	0.113577	0.0645799	0.148339	0.0299979		-1.74031	0.481941	0.816051	1.86595	0.473697	-0.445351	1.41353	-0.021561	1.50567	0.33461	0.125669
6330505N24Rik	-0.44738	0.0434602	-0.302544	0.254267	0.121384	0.232347	-0.176715	-0.102376	-0.231151		-0.0478301	0.372876	0.267305	0.247309	0.201521	0.26641	0.161768	-0.0568929	0.473921		-0.194718	-0.385221	-0.394833	-0.0436908	-0.211499	-0.222227	-0.230157	-0.325785	-0.183752		1.17916	0.698919	-0.00494733	0.301172	0.155144	0.776103	0.706468	0.512794	0.700012	1.04397	0.233505
6330509M05Rik	0.031348	0.478344	0.25611	0.201479	0.0182081	-0.0298741	-0.0634249	0.0613818	0.171265		0.169286	0.112403	0.0467979	0.215758	-0.0840913	0.0619357	0.539755	0.494804	0.416994		0.0772715	0.177972	-0.164675	0.0897249	0.0900994	-0.105013	0.143291	-0.0594133	0.332915		0.850537	1.94814	0.0957151	0.119495	0.21112	0.896751	-0.0269073	1.55897	1.3595	0.590714	0.845862
6330509M05Rik	0.00862231	0.118199	0.0336098	0.266941	-0.0250354	0.119362	0.127633	-0.0131542	0.036548		-0.0515507	0.0682954	0.0466461	0.0588776	0.0495132	0.0465526	0.262413	0.154939	-0.0336216		-0.000651911	0.322513	0.237325	0.309723	0.0887728	0.0449519	0.0536678	0.412115	0.0461368		0.729736	1.93284	-2.42831	0.329173	0.813657	0.0245977	0.571279	1.08344	1.44767	0.73024	-0.445344
6330509M05Rik	0.0213736	0.0857497	-0.0733917	-0.192474	0.140494	0.0375338	-0.106115	-0.14349	-0.17108		-0.22519	-0.164685	-0.280096	0.0967155	-0.266091	0.24216	-0.0870261	-0.0484217	-0.0785347		-0.065938	-0.20314	-0.263614	0.123406	-0.19279	0.00412101	-0.314133	-0.173128	-0.130916		-0.581023	-0.219239	0.15032	-1.74767	-0.597035	-0.392854	-0.150745	-0.449027	-0.275575	0.0404498	0.654906
6330509M23Rik	0.284699	0.470902	0.165855	0.110369	-0.433363	0.25225	0.00580855	-0.0666269	0.485902		0.0546809	0.763694	0.641027	-0.659248	-0.0749493	0.0763505	1.25926	1.26336	0.985866		0.41816	0.371168	0.541307	0.356124	-0.0898335	-0.139098	0.360706	-0.034581	0.691461		0.864712	0.887463	0.271336	0.73258	0.2064	0.401881	-0.155367	0.646976	-0.127921	0.835803	-0.324545
6330510M09Rik	-0.112051	-0.114272	-0.488178	-0.00120935	-0.205278	0.0450081	-0.30306	-0.167721	-0.226749		-0.0532382	0.223883	0.084534	0.0877137	0.0375662	0.273179	0.12598	-0.0395338	-0.244154		-0.098499	0.0251045	0.369098	0.215255	-0.058048	0.0773866	-0.134385	0.158824	0.0877561		0.439606	-0.113923	1.02185	0.761076	0.811403	0.725395	-0.029414	0.47999	0.729478	0.400365	0.0235422
6330510M09Rik	-0.0505554	-0.176483	-0.0569429	0.15544	0.152688	-0.041305	0.0766852	0.0870039	-0.077807		-0.0993839	-0.00735225	0.0451781	0.0670971	0.00605229	0.00733891	0.0496398	0.0113692	0.185604		-0.0329332	0.146641	-0.133995	0.184368	-0.0545599	0.14446	-0.158964	0.0339551	0.184368		0.813018	1.86266	-1.88856	-0.773066	-1.29772	-0.23797	0.726044	-1.60312	1.43827	-0.404757	2.17111
6330512M04Rik	-0.0166448	0.190482	-0.231136	-0.0164015	0.0103958	0.440179	-0.0923813	-0.13183	0.0131898		0.344697	-0.0744284	-0.0439942	0.384953	0.293538	0.264568	0.0357645	-0.0488377	0.155934		0.111677	-0.0518865	-0.133643	-0.230067	0.0268999	-0.0958829	-0.158901	0.175249	-0.0632995		1.77933	0.0486823	2.65909	2.38734	3.05687	2.73977	2.76798	2.81236	2.74877	2.67403	2.02067
6330514A18Rik	0.0476928	-0.0901639	-0.196007	0.182488	0.197844	0.0342205	-0.0962494	-0.211035	-0.218208		-0.130027	-0.221068	-0.108131	-0.190161	-0.110531	0.331815	-0.142658	-0.121852	-0.0610336		-0.342576	-0.320341	0.0047346	0.186258	-0.169535	0.156747	-0.35211	-0.172166	-0.324783		0.594064	-0.232878	0.150052	-0.424086	-0.192857	-0.0285882	0.0641476	-0.602546	-0.0955397	-0.62022	0.0838139
6330522J23Rik	-0.286782	-0.339862	-0.309611	0.0681997	0.155226	-0.0165862	-0.546146	-0.249701	-0.348367		0.285049	-0.0633401	0.132814	0.211823	0.437861	0.260715	-0.329372	-0.255401	0.0373455		-0.28064	-0.297038	-0.0957509	0.0192129	-0.0388791	-0.196488	-0.113881	-0.0894152	0.130145		0.0985523	-0.75518	-2.02814	-0.189955	0.882347	-0.595671	0.360443	-2.31588	0.211546	0.161003	-0.344992
6330525I24Rik	-0.140677	0.128867	-0.0241614	0.157191	0.101926	-0.0991376	0.061388	0.0220032	-0.0646394		-0.0186379	0.0720845	-0.120713	-0.138516	0.00190866	-0.067864	0.10189	0.0774365	0.102915		-0.0858373	-0.133974	-0.105604	0.0568363	-0.0995591	-0.219139	-0.257909	-0.0722216	-0.136218		0.436826	0.132023	-0.0250178	-1.30586	2.75485	1.84141	0.132059	-0.538878	1.59207	1.76164	1.28262
6330526H18Rik	-0.0921699	0.0468418	-0.0219707	0.204992	0.170353	0.0261168	0.170607	0.0126393	0.0946986		-0.0287269	-0.297676	-0.0955638	0.0584876	0.0704891	0.0945057	-0.119482	0.0281387	-0.160698		-0.00857966	-0.110891	-0.425277	0.275196	0.257385	0.408809	-0.0208904	-0.309304	-0.185387		-1.23148	-0.0390379	0.184675	-0.0410999	1.25981	1.48009	0.384285	-0.299555	-0.293979	-0.244794	-0.256568
6330526H18Rik	0.273397	0.270221	-0.0171402	0.0712409	0.1534	0.186288	0.364985	0.0966988	0.0966988		-0.216853	-0.00181081	-0.245958	-0.12863	-0.120061	0.129413	0.0581712	-0.257332	-0.173624		-0.152993	-0.00690593	-0.100249	0.249455	-0.140928	-0.0319612	-0.037118	-0.191509	-0.0667647		1.00769	-0.856425	-1.00069	1.5745	-0.0563919	1.38385	-1.39005	-0.784722	2.54528	-1.47276	-2.13034
6330527O06Rik	0.113565	-0.0595408	0.0195991	-0.160765	-0.0905559	0.25681	-0.153329	0.0200105	-0.435186		0.204174	0.0200793	0.150327	-0.0711082	0.132279	0.159912	-0.146988	-0.153905	-0.211884		-0.152024	-0.240529	-0.0180407	-0.16394	-0.00111523	-0.0991903	-0.261809	0.184086	-0.43816		1.57306	0.721903	1.68693	0.0140864	-0.315904	-1.00848	0.94107	0.382702	0.0792576	-0.811196	-0.662044
6330531I01Rik	0.178116	0.10041	0.0652016	0.050772	0.0427106	-0.053515	0.158309	-0.133885	0.0344964		-0.180296	-0.317075	-0.110473	-0.0683727	0.128338	0.0143037	0.0936289	-0.165353	-0.188171		0.0869884	-0.0828776	0.0752184	-0.0680761	-0.39157	-0.236467	0.279096	0.0696243	0.0797567		0.983569	1.21055	0.351505	-0.0411738	0.867449	0.914683	0.326225	0.754861	0.367184	0.489995	-0.0225198
6330532G10Rik	0.0626639	0.070945	0.0464711	-0.0551801	-0.117286	0.0155956	0.163654	0.198704	-0.0290485		0.0843767	-0.139759	-0.138366	-0.178221	-0.262231	-0.00745054	0.0563256	-0.0762316	0.0342742		0.476173	0.028899	0.0606751	0.191203	0.0953529	0.129811	0.200445	0.0712866	0.212382		0.116558	0.065832	-1.33151	2.25035	-3.29848	0.796264	0.39448	1.01654	1.24129	0.986526	1.25609
6330534C20Rik	-0.0151966	0.0395527	0.236806	-0.0520911	-0.38873	0.192666	0.11231	-0.0715765	0.0507919		-0.0543475	0.0833559	0.0877758	0.135179	0.119754	0.0440343	0.250553	0.106046	-0.0319951		-0.0779397	0.170725	0.215896	0.102842	0.11726	-0.103121	-0.104163	0.330181	-0.0723617		0.821801	0.774719	-0.0754328	0.391659	0.0989626	0.778732	-1.68223	0.322694	-0.359266	-0.149941	-0.322021
6330545A04Rik	1.82942	2.23998	1.97737	0.229303	0.18452	0.468034	3.13357	2.28491	2.53498		0.323497	0.621318	0.301019	0.174442	-0.0623252	-0.0236247	0.94691	1.35309	1.29726		1.2938	2.84238	2.32937	0.310201	0.116361	-0.620789	2.32661	0.645438	1.64175		1.62738	0.057915	1.40477	1.30973	0.781732	0.105872	-0.0304119	0.811587	-0.479682	-1.4687	-0.0289231
6330545A04Rik	0.502728	0.844099	1.11543	0.15077	0.0500506	0.196679	0.838316	1.02462	1.07663		0.0339156	-0.141023	0.115538	0.0944226	0.196153	0.0835325	0.0179013	0.237697	0.0989394		-0.180143	0.818855	0.393067	0.238238	0.110592	-0.0214286	-0.00498458	0.121894	-0.263553		1.36948	0.740795	0.469699	0.820722	1.08549	0.558823	0.630831	-0.549246	0.627739	-0.258583	0.922144
6330546B05Rik	0.0717189	-0.0813708	-0.000618029	0.30768	-0.0403152	0.210468	0.0128312	0.117167	0.0947798		0.021674	0.222569	0.0717213	-0.300996	0.327349	0.0248685	-0.0135839	-0.108032	0.548399		-0.238551	-0.268313	-0.329342	-0.181783	-0.185563	-0.0812755	-0.115264	0.0808773	-0.213539		-0.736619	0.718832	1.41069	-0.412986	0.45986	2.0724	0.237691	-0.669398	-1.06024	1.40524	-1.17264
6330548G22Rik	0.565732	0.386421	0.266021	0.0785861	0.0642756	0.164001	0.764296	0.661603	0.705305		0.83046	0.315909	0.42821	0.167297	-0.162331	0.130507	1.51079	1.42649	1.68323		0.595103	0.555364	0.562535	0.295748	0.000912882	0.0917676	0.79021	0.0639399	0.68805		1.15285	0.811039	0.514755	0.363719	0.291812	0.294102	0.186466	-0.0448815	-0.240862	0.47426	0.119696
6330549D23Rik	-0.117406	0.108284	-0.0285157	0.148945	0.175002	0.00189829	0.277639	-0.105024	0.0887975		-0.033625	-0.0266683	0.030003	0.00199461	-0.0432993	-0.125463	0.0430929	-0.0361156	0.144376		0.0444515	-0.245179	0.105285	-0.237609	-0.123963	-0.108078	-0.0762543	-0.129054	-0.0115255		0.4957	-0.4337	-0.666123	-0.466713	0.5953	0.181661	-3.84113	0.955382	-0.207209	0.0240045	-1.77542
6330549H03Rik	0.377575	0.341469	0.644562	-0.0795776	-0.173935	-0.0222939	0.877788	0.426076	1.06192		-0.0434743	0.175966	-0.168068	0.364614	0.176799	0.0280023	0.682329	1.13467	0.419824		0.489037	0.178029	0.393818	0.282077	-0.515133	0.282077	0.458904	0.188595	0.0621704		2.15216	2.01355	0.781647	0.906385	0.465648	1.16677	0.298536	0.25242	0.45711	0.424356	0.267612
6330549H03Rik	0.652882	0.542851	0.717849	0.0130648	0.0677024	0.212954	1.18471	1.09291	1.62604		0.00758725	0.464786	0.0728518	0.279023	0.149381	-0.0413714	1.14428	1.1703	0.923901		0.287401	0.48886	0.57527	-0.293934	0.0139495	0.243555	0.530169	0.461752	0.253763		1.30713	1.48541	0.555522	0.645877	0.893463	1.15474	-0.0614907	0.60697	0.854086	0.439928	-0.101923
6330562C20Rik	0.0532511	-0.237943	-0.0981561	0.275064	-0.00223547	0.247973	-0.18657	0.00941148	0.139567		0.146551	-0.0814867	-0.208874	-0.139831	-0.0814867	-0.141109	-0.0493973	0.170316	0.135179		0.0409682	-0.387763	-0.106266	0.0879531	-0.036866	0.0503956	-0.210353	-0.206155	0.113318		2.34028	2.07549	-1.2372	0.162235	0.718924	2.61413	0.529121	-0.764622	0.920468	-1.61279	-0.705564
6330562C20Rik	-0.0277354	0.0542919	-0.238785	0.0333683	0.167048	0.040556	-0.168989	-0.0116349	-0.339162		0.0540267	0.0405513	0.019726	0.0346848	0.019726	0.00476723	-0.15337	0.0113598	0.0599353		-0.161163	-0.0509939	-0.117158	0.0498884	0.165321	0.374626	-0.220431	-0.00868309	-0.0451239		-0.857448	-1.56993	1.25821	-0.97238	-1.61867	-1.06243	-1.29654	-1.01435	-1.47246	-0.648366	-1.04513
6330563C09Rik	0.275758	0.182295	0.061829	0.148793	0.34981	0.223823	0.195309	0.0730518	0.175518		0.125534	-0.0400086	0.0409065	-0.0821886	-0.0484437	-0.130374	-0.092736	-0.0465982	0.000738231		0.0587413	0.0762538	0.0705523	0.137191	0.0960261	-0.0545541	0.0281515	0.023741	-0.0306501		0.656575	2.95108	-1.42445	0.303132	2.74608	1.90817	3.32652	2.19495	-0.963816	2.26327	-0.179485
6330564D18Rik	0.857727	1.16664	1.06045	-0.0824049	-0.26163	0.134049	1.23331	0.671562	1.59843		-0.130343	0.12941	0.131499	-0.721903	-0.138994	-0.578408	0.682305	0.262847	-0.510898		0.989536	0.606216	0.309805	0.329847	0.113302	0.307169	0.422734	-0.615077	0.0788689		2.14061	2.61164	1.15999	1.60764	0.376936	1.0479	0.253683	1.39149	1.43006	0.900465	0.872767
6330565B04Rik	-0.235923	0.0641364	-0.125346	0.0340531	0.130719	-0.0272259	-0.367601	-0.12455	-0.277623		-0.0426372	-0.0216831	-0.151358	-0.0310869	-0.137087	-0.0951605	0.0383768	0.12227	-0.149588		-0.000481432	0.00791801	0.104803	0.258758	0.168923	0.304027	-0.0700674	-0.0153609	-0.100186		-0.436317	0.362313	-0.00831381	-0.489676	-0.500016	-0.705458	0.417368	-0.0924277	0.278787	-0.627636	0.221664
6330569M22Rik	-0.0688831	-0.22486	-0.372473	-0.147395	0.0799532	0.14282	-0.10568	0.0675932	-0.205409		-0.288252	-0.0202458	-0.156276	-0.435234	-0.13726	0.0941529	-0.327238	-0.315604	-0.17013		-0.245222	-0.0812395	-0.305702	-0.00236088	0.163177	0.0852572	0.0527606	-0.19414	-0.123412		0.407681	0.675707	-0.219728	0.428138	0.215922	0.853237	0.263247	0.540217	0.23171	0.310409	0.0108293
6330569M22Rik	-0.212554	-0.241882	-0.357544	0.271143	0.192215	0.0740831	-0.167114	-0.116777	-0.485144		-0.00773941	-0.287793	-0.0168963	0.027306	-0.083313	-0.0831701	-0.231954	-0.197052	-0.0530546		-0.109944	-0.112792	-0.0904531	0.348631	0.268256	0.00914922	-0.234633	-0.056511	-0.138181		-0.498627	-0.332593	-0.978771	-1.03234	-0.329275	-0.0612898	-0.826985	-0.856967	0.120479	-0.240938	-0.0538603
6330571C24Rik	-0.160334	-0.0520076	-0.110251	-0.159783	-0.302928	-0.125072	-0.19114	-0.288683	-0.207291		-0.0324753	-0.225245	-0.230836	-0.0874383	-0.159587	0.00567727	-0.175231	-0.289324	-0.0898052		-0.0113561	0.0436067	-0.120303	0.231014	0.0974453	-0.103382	0.0746688	-0.0798348	0.0615621		1.53065	-2.23641	1.10827	0.283988	0.744072	1.33864	1.27179	0.648695	0.176223	1.22854	1.23751
6330571C24Rik	-0.186569	0.0490535	-0.29656	0.10546	-0.274143	-0.111715	-0.39024	-0.178137	-0.290037		-0.00680782	0.0680936	0.0965809	0.117897	-0.129699	0.551046	0.26718	0.0307441	0.110158		-0.0290728	0.0138555	-0.0888012	0.307607	-0.0608567	0.033065	-0.0654267	-0.0671418	-0.0654267		-0.780025	-2.1026	-0.521315	-0.197739	-0.3222	-4.52712	-0.38833	-1.1614	0.683055	-2.87823	-0.573904
6330575P09Rik	0.182592	0.129688	-0.0774905	0.00440965	-0.0233502	-0.136611	-0.429949	-0.120473	0.00223971		0.0676799	0.152787	-0.0884082	-0.259951	-0.00673768	0.100324	0.277692	0.145332	0.18968		-0.282457	-0.291796	0.0117856	0.00297573	-0.256433	0.0844662	-0.469851	-0.080328	-0.494279		1.46714	2.38393	2.07095	0.934187	-0.436425	2.10308	-0.233424	0.376278	0.97545	1.20005	1.27614
6330577E15Rik	0.260314	0.118648	0.0610366	-0.280241	-0.349656	0.101687	0.238891	0.272395	0.442908		-0.457741	0.559652	-0.255039	-0.0199873	0.218903	-0.33965	0.0418651	0.195218	0.232035		0.445537	0.356839	-0.184818	-0.332195	-0.151577	0.0906745	-0.0596965	-0.572378	-0.140929		0.404822	0.44342	-0.0762765	0.479092	0.0616694	0.358608	0.117436	0.0704757	0.0886772	0.447826	0.191217
6330578E17Rik	-0.27435	-0.475677	-0.484105	-0.015894	0.027499	0.198703	-0.505612	-0.555521	-0.489501		0.14781	-0.0385996	-0.0812289	0.157768	0.164868	-0.0679947	-0.855443	-0.322081	-0.502739		-0.475468	-0.569317	-0.348531	-0.0383019	0.0857331	0.180529	0.0753077	-0.202664	-0.0931711		0.31228	0.0165613	-0.338799	-0.0678703	0.22816	0.475552	0.135808	0.0634678	-0.0410343	0.230879	-0.0800056
6330578E17Rik	-0.250405	-0.676654	-0.206429	-0.279315	-0.299835	-0.085508	-0.378196	-0.0274771	-0.584778		0.662976	-0.405049	0.0714946	0.0846052	0.0954908	-0.0375529	-0.859105	-0.627984	-0.280215		-0.705399	-0.773034	-0.984809	0.00702974	-0.300628	0.00111289	-0.291821	-1.2757	-0.327319		-0.0484128	-0.360306	-0.188704	-0.0358298	0.70723	0.349937	-0.138174	0.0180971	-0.0394874	0.212375	-0.0841678
6330582A15Rik	-0.244315	-0.415553	0.0355001	0.318166	0.495634	0.137326	-0.374548	-0.292819	-0.142339		0.018252	-0.077385	0.0731725	0.0514216	-0.0970966	0.111729	-0.307353	-0.363569	-0.711395		0.54459	0.320504	0.410022	0.642632	2.13246	0.085394	0.775674	-0.554694	1.86344		0.131104	0.197782	-0.276753	-0.297954	0.558204	1.19658	0.35214	0.327397	0.432729	0.369228	0.409606
6330582A15Rik	-0.0522795	0.0143258	-0.12338	0.0499878	0.0561908	0.0921179	-0.329533	0.112373	-0.219973		0.1228	0.1031	0.229517	0.00470304	0.0344666	0.253679	0.044921	0.0773586	-0.0959239		-0.375446	-0.238105	0.0172343	-0.00360617	-0.0531561	-0.278677	-0.269924	0.0383294	-0.300053		0.8236	1.62386	0.608836	0.306415	0.96527	0.932285	0.50745	-0.202286	-1.22801	0.504771	0.272463
6330590E21Rik	0.715248	0.88437	0.536004	-0.0379867	0.255127	0.127145	0.0530856	0.10613	-0.176296		0.0238011	-0.151779	-0.291855	0.00205736	-0.30171	0.0889624	-0.355788	-0.108055	-0.230785		0.40002	0.705599	0.49776	0.046243	-0.140167	-0.0553388	-0.375337	-0.168604	-0.23257		1.46425	2.02419	0.75491	1.19809	-1.05548	-1.41622	-0.0635866	-0.0239239	-1.09225	1.15107	1.08791
6330590E21Rik	-0.0339858	0.105679	-0.236433	-0.113283	0.0722901	-0.00241241	-0.0476982	0.0473721	-0.096444		0.0562615	-0.306707	0.0255175	-0.0451557	-0.00833666	-0.0579357	-0.24993	-0.00857866	0.00533605		-0.0352951	-0.182662	-0.0144514	0.40547	-0.00413232	-0.211153	-0.078339	0.0412985	-0.0458265		-0.860022	0.596042	0.0026406	-0.176119	-0.205953	-1.11451	-0.285896	-1.68579	0.158847	0.940976	-2.88847
6332401O19Rik	0.0693249	0.0254205	0.0382788	0.110513	-0.186669	-0.0508207	-0.165373	0.393963	0.11857		-0.00744519	0.0669043	0.0837222	-0.0183059	-0.0285528	0.117713	0.117713	0.0182971	0.127343		0.274549	0.0298759	0.180083	0.671175	-0.21937	0.224967	0.0523201	3.92638	0.137323		3.03505	1.01749	2.9061	3.17591	0.573904	1.29039	1.00438	-0.692557	2.15265	2.95745	2.50742
6332401O19Rik	-0.0763593	0.14343	0.0275991	0.0191652	0.0199029	0.166131	-0.0786558	-0.0283017	-0.117041		-0.252643	0.0146527	-0.025865	0.0195353	-0.0916025	0.0722213	0.0259884	-0.0455192	-0.0989522		0.179424	0.237104	-0.0133205	0.465483	0.332915	0.103512	0.424412	3.17555	-0.0375634		0.63563	0.562244	-0.217599	0.891795	-0.327043	0.602699	-1.25463	0.119189	-0.406629	1.10171	0.260426
6332401O19Rik	-0.149745	-0.249649	-0.258808	-0.18327	0.0919112	-0.0503274	-0.363244	-0.0712794	-0.612274		0.218133	0.0171982	-0.250303	-0.0431127	0.269668	0.123603	-0.405558	-0.0834842	0.248582		-0.511268	-0.140352	-0.201609	-0.0712336	-0.0722769	-0.116843	-0.429675	0.274776	-0.357922		0.870118	-0.201364	0.593873	-0.272404	-0.0975245	0.69531	0.323274	0.743826	-0.661943	0.323482	0.853375
6430500C12Rik	-0.102766	0.0399459	-0.272719	0.224967	0.0600731	-0.0270191	-0.354613	-0.167725	-0.115693		-0.0561985	0.0441331	0.0581089	-0.317625	0.0354093	0.152835	-0.0793503	-0.0750606	-0.0224828		-0.195438	0.292263	0.253955	0.00355668	0.140954	-0.0459504	0.0285427	0.305783	-0.227001		-2.10622	-0.0141804	-3.54286	0.132629	-2.20024	-2.70093	-2.66952	-2.74167	-0.793502	-2.88022	-0.626908
6430500D05Rik	0.0971551	0.0730041	0.142209	0.103576	0.113754	0.0311207	-0.20439	-0.200296	-0.258668		-0.0795999	0.0291016	-0.179925	-0.126517	0.197382	0.00384479	-0.171427	-0.246523	0.149651		-0.327197	-0.235249	-0.0744361	-0.0758861	-0.0786431	-0.176259	-0.213669	-0.031607	-0.227212		0.353112	-1.31258	-0.269772	0.449506	0.571385	0.609247	-0.209027	-0.234299	0.230169	0.318526	0.503149
6430500D05Rik	-0.121802	0.130468	0.0193275	0.318845	0.0671509	-0.0552755	0.00298581	-0.020001	-0.0588454		0.0341648	-0.242935	0.0781589	0.108987	-0.0925995	-7.91066e-05	-0.0659834	0.218019	0.0485841		-0.190227	0.0153613	-0.0217516	0.0300605	-0.000621586	-0.024988	-0.104011	-0.0577173	-0.141465		-1.21706	-0.964108	1.81594	-1.29273	-0.488019	0.63684	0.835445	1.64087	1.23628	1.15251	-2.78953
6430501K19Rik	0.0346461	-0.0621865	0.19896	0.115824	0.131445	-0.0565882	0.0333921	0.00131245	0.289478		-0.0891527	-0.0616508	0.00570665	-0.117336	-0.141419	0.277381	-0.0166652	-0.0673394	0.0402251		0.415281	0.279278	0.185337	0.433185	0.612828	-0.17345	0.188344	0.394594	0.905043		1.36433	1.30124	-0.65823	0.561402	-0.0336676	1.15033	0.387684	0.180935	-0.182972	0.613469	0.967226
6430502M16Rik	0.11752	-0.143623	-0.00651985	0.112341	0.0657899	0.120663	0.12067	0.0251544	-0.270659		0.113937	0.322436	0.0244865	0.22654	0.293186	0.325777	0.0934951	0.154642	0.113937		0.284231	0.0107783	0.0510434	0.0593288	-0.0970731	-0.187615	0.0791701	0.0917953	-0.100784		1.89069	-2.85924	-2.30183	-1.91519	-1.43896	-2.94169	-2.55131	0.618022	-3.20354	-2.51467	0.543726
6430510B20Rik	-0.0288225	-0.0518856	0.0694738	0.307446	0.164141	0.533226	0.13214	-0.0561019	0.1062		-0.0617599	-0.156095	-0.0823271	-0.0798658	0.0969236	0.115114	0.0360786	-0.454374	-0.481349		0.580107	0.158472	0.297184	-0.236969	0.964945	-0.249126	0.291911	-0.0300855	1.09819		-0.0134921	0.768639	-0.470141	0.243536	0.626163	1.39195	0.590522	-0.582737	0.197722	0.92676	0.0386222
6430510B20Rik	-0.0796521	0.107253	-0.0577559	-0.122981	-0.0391752	-0.00794432	0.0609539	-0.0491839	-0.238726		0.116853	-0.285605	0.147455	-0.0598856	-0.196052	-0.127588	0.0415831	-0.172763	0.0434534		0.111715	0.279219	-0.0754872	0.157359	0.10699	0.0777502	0.0368769	0.174298	0.0450727		-1.76973	0.809546	-1.86357	-1.98011	0.350241	1.35397	0.540508	0.154979	0.779532	-1.37365	0.530125
6430510M02Rik	0.221019	-0.167206	-0.173704	0.362253	-0.149624	0.391405	0.132923	-0.118201	-0.0347792		0.68538	-0.0663403	0.641635	-0.115776	0.224777	0.097002	-0.0843906	0.352318	-0.088671		0.464657	0.240129	0.265985	0.197873	1.36578	-0.0586218	1.01238	0.145403	1.38028		0.069929	0.245637	-1.04467	-0.439589	-0.35115	0.933824	0.143318	-0.388592	-0.184841	-0.0451919	-0.715644
6430511F03	-0.043104	0.150855	-0.111672	0.0296649	-0.137977	-0.0327281	-0.0787565	-0.0308568	-0.0577095		-0.3099	-0.216525	-0.292919	-0.217682	-0.0824071	-0.0437036	-0.185515	0.0431599	-0.253188		-0.35782	0.0239526	-0.0330058	0.0683754	-0.0382451	0.020816	-0.0349672	0.0827954	-0.132635		0.304587	1.92647	1.64646	2.12926	2.27094	2.14159	-3.44563	2.50733	1.66004	1.51648	-1.89648
6430511F03	-0.362003	-0.371885	-0.338987	0.135208	-0.0465627	-0.0210997	-0.197371	-0.335307	-0.488395		-0.0492825	-0.246843	-0.0909312	0.155955	-0.198624	-0.296758	-0.344025	-0.453713	-0.0944034		-0.400263	0.512406	0.0560191	0.0785047	0.881582	-0.174706	-0.116915	0.333078	0.689029		0.0866537	0.382261	0.185353	-0.675147	0.356055	0.730047	0.380905	0.404509	0.385179	0.152217	0.0916183
6430514K02Rik	0.0689606	0.0618206	-0.0544857	0.134376	0.0613857	0.126849	0.0237707	0.0637604	0.327003		-0.0140305	-0.0578702	0.0524148	0.343919	-0.0772737	-0.173185	-0.175514	-0.0175891	-0.175279		-0.0800238	-0.231917	0.0386538	0.0187482	0.161425	0.327002	-0.117811	-0.0301997	-0.269086		2.95822	0.555765	2.24405	1.93199	3.71903	1.07734	0.955624	0.256834	1.03054	1.30499	3.91612
6430514K02Rik	-0.0647951	-0.0647951	-0.062744	-0.0627431	0.175081	-0.0920126	-0.231256	-0.065253	-0.178336		0.123644	-0.0176466	0.259062	0.392708	0.188389	-0.043492	0.0919016	0.178913	0.170166		-0.263544	-0.051756	-0.15569	-0.124413	0.037426	-0.00867994	-0.108204	-0.066236	-0.100059		-1.04545	-0.671029	-0.874771	1.13341	0.12134	-0.673676	-1.41919	-2.91371	-1.04379	-1.43963	-0.334251
6430514L14Rik	-0.790531	-0.855399	-0.932485	0.198608	0.338001	-0.184547	-1.03721	-1.19836	-1.32534		-0.130992	-0.263527	0.0959949	0.748734	0.510064	0.602494	-0.235148	-0.197439	-0.372058		-0.705882	-0.419223	-0.271592	0.176762	0.291779	-0.0925701	-0.599745	0.101851	-0.590469		0.0773793	-1.4702	-0.381632	-0.14781	0.772923	0.188153	0.344941	0.0121172	0.398845	0.114201	0.0447106
6430514M23Rik	-0.134874	-0.197484	-0.371515	0.0337999	0.0778119	-0.356854	0.0769376	-0.294269	0.0365019		-0.0525912	-0.0671921	0.224592	0.013723	0.398076	0.083729	0.013723	0.013723	-0.00700383		-0.00938449	0.0192971	0.117575	0.233345	-0.174008	0.115193	-0.267393	0.155798	-0.164491		1.39905	1.6802	-0.338259	0.168984	-0.0905754	1.20195	-0.13434	-0.548801	0.499645	-0.671359	-0.633814
6430514M23Rik	-0.0330121	0.868662	0.249335	-0.0440105	0.0530076	-0.109723	-0.301976	-0.0334236	0.0763301		-0.0284571	0.360795	0.200893	0.142428	-0.0626648	0.197213	-0.0337213	0.219091	0.221983		0.350233	0.146025	0.497268	-0.0150634	0.0829753	0.329588	0.341057	0.34079	0.164973		0.818355	1.59561	1.7642	-1.74287	-2.49527	-2.48058	-2.00349	-2.141	-1.19882	-1.62873	-3.06174
6430517E21Rik	0.0654221	0.197256	-0.11888	0.0923755	-0.0198902	-0.0591238	-0.134769	0.161049	0.091201		0.311669	-0.463004	-0.0252538	0.237337	-0.0638478	0.471527	0.154593	0.188176	0.21957		-0.163827	0.0723488	0.428516	-0.165025	-0.306081	-0.163269	-0.367408	0.173484	-0.108922		0.391815	0.271541	0.366859	-0.176655	-0.0562053	-0.410922	-0.564094	-1.49317	-0.100974	-0.44895	-0.989176
6430517E21Rik	-0.0805222	-0.198514	0.0640277	-0.016267	-0.149093	-0.0394835	-0.123776	-0.164407	-0.214239		0.174376	-0.0318792	-0.103687	0.234949	-0.0427373	-0.00762919	-0.13257	-0.0463682	-0.226934		-0.188591	-0.147996	-0.100513	0.107254	-0.23669	0.331078	-0.130432	0.155677	-0.209391		0.982458	0.368655	1.02723	-0.338537	-0.714166	-0.314213	-0.398787	1.46034	2.6123	0.049963	-1.42957
6430520M22Rik	-0.301982	0.153247	-0.0836925	0.0344799	-0.0396658	0.0636746	-0.0411108	0.0491842	-0.16846		-0.306008	-0.289477	-0.0585028	-0.0479688	-0.450819	0.373321	-0.0488012	-0.19136	-0.00260927		-0.527719	-0.254059	0.0766145	-0.0634783	0.0191183	-0.211751	-0.56083	-0.281342	-0.332877		0.571735	-0.49432	-1.09378	-0.0687462	-1.31433	-1.56199	-1.32394	0.0728963	-0.194744	0.299333	1.80453
6430526N21Rik	-0.0242086	0.0108468	-0.271354	0.117799	0.122629	0.285451	-0.272167	-0.0645942	-0.249924		-0.174192	0.0195763	0.00572658	0.0149702	-0.213781	0.0265005	-0.208412	0.157366	-0.157609		-0.23681	-0.224866	-0.108475	0.18489	-0.272596	-0.116259	-0.418599	-0.232531	-0.313106		1.44849	1.00754	0.357139	0.84111	2.91627	2.68998	3.4411	3.03653	2.33655	2.20529	0.36891
6430526N21Rik	-0.3208	0.103965	-0.128962	-0.122561	0.216422	-0.0128355	0.3118	0.202569	0.154823		-0.201429	-0.066577	0.0230868	-0.168449	-0.0348892	-0.103686	-0.193577	-0.0917047	-0.403685		-0.125749	0.175851	0.0467126	0.113511	0.105575	0.132698	-0.000960669	0.157089	0.125377		0.444997	1.41441	-0.322498	0.0310175	-0.451739	0.603735	0.0667895	0.401395	0.920101	-0.114629	-0.79991
6430526N21Rik	-0.0890397	0.222941	0.312658	0.434137	0.129582	0.0373313	0.0078981	-0.17004	-0.0198321		0.238874	0.115629	0.22979	0.0766862	0.190425	0.228332	-0.0560364	-0.0597526	0.139262		-0.37227	-0.332778	-0.133691	-0.130246	-0.23755	-0.328545	-0.283889	-0.332008	-0.610288		0.247106	1.19343	0.127984	-0.659266	-0.654916	-0.881048	1.27097	-0.377534	-2.48684	-0.693723	0.5988
6430526N21Rik	-0.183399	0.11595	0.118351	0.0108804	0.0402976	0.0378283	0.0405794	-0.204459	-0.0649599		-0.0826396	-0.211643	0.0413557	0.0985196	0.0895627	-0.0393668	0.00707543	-0.258222	-0.225744		-0.456346	-0.340091	0.0718094	0.260123	-0.12582	0.110166	-0.49192	-0.0498491	-0.268678		2.03402	-0.476283	0.0756044	-0.811442	-0.035702	-0.539387	-1.47657	-1.36927	-0.899262	1.36266	-1.32616
6430527G18Rik	-0.13182	0.171669	-0.0301525	0.00237138	-0.199276	-0.0771422	0.127061	0.217665	-0.0441583		-0.0853642	0.0463674	-0.0672252	-0.119327	0.133992	0.127964	0.000959738	0.0807052	-0.00428069		0.0203853	0.017227	-0.135755	-0.0122821	0.0948539	0.06576	0.210862	0.155082	0.0864021		1.82484	1.04157	0.341152	0.0520101	-0.228566	1.89249	-3.54877	1.01379	0.767162	-0.608053	0.282886
6430527G18Rik	-0.10928	-0.463161	-0.393032	-0.0376453	-0.021081	0.218979	0.130573	0.256114	-0.322495		0.233362	-0.128075	-0.439522	-0.111335	0.0637005	-0.129063	-0.646658	-0.230839	0.0352563		-0.175848	-0.503433	-0.315385	0.0611467	0.397509	-0.133314	0.124627	0.361428	0.291974		0.0302245	-0.944753	0.193845	-0.370331	-0.679037	0.157835	0.114974	-1.06132	-0.592328	-0.62994	-0.599097
6430527G18Rik	-0.212916	-0.781743	-0.53722	0.0691713	0.0484192	-0.377815	0.524719	0.870598	0.0592066		0.265988	0.259575	-0.354592	0.0917085	0.201073	-0.00224684	-0.101577	0.270824	-0.155559		-0.654918	-0.457503	-0.474547	-0.352162	0.320176	-0.0736688	0.136542	0.0896802	0.358068		1.17503	0.19743	-0.00517857	0.254542	-0.0956041	0.752237	-0.356158	0.114189	0.0853356	0.30861	-0.156897
6430531B16Rik	-0.0461439	0.129451	-0.0562196	0.189481	0.0980611	0.329514	-0.227655	0.0327827	-0.412465		-0.151631	-0.0542061	0.0324864	-0.189275	0.217401	0.206846	-0.194148	-0.0404825	-0.0870336		0.0276707	0.161315	0.236038	0.409806	0.0902536	0.502962	0.0872559	0.1799	-0.0328194		0.937656	0.139144	0.469472	-0.147125	-0.16047	0.124591	-0.0689448	-0.187883	0.678952	0.156131	0.0473946
6430531B16Rik	0.0747039	0.149862	-0.0653358	0.0497277	0.200191	0.0954468	0.160221	0.251604	-0.113029		0.147845	-0.150917	-0.0103121	0.0143677	-0.0323946	0.140779	0.250355	0.152805	-0.050007		-0.223321	-0.0509255	-0.0685904	-0.132942	-0.0836198	-0.025263	-0.39497	-0.0870019	-0.127755		-1.03088	-0.568667	1.9325	-0.652421	-0.07148	-0.143153	-1.76642	-0.232891	-0.470068	0.282961	0.130506
6430537H07Rik	-0.192907	-0.223894	0.0024659	-0.103665	0.138243	-0.188579	0.0874774	-0.174032	-0.241203		0.0408329	-0.0169681	-0.0792316	-0.0752121	-0.160301	-0.178093	0.0896583	0.114013	-0.023229		-0.261479	0.000798591	0.0941798	-0.0468916	-0.0475099	0.0484284	0.0398896	-0.0629675	-0.0869148		2.89742	-0.0344719	-0.444913	2.60144	0.241306	0.288978	2.19804	1.8961	0.718975	-0.453026	2.98255
6430537H07Rik	0.0450492	0.152748	-0.188781	-0.0419919	0.0312737	0.114059	-0.424836	0.0276849	-0.23744		0.0413901	0.106041	-0.0683758	-0.181826	-0.0994398	0.259145	0.125341	0.268965	0.0424083		-0.284536	0.056663	0.163915	0.184385	-0.240833	-0.0569726	-0.273796	0.12571	-0.256023		0.380294	0.312756	-0.172124	1.34185	0.163427	0.643686	0.435157	0.684619	-1.17771	-0.20771	-0.798046
6430537H07Rik	-0.15471	-0.25112	-0.300315	0.0438187	0.000381975	0.147924	-0.186415	-0.212703	-0.326781		0.068408	0.363055	0.10076	-0.110565	-0.113165	-0.0701915	0.0828364	0.104218	0.0382404		-0.258155	-0.0515081	-0.104048	0.180896	-0.126194	0.00886206	-0.225249	-0.179653	-0.134352		0.524765	1.28133	0.271611	-1.45808	1.30738	1.62902	-2.42246	-0.0229777	-1.13829	1.32915	-1.57193
6430537I21Rik	-0.215227	0.213985	0.128058	0.163139	-0.0482655	-0.255693	0.121184	-0.389677	0.0192286		0.319684	0.204948	-0.134847	-0.166565	-0.30938	-0.0235949	-0.168374	-0.168374	0.123189		-0.0858524	0.234912	0.376852	-0.0221257	0.562933	-0.0688178	0.850523	0.342734	1.14202		1.19163	1.61221	0.918608	0.826072	0.894526	1.64805	0.999478	0.28256	0.787741	0.781446	0.935924
6430537K16Rik	-0.670888	-0.37121	-0.448709	-0.31165	0.114263	0.0782886	-0.373871	-0.496128	-0.160162		-0.0378415	-0.151103	0.0988426	-0.0462161	0.223641	0.375922	0.114237	-0.148882	-0.0123721		-0.331181	-0.182143	-0.241002	0.235233	-0.0232663	0.00664924	0.396182	0.277956	-0.0591202		0.314475	-1.27303	-2.73735	-0.185397	-0.248215	1.00895	-0.122714	-1.06614	-0.244798	0.862577	-2.22407
6430547I21Rik	0.0350192	-0.363341	-0.359828	0.132405	0.0213915	0.177714	-0.100503	-0.153357	-0.349176		0.173797	-0.269779	-0.0716341	0.0346768	-0.0669456	-0.0124376	-0.103917	-0.185935	-0.0885415		-0.188624	-0.0340068	0.0319126	-0.00344911	-0.0944801	-0.0759697	-0.245386	-0.0872327	-0.120748		1.24886	1.89323	1.34596	0.564422	-0.483621	-0.219223	-0.342309	-0.901097	0.913011	0.708991	1.82562
6430548M08Rik	2.47048	2.62276	2.72314	0.0276478	0.0992289	0.0991574	1.86764	2.11141	2.07691		1.02737	2.46358	0.74271	-0.302895	-0.202082	-0.0375062	1.52459	1.7153	0.980162		2.78869	3.17506	2.39374	0.166385	0.00219535	-0.165672	0.126038	0.738483	0.478016		5.15195	4.75813	4.23642	4.56485	0.844279	-0.357033	-0.161384	3.07757	2.055	3.20069	2.93509
6430548M08Rik	1.94435	1.96296	1.57406	0.0687039	0.199957	-0.0450131	0.984738	1.0202	1.15779		0.693387	2.43637	1.20833	0.0332303	-0.307021	-0.0595122	0.578287	0.917777	0.464945		2.72012	2.7447	2.50334	-0.645584	0.0085993	-0.219419	0.510013	1.00636	0.493311		3.81817	3.58967	3.05158	3.10685	0.691042	0.537484	0.379994	1.79204	1.26525	1.81681	1.47334
6430548M08Rik	2.01642	2.11762	2.22446	0.080083	0.346851	-0.14165	1.02573	1.32449	1.2987		0.852334	3.29481	0.98124	0.255732	0.121511	0.194984	0.64456	1.34748	0.695299		2.04175	1.31307	1.1207	0.160352	0.131762	0.0631219	-0.102511	0.148427	0.396999		3.28356	3.35237	2.55166	2.97432	-0.558613	-0.391872	-1.18262	1.08523	1.01502	1.36139	0.816849
6430548M08Rik	1.60584	1.72021	1.581	0.0923602	0.167692	-0.0302974	0.92841	0.818408	1.06198		0.362689	2.30376	0.72607	-0.0696919	-0.10779	-0.317517	0.444437	0.259777	0.225312		1.81304	1.30929	1.31845	0.0987266	-0.101035	0.212778	-0.289767	0.311245	-0.0600377		2.61841	2.818	1.0685	1.72434	-0.348041	0.296774	0.265283	0.456511	-0.0111783	0.707663	0.681274
6430550H21Rik	0.0921452	0.0145485	0.165888	0.0762485	0.0979841	0.190132	0.0451109	0.0178785	0.218615		-0.0340099	-0.0756128	-0.0387452	0.140151	0.046176	0.0686835	0.115059	-0.0927171	0.218565		-0.0156244	0.314899	-0.330478	0.341688	-0.0800697	-0.0431617	0.0707094	-0.239033	-0.021659		-0.27214	-0.221774	3.00331	0.539294	2.14282	1.30406	2.64034	-1.14191	-1.20439	-0.989825	1.60038
6430550H21Rik	-0.00753267	0.00911439	-0.0957811	-0.0545149	0.137275	0.0893528	-0.487521	-0.238714	-0.309342		0.131396	-0.0447995	-0.202245	-0.124581	0.0997233	-0.0333244	-0.127618	0.00252077	-0.131629		-0.122223	-0.0861936	-0.0379078	0.32016	-0.0618297	0.0556079	-0.111448	0.0150389	0.0390882		2.58224	1.95777	-0.740443	0.904891	0.267699	-0.686569	2.16469	1.8418	-0.926492	-1.02469	-1.61353
6430550H21Rik	-0.144804	-0.0482361	-0.0629644	0.000634521	0.0646279	-0.000972386	-0.0917658	0.0631234	-0.161346		-0.0432215	-0.0327172	0.135863	0.149456	0.206724	0.0777481	-0.137924	-0.090798	0.101386		0.096134	0.0189702	0.0266909	0.10114	0.184611	0.00933212	0.0688487	-0.0196923	-0.0489341		-1.65166	-1.27285	1.02491	-1.29099	1.44097	0.000292111	1.68081	1.36581	-3.94934	-0.685084	-2.90672
6430550H21Rik	-0.0606445	-0.0835913	-0.0383344	0.0489103	-0.016366	0.0144906	-0.0540792	-0.0318	-0.0894143		0.112242	-0.241688	-0.0140376	-0.126782	-0.123252	-0.110063	-0.126855	-0.343153	-0.263659		-0.183465	-0.172026	-0.195291	-0.00113041	-0.0586462	0.0934214	-0.0733239	-0.217584	-0.146601		-2.97508	0.55671	-2.1643	-0.221815	-2.46587	-0.10699	-1.2159	-0.658338	0.0759191	-3.57645	-0.354536
6430553K19Rik	-0.0961388	0.063657	-0.227818	-0.014605	-0.0527773	-0.0790801	-0.101816	-0.201955	-0.276191		0.117038	-0.0507796	0.114098	-0.0551549	-0.232563	0.169869	-0.0907269	0.0348878	-0.136613		-0.0938954	-0.110491	0.00496451	0.0140863	-0.122541	-0.0256433	-0.00731176	0.0271195	-0.112756		-0.558573	1.18211	1.07169	-2.15032	-1.44758	-1.14694	-1.96553	0.418179	-2.7628	-0.48313	-0.634361
6430562O15Rik	-0.198922	0.0453541	0.026355	-0.0356234	0.0732448	-0.130377	-0.176477	-0.0683133	-0.174052		-0.0908112	-0.3763	-0.0229343	-0.0170963	-0.0512692	-0.0547695	-0.146522	0.196298	-0.0797582		-0.41853	0.116413	0.0373046	0.144199	0.119242	0.126438	-0.073219	-0.280137	-0.0584718		1.24813	0.47257	0.340776	0.722609	1.28427	0.788381	0.990905	1.10591	1.23105	1.32451	1.04807
6430571L13Rik	-0.127913	0.0209636	-0.250977	0.160342	-0.0111931	-0.230732	-0.0459766	-0.160949	-0.0238592		-0.129854	-0.438904	-0.182039	0.0734312	-0.00119317	-0.145665	-0.00560399	-0.180016	-0.221278		-0.304554	-0.184943	-0.114596	-0.0336186	-0.201131	-0.0708147	-0.256943	-0.308036	-0.0547655		-1.44473	1.04943	-1.11777	1.88677	1.44188	1.3546	1.92458	2.13876	1.07476	-1.40922	1.26017
6430571L13Rik	-0.0512445	-0.0208802	-0.0337509	0.155643	0.045197	-0.314863	-0.0233136	-0.291049	-0.0760882		-0.132157	-0.417135	-0.154363	-0.143578	0.0270914	0.135904	0.192608	-0.254623	-0.182755		-0.286169	0.262515	-0.0595398	0.137476	-0.0749465	0.115706	-0.263226	0.0339511	0.059554		2.07256	-0.81315	-1.5462	0.693052	0.488331	1.40434	1.48975	1.34969	1.34611	-0.0151537	1.47343
6430571L13Rik	-0.123734	-0.0475977	-0.0141677	-0.237832	-0.248837	-0.229771	-0.376779	-0.270487	-0.423282		0.201467	-0.00711073	-0.210501	-0.00401362	-0.0531861	0.0595393	0.0398201	-0.0953064	-0.122198		0.032265	0.322625	0.0954474	0.140884	0.0638562	0.0219156	0.0738002	0.0236965	-0.0480306		0.775955	-1.89644	0.366462	-1.22708	-0.19379	-1.42435	1.52615	0.138306	-2.42734	1.29888	-0.675779
6430573F11Rik	0.0119312	0.143779	-0.199235	0.272525	-0.0358702	0.0439178	-0.0688539	0.19069	-0.251956		-0.419965	-0.232619	-0.103752	-0.142216	-0.242873	-0.249608	-0.273559	-0.227745	-0.211621		0.174783	-0.313305	-0.295303	-0.182977	-0.123735	-0.362828	-0.0214698	-0.145233	-0.0964631		1.66132	0.170169	-0.232455	-2.91013	1.56315	1.70932	1.11937	0.0171856	-0.105533	0.666711	-1.45468
6430573F11Rik	-0.382354	-0.463899	-0.45806	-0.518414	0.161564	0.0640083	0.379285	0.0386115	-0.390892		-0.267302	0.0579205	-0.397069	0.31178	-0.0423999	0.0582281	0.084913	0.87455	0.091586		-0.729694	-0.0758696	-0.49806	-0.16294	-0.181713	0.479797	-0.683341	-0.604987	-0.0155159		-0.982455	-1.16905	-3.06485	-1.67243	-0.641862	-0.0608056	-0.978687	-6.04846	-2.60759	-0.620971	-2.69723
6430597G12Rik	0.0398023	-0.0436539	-0.151143	0.272302	-0.00782566	-0.0180053	-0.255393	-0.104758	-0.329184		-0.129927	-0.127702	-0.0868096	-0.0445554	0.140951	0.0172589	-0.432265	-0.185892	-0.132874		-0.138623	-0.264503	-0.0230264	0.163894	-0.288366	0.0225733	-0.325616	0.119319	-0.229047		1.11798	0.236053	0.598773	-0.426501	0.00105882	0.231864	0.206343	0.256463	1.20828	0.974098	0.629479
6430598A04Rik	-0.235581	-0.302024	-0.520186	-0.290944	0.055945	-0.121198	-0.470317	-0.266607	-0.383201		0.0375152	-0.224375	-0.0236885	-0.205501	-0.165922	-0.0379699	-0.00970195	-0.170194	-0.182076		-0.413703	-0.391554	-0.404429	0.0283889	-0.0848361	0.325031	-0.146853	0.0331847	-0.38511		0.525715	0.0891364	-0.095621	-0.368412	-0.328893	-0.470086	0.22153	0.265037	0.0694469	0.62443	0.11091
6430598H11Rik	-0.0711199	0.0826108	-0.231219	0.293103	-0.0285	0.0793778	-0.401895	-0.216397	-0.239432		0.0644654	-0.129173	0.239178	-0.249767	-0.105346	0.34222	0.0430693	-0.0520201	0.00629942		-0.438106	-0.217777	-0.225722	-0.0446441	-0.170189	-0.162243	-0.393409	-0.0684654	-0.356504		-0.609285	-0.728462	-0.977117	-0.542152	-0.455379	-0.0338277	0.0644297	-2.47193	0.0169002	-0.438977	-0.142981
6430598H11Rik	-0.291607	0.0276232	-0.0567574	-0.0787695	-0.170764	0.0476174	-0.199319	-0.139685	-0.161231		-0.00619177	-0.28542	0.0466418	0.192693	0.164676	-0.0831505	-0.517878	-0.325883	-0.136711		-0.233702	-0.129057	-0.350363	-0.162421	0.00327632	0.0454732	-0.044435	-0.243625	-0.192435		-0.190698	-0.361306	-1.94124	-1.17046	-1.8848	-1.87877	-2.664	-1.03383	-2.6699	-2.37454	-0.896065
6430604M11Rik	-0.113166	-0.100605	-0.271868	-0.00546526	0.0265184	-0.0803712	-0.0287091	-0.0166217	-0.439509		0.28574	0.31446	0.012822	-0.0523726	0.143444	0.167978	0.0699349	0.214669	0.175403		0.023704	-0.158426	0.182349	0.0696829	-0.089687	-0.041992	-0.210116	0.0606921	-0.043821		-0.423038	-2.64662	-3.13663	-0.389286	-2.66228	-0.27827	-2.65002	-0.822995	-0.116998	-1.75864	-0.636203
6430605C03Rik	0.0429618	-0.0597709	-0.0843494	-0.0381434	0.0281148	0.00274078	-0.0752515	0.0331626	0.00340624		-0.00707828	0.0645579	-0.018967	0.189508	0.024729	-0.0399632	0.220915	0.0258683	0.188101		0.0565216	0.0034373	-0.228358	-0.0230086	-0.123647	-0.0245113	-0.20847	0.0797303	0.032187		-2.45411	-0.0285905	-1.53808	0.14777	0.314933	0.724394	0.865762	-0.365425	0.463624	-1.85504	-1.06212
6430605C03Rik	0.0215685	0.0895175	-0.0435057	-0.1798	-0.0121367	0.0936814	-0.101155	0.189575	0.0442659		-0.140397	-0.0406564	-0.0451069	-0.125552	-0.0111226	0.00793171	0.0175899	-0.127148	0.167748		-0.0842791	0.0231735	-0.198283	-0.0145849	-0.2159	0.498193	-0.270573	0.124559	-0.154596		-6.56927	-2.91415	-3.37876	-2.89129	-2.76263	-0.322897	-1.97923	-3.04098	-1.51229	-2.96541	-0.0654612
6430628N08Rik	-0.102069	0.0330907	-0.026934	0.183974	0.103747	-0.274597	-0.0829804	0.0187858	-0.104505		-0.147079	0.00145251	0.0108098	-0.0224541	0.227143	0.0205334	-0.028836	0.103393	-0.259553		-0.182618	-0.411692	0.0658359	0.0766451	-0.0944224	-0.50465	-0.155777	-0.103009	-0.220566		0.883377	0.126438	0.967405	-2.77157	0.108655	-2.62358	-0.0735718	0.270818	-0.155765	-0.25307	0.473309
6430701C03Rik	0.40625	0.0302799	0.039187	0.180114	0.209145	0.139799	-0.244919	0.0840965	-0.016021		-0.0709749	-0.100861	0.0682532	-0.210856	0.182868	0.217147	0.18289	0.174537	0.223813		0.489882	-0.230224	0.324872	-0.0715078	-0.0186158	-0.0815179	-0.164387	0.134034	0.357945		0.380658	1.31448	0.267777	0.421721	0.806509	1.10188	0.595162	0.562864	0.961284	0.794578	0.0120498
6430701C03Rik	-0.062736	0.179235	-0.100445	-0.0627148	0.00856584	0.0536583	0.109407	-0.0842375	0.0306354		0.0626585	-0.0701316	-0.028749	0.0887081	0.0087402	-0.0413367	0.0213279	-0.1315	-0.0920899		-0.145467	-0.112241	-0.0141679	-0.0114855	0.0878199	-0.026292	0.231577	-0.0475726	0.0851539		0.476526	0.181467	-0.450928	-1.353	1.26913	0.916665	-0.665728	-0.103883	0.450317	-1.41346	0.654377
6430701C03Rik	-0.00913085	0.0532721	0.270952	0.258964	-0.10642	-0.188438	0.0518909	-0.0411592	0.0152742		0.101193	-0.0658874	-0.0601075	0.0407548	-0.11266	0.100955	0.100835	-0.102234	-0.284181		-0.112535	-0.0211342	-0.047832	0.0720628	0.0705818	-0.065146	0.16635	0.0124666	0.00517142		-4.14682	-2.72758	-0.427029	-0.560335	0.420454	-0.0910066	-1.05338	0.00647707	-0.418091	-0.971659	-4.018
6430704M03Rik	-0.0340783	0.351991	0.0571185	0.167361	0.0187797	0.132585	-0.0455829	-0.112129	-0.218506		-0.176753	-0.216011	0.0549928	-0.236915	-0.0385575	0.447171	-0.225004	-0.0573537	0.0119698		-0.295639	-0.232855	0.00870029	-0.139157	-0.286555	0.0265989	-0.355088	0.258562	-0.147858		0.421682	0.46259	-0.0352991	2.00154	0.874506	-1.44815	-0.74709	-2.19282	1.64733	2.03265	1.21979
6430706D22Rik	-0.372788	-0.102892	-0.212567	-0.0980718	0.17722	-0.114547	-0.325121	-0.337644	-0.411263		-0.127135	0.212068	0.100142	0.119503	-0.129188	0.1805	0.0614416	-0.0533109	-0.0373775		-0.661841	-0.487959	-0.357046	-0.370476	-0.408396	-0.878819	-0.721798	-0.42467	-0.702643		0.542556	1.38921	-2.5523	0.209404	0.550648	1.98172	0.391276	0.402371	-3.18076	1.46912	0.673511
6430706D22Rik	-0.124863	-0.0446284	-0.0772014	0.0985789	-0.247967	-0.186927	-0.313735	0.142203	0.030995		0.0816245	0.0882583	0.18093	0.101613	-0.0617121	0.0703536	0.660382	0.503948	0.470147		-0.489304	-0.740312	-0.475671	-0.119543	-0.528965	-0.0197612	-0.80307	-0.808741	-0.922553		1.68053	0.00109669	0.979348	0.156498	-0.273532	0.59781	-2.98957	0.499104	0.900974	0.740095	0.561062
6430706D22Rik	-0.0568118	0.00458898	-0.278654	-0.0343707	0.0366687	-0.0177053	0.0385873	-0.0794779	0.161616		-0.0752177	-0.14135	0.0263051	-0.0128833	0.0516801	-0.226952	-0.0785651	-0.284033	-0.260648		-0.106766	-0.205318	-0.0555266	0.298123	0.15319	0.189143	0.0509096	0.258217	-0.112066		0.455685	0.174795	0.00668058	1.92163	0.0451131	-0.570205	0.653516	0.693084	-1.04677	0.0626783	1.78032
6430706D22Rik	-0.352886	-0.30529	-0.383812	-0.0485677	-0.219507	-0.163124	-0.437089	-0.350051	-0.457089		0.428068	-0.137571	-0.72359	0.342724	0.482158	0.0176838	-0.868734	-0.545524	-0.392039		-0.477869	-0.618925	-0.369474	0.0824547	-0.0608058	0.108411	-0.343727	-0.445612	-0.998092		0.394035	0.385076	0.184601	0.811635	-1.18645	0.173486	-0.300706	1.60747	0.817864	1.21609	0.580307
6430706D22Rik	-0.799808	-0.605292	-0.612292	-0.33824	-0.187552	-0.260448	-0.700527	-0.198838	-0.585276		-0.448249	-0.392578	-0.735631	-0.192032	0.0167428	0.343404	-0.967403	-1.05761	-1.09278		-1.38374	-1.05791	-0.283848	-0.712534	-0.317452	-0.386911	-0.485869	-1.42923	-1.46296		-0.838775	-2.21875	-0.649196	-0.127502	-1.11026	0.161867	-2.01497	0.273206	-0.777329	0.78108	-0.879455
6430706D22Rik	-0.870244	-0.907382	-0.827545	-0.269816	-0.208728	-0.0895872	-0.514837	-0.64339	-0.76444		-0.4397	-0.540053	-0.71146	0.262631	0.148522	0.302091	-1.24324	-1.22978	-1.25083		-1.38736	-1.09363	-0.481702	-0.459322	-0.522869	0.201106	-0.408904	-1.27487	-1.24631		-0.739172	-1.75731	-0.887501	0.13648	-0.792664	0.411567	-1.86202	0.339483	-0.856823	0.948676	-0.937277
6430706D22Rik	-1.64974	-1.50932	-1.45676	-0.250665	-0.51687	-0.172724	-1.55111	-1.66045	-1.55737		-1.15308	-0.653793	-1.06492	0.150784	0.125259	0.628582	-1.91725	-2.29642	-1.69197		-2.2222	-1.97848	-2.05096	0.538597	-1.39475	0.758062	-2.26035	-2.65686	-2.7205		-0.983481	-1.94958	-1.35376	-0.593948	-1.47854	1.44823	-0.77292	-1.14069	-1.87618	0.708554	-1.36802
6430709C05Rik	0.0702859	0.125285	0.101592	0.0680026	0.0416699	0.070208	0.17966	0.117983	-0.0853931		-0.090932	-0.126504	0.00281849	-0.153037	-0.126873	-0.173194	0.0893832	0.024224	-0.0220611		0.0598714	-0.00325529	0.195122	0.187228	0.0928738	0.0315932	0.090492	0.0421071	0.020994		-0.995163	2.71698	0.169881	2.02372	0.752954	2.39598	1.03941	0.332736	-0.495274	-0.0922347	0.0679475
6430709C05Rik	0.0297495	-0.0610459	-0.114522	-0.113601	0.083311	0.0760087	0.0771607	-0.0667564	0.0543942		-0.217891	-0.227388	-0.0925513	-0.380664	-0.0470022	-0.303476	-0.126202	-0.144615	-0.167896		-0.0150859	-0.00355134	0.0694583	0.307159	-0.221759	0.221336	0.154902	0.21126	-0.141803		1.54368	2.24117	-2.62951	1.32133	-2.44804	1.89293	0.869536	1.35451	0.541022	0.272144	-2.79226
6430710C18Rik	-0.139768	0.15726	-0.220916	-0.0259356	-0.19942	-0.0792702	-0.00697973	-0.039198	-0.161639		-0.0478475	-0.0342736	-0.0429055	-0.13692	-0.019694	-0.0655269	0.0187285	-0.204848	-0.132399		0.213417	-0.0566293	-0.00133064	0.108536	0.0324849	0.207548	-0.234531	-0.0122056	0.0153282		3.80207	0.230164	2.91779	0.80686	2.9846	2.44295	0.158769	2.51962	2.0254	2.25881	1.63906
6430710C18Rik	-0.408003	0.0161447	-0.214955	-0.0700628	-0.18276	0.198326	-0.116308	0.0916386	-0.0573705		0.0857753	0.0712328	-0.0227374	0.210546	-0.0990345	0.0751806	-0.00396343	0.161459	0.0914159		-0.0697322	-0.212533	-0.241906	-0.192096	0.09435	-0.105841	-0.137835	-0.152584	-0.287946		0.606549	-1.77742	0.479225	-0.981502	-0.062967	1.38013	0.785692	-1.6732	-0.762742	-0.0210484	-2.82137
6430710M23Rik	-0.29347	-0.141191	-0.2791	0.169435	-0.0731181	0.0578966	-0.103103	-0.038564	0.191339		0.13804	0.106452	0.256743	0.245781	0.0515734	0.343252	0.101264	-0.0358136	-0.0396082		0.0345668	0.114544	0.486257	0.175562	-0.0614844	0.0882153	-0.0628073	0.18981	-0.00139035		0.169222	0.0519242	0.0174494	0.0492138	-0.158689	0.319549	-3.07853	-0.210334	0.25783	0.696422	-1.25443
6430710M23Rik	0.129098	0.384951	-0.237575	0.025634	-0.0622405	-0.0132696	0.239665	0.218017	0.025634		-0.146129	0.0803812	0.365615	0.0704732	-0.00796802	-0.14135	-0.062986	-0.0857429	0.0765696		-0.218424	-0.0380413	0.105457	0.135844	0.0399944	-0.259601	-0.139258	-0.0766302	0.101249		-2.45887	-2.57575	-2.81949	-3.73821	-3.58449	-1.83981	-2.03825	-0.892388	0.306841	-1.87276	0.533212
6430711C07Rik	0.13659	0.0296987	-0.1284	-0.00989772	-0.242603	-0.10072	-0.0368677	-0.0371963	-0.317346		-0.0807394	-0.0530892	-0.015595	-0.0572367	-0.0181829	0.0912151	-0.378944	-0.105102	0.11859		-0.283459	0.0934314	-0.0514816	-0.117747	-0.05762	-0.199845	-0.0126434	-0.209066	-0.110013		-1.03305	-1.17285	0.0123302	0.243255	-2.53868	-0.110624	1.34446	-1.41087	-0.523681	-1.44903	-1.54654
6430711C07Rik	-0.0519326	-0.224422	-0.173405	0.0270009	0.188261	-0.232686	-0.275337	-0.398282	-0.0741624		-0.0333602	0.0780122	0.00455189	0.0171893	-0.00468266	0.172871	-0.030328	-0.132776	-0.0802684		-0.16248	-0.193512	-0.269321	0.0940008	-0.17591	-0.260494	-0.268611	-0.0921041	-0.102284		-1.99305	0.643078	-0.54818	-3.39814	-0.457196	-0.0345527	0.384364	-0.827654	0.078372	-1.67425	0.0654119
6530401C20Rik	-0.259506	0.0634314	-0.136014	-0.0880356	0.0889961	-0.331831	-0.239547	-0.182896	-0.328632		-0.062452	-0.150329	0.0184259	0.0914869	-0.0975593	0.0578059	-0.0430252	0.160725	0.0915304		-0.145068	-0.0470352	-0.140206	0.00572639	-0.0568478	-0.0740937	-0.000393257	0.187339	-0.164313		0.588534	0.262204	-2.17707	-1.82542	1.02077	-0.315814	-0.544969	-1.21403	-2.12676	-1.6178	-1.7607
6530401D17Rik	0.118403	0.0261566	-0.219634	0.217017	-0.124699	-0.134598	-0.155539	-0.0194401	-0.110604		0.0463051	-0.002351	-0.0988709	0.0343933	0.00567433	0.179417	0.195246	0.0723855	-0.148159		0.142239	0.196085	0.121473	0.112276	0.0579822	0.117224	0.181303	0.602378	0.0273925		3.82406	1.29023	2.75486	2.9702	3.03073	3.81391	4.07172	1.97279	1.20027	1.36745	1.22843
6530401F13Rik	-0.113396	-0.0420237	-0.129774	0.0579461	-0.114978	-0.0087952	0.00548975	-0.0950442	-0.0580118		-0.0562269	0.022102	-0.161557	-0.37903	-0.0444777	0.00710939	-0.0444777	-0.133913	-0.179239		-0.0119636	-0.0130192	-0.0738308	0.279752	-0.119713	0.283685	0.0764183	-0.310037	-0.0885048		1.534	3.33088	0.168004	-0.0040459	3.277	3.00029	3.69944	2.21594	0.875715	3.45453	0.360068
6530401G17Rik	0.141232	0.144019	-0.178021	0.161824	-0.0269023	0.0345369	-0.154595	0.0242932	-0.137167		-0.197672	-0.228867	-0.145008	-0.0895747	0.124749	-0.00553718	-0.180357	-0.0140862	-0.142643		-0.176423	0.041326	0.15404	0.242685	-0.0989048	0.143776	0.0719175	0.108566	0.0396919		-2.27532	0.665811	-2.02832	0.473834	0.887091	0.538327	-1.65495	0.0416802	-2.49094	0.674687	-1.10598
6530401N04Rik	-0.304994	0.0544931	-0.0798692	-0.024595	-0.00576756	0.232358	0.246689	-0.117106	-0.110781		-0.00182712	0.0749043	0.0438811	-0.184491	-0.0692887	-0.0721289	-0.27135	-0.249929	-0.119006		-0.37858	-0.255717	-0.300578	0.227913	0.080412	0.320671	-0.0868994	-0.579023	-0.195778		0.850885	0.367865	0.180591	0.311349	0.687257	1.30916	0.487633	0.271072	0.0513576	0.293601	-0.000748803
6530401N04Rik	-0.427976	-0.295429	-0.259652	-0.213952	-0.0663669	-0.0831582	-0.541114	-0.604534	-0.615847		0.085569	-0.0753679	0.0218137	0.360924	0.19006	0.0283149	-0.00678134	-0.281038	-0.0672814		-0.185258	-0.216555	-0.4463	0.254701	-0.181015	0.255058	-0.107344	-0.209017	0.00825786		0.664631	0.0589795	-1.42514	-0.214173	-0.765416	-1.95024	-0.0121525	0.691545	0.19115	-0.190453	-0.887634
6530401N04Rik	-0.27166	-0.496582	-0.565026	-0.183109	-0.244604	0.23829	-0.548426	-0.338745	-0.808833		0.299027	0.272661	0.38415	0.374237	0.207234	0.33434	0.155946	0.0677119	0.247506		-1.47748	-1.18807	-1.33253	0.100128	0.375995	0.325313	-1.39611	-0.959353	-1.49291		0.0002246	-1.61071	-0.241176	-1.26666	0.0812666	0.0638957	-1.20936	-0.373542	-1.05104	-0.645775	-0.741683
6530402F18Rik	0.0180228	-0.0119678	-0.0442138	0.0959307	-0.0120897	0.215954	-0.162839	0.0276547	-0.0017625		0.00557795	0.0330147	-0.012241	0.0422538	-0.112613	-0.158202	0.125684	-0.0093473	0.0366246		0.00678995	0.00580015	0.00324721	-0.112361	-0.109336	0.00647972	-0.0131011	0.30164	-0.161386		0.603967	1.62574	1.16637	1.47856	0.762668	-0.0973523	-1.71939	0.558936	1.54737	1.46647	1.83239
6530402F18Rik	0.116843	-0.0418082	-0.135487	0.079406	-0.0296828	-0.0959712	-0.318728	-0.177685	-0.0121357		0.0505241	0.0962006	0.18067	-0.254048	0.0684116	-0.0245794	-0.183527	0.0316419	0.0827866		-0.177182	-0.234904	-0.011024	-0.287274	-0.178031	-0.116792	-0.148055	-0.179568	-0.285048		0.478243	0.977502	1.11552	-0.893406	0.0161566	0.520441	1.14595	1.52559	1.45364	0.315513	1.99989
6530403A03Rik	0.329782	0.57252	0.524788	-0.272985	-0.0696227	0.00262874	0.516344	0.25829	0.649742		0.0887003	0.0108634	0.0203493	0.0614693	0.314896	0.169629	-0.524572	-0.256155	-0.667246		0.793749	0.0784528	0.198549	0.168893	-0.0712123	0.473781	0.865615	-0.112163	0.632581		1.5688	1.47464	1.0461	1.35653	0.0255561	0.793802	-0.183418	0.822126	0.817604	0.534547	0.282829
6530403A03Rik	0.226311	0.116988	0.422796	0.0382945	0.314024	-0.287618	0.223437	0.114934	0.739252		0.0543752	0.197553	-0.123875	-0.020129	-0.154451	-0.022716	1.0982	0.505036	1.24604		0.428903	0.232971	0.163305	0.592524	0.196905	0.0373238	0.77216	0.302231	0.565012		1.04335	1.13376	-0.177201	0.676554	0.665338	1.28893	0.663706	0.585732	1.20702	0.894746	0.126224
6530403A03Rik	0.14797	0.141577	0.532258	0.0608936	-0.12797	-0.0940696	0.519858	-0.101323	0.197349		-0.5236	-0.518019	-0.393301	-0.155549	-0.223451	-0.0263722	-0.358221	-0.368387	-0.348773		0.504026	0.141128	0.536065	0.0782227	0.12791	0.197948	0.846903	0.0230851	0.47033		1.11902	1.43403	0.483636	0.558427	0.435689	0.576417	-0.0556889	0.909692	0.983012	0.875787	0.328873
6530403A03Rik	0.0876054	0.335195	0.269941	-0.239368	-0.185225	0.127807	0.232636	0.191868	0.278097		-0.205065	-0.222005	-0.140525	-0.212045	0.0368617	-0.274598	-0.813712	-0.496432	-0.798259		0.419654	-0.0228889	0.0703069	-0.447015	-0.299245	0.230475	0.406081	0.054931	-0.0548871		0.575506	1.1229	0.15293	0.432007	-0.245247	0.138079	-0.228859	0.15418	0.00888111	-0.294207	-0.598781
6530403G13Rik	0.265764	0.373039	0.0446136	0.252215	-0.00272501	-0.0379071	0.184655	0.325073	0.178241		-0.0201901	0.336818	-0.0105396	-0.0445239	-0.0623543	-0.0774694	0.417207	0.312308	0.556197		0.0661139	0.184079	0.109495	0.519448	0.0761979	0.0864969	0.110241	-0.0243483	0.00569875		0.59362	0.32466	-0.37509	0.446991	0.451198	0.635667	-0.893809	0.296913	-0.796129	0.597217	0.332234
6530403M18Rik	-0.333359	0.0849262	-0.0868254	0.0450583	0.15886	0.00742961	-0.155143	-0.198299	-0.322956		-0.0424003	-0.174587	-0.104714	0.158594	-0.00386611	0.325667	-0.252274	-0.34638	-0.216017		-0.367127	-0.27379	0.0506819	0.464398	0.212232	0.0527484	-0.00198355	0.350166	-0.0914089		-1.61534	-1.09473	0.446022	0.305669	-1.75577	-1.55606	-0.723746	-0.695366	-0.46711	0.0891897	-1.08117
6530404N21Rik	0.081543	0.0255166	0.00894389	0.0143563	0.365267	0.237489	-0.0107777	-0.0107777	-0.327299		0.33923	-0.0286757	0.0171229	0.125984	-0.290959	-0.0825967	0.0817773	0.205175	0.165564		-0.090443	-0.647634	-0.832786	-0.251712	-0.0849257	0.462522	-0.537516	-0.0829091	-0.471164		0.665832	0.581972	-0.229744	0.381475	1.19632	1.0812	0.376689	0.888141	1.01655	0.809146	0.581747
6530406A20Rik	-0.155556	-0.131795	0.252799	0.0882837	-0.079283	0.0754598	0.0343993	-0.329297	0.246214		0.273767	-0.141611	0.0151688	-0.00144011	0.0957064	0.012929	0.0641923	-0.367961	-0.0210373		0.217682	0.041939	0.0411153	0.51739	0.0106627	0.229598	0.222871	-0.0706204	0.00731056		0.443935	0.751701	0.440845	-0.167253	0.769873	0.928626	0.489346	0.560759	0.202561	0.514653	-0.579003
6530409C15Rik	-0.0108814	0.100791	-0.00972099	0.041305	0.107133	0.321725	-0.0674969	0.0502564	0.0277408		-0.0500117	0.0101757	0.0327437	-0.101806	-0.0447397	0.11858	-0.0510226	-0.0374987	-0.0970562		0.0564081	0.00657685	0.250162	-0.00132441	-0.0289633	0.16312	-0.0686813	-0.0158345	-0.150354		1.63655	-0.340706	-0.385858	2.92903	0.634695	1.18721	-0.0241639	1.15668	0.898262	2.57081	1.00207
6530409C15Rik	-0.215372	-0.151173	-0.246584	-0.136949	0.094876	-0.138839	-0.235036	-0.098694	-0.601817		-0.00515205	-0.0784376	0.030413	-0.148239	-0.104977	-0.102137	0.0565476	-0.315982	-0.153754		-0.0991837	-0.109533	0.298866	0.0266559	0.207524	0.0336872	0.0453472	0.00886548	-0.079329		1.13356	-0.237406	0.257055	-2.72408	-0.437111	-0.562624	-0.342631	-0.41692	-0.928513	0.65681	-0.590542
6530411M01Rik	-0.0876146	0.245033	-0.174024	0.220009	-0.0404379	-0.153847	-0.173086	-0.0908853	-0.16756		-0.0678599	0.142377	-0.0287755	0.00844894	-0.0877872	-0.262335	0.0393228	-0.182343	0.0959952		-0.0398436	-0.199452	0.163421	0.201906	-0.0511121	-0.082389	-0.00350332	-0.00878216	-0.413186		0.45043	1.45781	0.91422	-0.358675	2.03187	-0.0911603	-0.062761	-1.811	0.908862	2.38058	-0.392418
6530413G14Rik	0.152938	-0.0766566	0.128633	-0.0813676	-0.20524	0.0354178	-0.392409	-0.264309	-0.0578643		0.0791853	0.0243714	-0.136183	-0.144893	-0.0353714	0.133876	0.237769	0.0980129	-0.0105696		0.285749	-0.0257383	-0.246005	0.0844233	0.196227	0.00301422	0.139923	0.196227	-0.307097		0.913571	1.14646	0.732807	0.914365	0.0197989	0.825629	1.73407	-0.572437	-0.0516079	-0.196671	0.607531
6530413G14Rik	-0.115133	-0.0693598	-0.182948	0.0122187	-0.052472	-0.0515626	-0.0784418	-0.056679	-0.216111		-0.0564267	-0.148283	0.164058	-0.000505831	-0.278675	-0.0608739	-0.0213285	0.0127875	-0.263332		-0.309419	-0.0813152	-0.0943662	0.414526	-0.0612075	-0.0563307	-0.39714	0.219276	-0.166802		-0.581362	-0.181476	-3.66875	-1.14282	-1.87252	-1.19134	-1.94983	-1.43261	-0.267443	-2.74574	-0.714634
6530415H11Rik	-0.322511	-0.0909727	-0.235484	-0.197268	-0.247105	0.306016	0.142867	-0.421729	-0.336368		-0.237056	-0.117928	-0.38675	-0.0639807	-0.176282	-0.182237	-0.104067	-0.241402	-0.791116		0.408135	-0.37138	0.0487948	0.721332	0.389847	0.491057	0.362294	-0.187243	-0.186758		-0.0892471	-0.509068	-0.260708	-0.439848	-0.281072	-0.125501	0.0262816	-0.21092	-0.29316	-0.401431	-0.158746
6530418L21Rik	-0.145209	-0.116653	-0.130051	0.0076046	0.0805247	-0.0658775	-0.220317	-0.177736	-0.264584		0.155395	0.193732	0.0328035	-0.108971	0.225102	-0.151007	0.0782882	-0.0478342	-0.137759		-0.218393	-0.061546	-0.202526	-0.00875723	-0.218393	-0.00100753	-0.176071	-0.207835	-0.20477		2.97236	2.98509	2.26944	2.33872	2.52584	3.08305	2.8085	2.44436	2.93339	0.929769	0.518293
6530418L21Rik	-0.255408	-0.108179	-0.0139608	0.144932	0.15602	0.081215	-0.303718	0.0625333	-0.303718		-0.0622467	-0.482405	0.0176244	-0.226585	-0.079803	0.0526293	0.166085	-0.184749	-0.183291		-0.559248	-0.322086	-0.0101628	0.205643	-0.124224	0.0490684	-0.216029	-0.193842	-0.142222		0.987548	0.592531	2.44751	2.05738	-0.156945	0.254887	2.41128	-0.482243	0.693796	2.6149	2.1149
6530439I21	-0.0999761	0.120571	0.15093	-0.0788199	0.28452	0.234871	-0.147531	0.0387409	-0.237765		0.184519	-0.00152414	0.116639	0.204061	0.0130125	0.0270515	-0.538109	-0.000511919	-0.0635715		-0.255141	-0.0793897	-0.0982261	0.168647	-0.251842	-0.00587566	-0.403238	-0.0419144	-0.15229		1.37092	0.153569	-0.013562	0.678299	0.157709	-0.244165	0.0954954	-0.460347	-1.35002	0.0531328	0.487481
6620401K05Rik	1.00262	0.75341	0.762646	-0.0650209	0.0697915	0.00967951	1.42085	1.18749	1.45311		0.288452	0.417789	-0.11508	0.157274	-0.398385	0.0271167	0.626932	0.648528	0.877357		1.05759	1.40804	1.25655	-0.335278	0.116813	-0.0627694	0.244092	0.213091	0.608312		1.82744	1.88523	1.44665	1.28807	0.370133	0.395855	0.151653	0.739594	0.849235	0.953327	0.47743
6620401M08Rik	-0.0633493	0.111069	-0.488105	-0.116788	-0.0288106	-0.0493596	-0.288916	-0.0757883	-0.371842		0.0693782	-0.114881	-0.0572734	-0.140654	-0.0928414	-0.129587	-0.195963	0.0392922	-0.311527		-0.375489	-0.255754	0.0257258	0.193829	-0.109617	0.0314273	-0.226621	0.0292508	-0.132166		1.19369	1.57271	2.44512	1.45365	1.69722	1.48026	0.878333	1.97913	2.0889	0.928515	1.19376
6620401M08Rik	-0.390162	-0.510246	-0.501842	0.295113	0.227579	0.0408146	-0.537746	-0.475189	-1.26343		-0.394433	-0.380002	-0.164028	0.729213	0.088491	-0.17235	-1.50617	-1.49426	-1.47658		-0.770055	-1.35147	-0.904521	0.36094	-0.119709	-0.43389	-0.740817	-0.824144	-0.708147		-0.291061	-0.30951	-0.744992	-0.423875	0.547512	0.54865	-0.00656963	-0.0663308	-0.227237	-0.247599	-0.390654
6620401M08Rik	-1.0618	-1.01111	-0.608125	0.239363	0.182397	-0.0110273	-1.23808	-1.14015	-1.76004		-0.431167	-1.13408	-0.599238	0.634273	0.0121971	-0.564406	-1.63219	-2.10275	-1.94764		-0.869042	-1.55854	-1.33644	-0.258097	-0.358292	0.113638	-0.926657	-1.31051	-1.36575		-0.048418	-0.500498	-0.869569	-0.950799	0.956795	0.709907	0.0672845	0.382636	0.130212	-0.342601	-0.499035
6720401G13Rik	0.154303	0.129315	0.422793	0.104313	-0.143802	-0.175671	0.0455573	0.123764	0.59634		0.335824	-0.0976692	0.438059	0.0476512	0.214264	0.195606	0.112171	0.0678326	-0.131081		1.53633	1.48516	0.97796	1.04839	0.333557	0.13755	0.730865	0.268438	0.650855		0.98742	1.43731	0.419253	1.11604	0.0396962	0.893536	0.517891	0.513027	0.541053	0.928311	0.0625605
6720401G13Rik	0.53763	0.552795	0.159926	0.169505	0.0190325	0.256345	-0.178326	0.0214262	0.157225		0.906575	0.345584	0.836806	0.200342	0.0900454	0.104879	0.0684511	0.152954	0.143305		1.56432	1.32832	1.04266	1.09753	0.34409	0.214336	0.73241	0.0383719	0.331405		0.634294	1.40529	0.300968	0.32357	0.551639	0.491398	0.176059	0.33647	0.43814	0.856702	0.377507
6720401G13Rik	0.0828551	0.0891488	-0.0758865	0.0245295	0.207845	0.404567	-0.0727299	-0.00296841	-0.0713788		0.254803	0.201974	0.304122	-0.0320067	0.122289	-0.154353	0.538	-0.0159641	-0.0886792		0.236388	0.0477327	-0.00138289	0.510189	0.00974216	0.0739731	0.0362424	-0.0727215	0.272186		0.132785	0.924291	0.674713	0.0385767	1.16043	0.956877	1.30234	1.29911	0.337315	0.699562	0.842487
6720401G13Rik	0.790965	0.49329	0.664159	0.18642	0.472971	0.00705323	0.624268	0.206461	0.78473		0.762317	0.226327	0.315161	0.269215	0.0890641	0.0190085	1.05464	0.459465	1.14186		0.789845	1.05516	0.622982	1.15919	0.0317029	0.441093	0.755927	0.324072	0.622669		1.11122	1.10628	0.224674	0.552268	0.465375	0.867961	0.46258	0.187674	0.441563	0.205561	0.112199
6720403M19Rik	-0.234419	-0.271047	-0.134068	-0.113035	0.0553461	0.493121	-0.238562	0.252676	0.0457655		0.0989448	-0.188591	-0.0886337	0.00957437	-0.316456	-0.339025	-0.084953	-0.070712	0.0591273		0.669104	0.920328	-0.0696231	0.239332	1.00475	-0.0998011	1.14867	0.499466	1.2301		0.750634	0.995818	0.27241	-0.056236	0.340513	0.995701	0.176974	0.353368	0.720463	0.732219	0.450398
6720406K03	0.0325614	0.0468096	-0.12768	0.228477	0.1011	0.120415	-0.417199	-0.101716	-0.204759		-0.0671366	-0.121188	0.0844779	-0.181823	-0.325937	0.322314	-0.141447	-0.367282	-0.378554		-0.197402	-0.180073	-0.0629292	0.0816163	-0.303108	0.0181939	-0.346015	-0.322845	-0.154904		-0.450023	-0.44082	-0.79518	-2.28726	0.577969	-2.70768	-2.41337	-0.793182	0.314037	-0.810946	-2.28966
6720407P12Rik	-0.220145	-0.0276786	0.101632	-0.116315	0.10249	-0.21106	0.140572	-0.074434	-0.219265		0.0832551	-0.0251805	-0.00843667	0.0744533	-0.110813	-0.11234	0.400175	-0.0812169	-0.022409		0.0358471	-0.215352	-0.0151135	-0.118649	-0.129496	0.273681	-0.0452154	-0.11869	-0.0456948		0.309491	0.295197	0.80717	-0.940769	0.791741	0.858875	-0.437981	-0.904018	0.223055	-0.364841	0.188455
6720416L17Rik	-0.178238	0.118838	-0.301107	-0.0220394	0.314472	0.134543	-0.115178	-0.0482927	-0.112274		0.030868	0.179001	0.108556	-0.0705778	-0.239518	0.296104	0.0148622	0.184899	-0.171369		-0.378288	-0.386907	-0.144112	-0.106957	-0.420751	-0.457332	-0.476391	0.0648345	-0.313098		2.58069	0.791107	0.782907	1.9823	2.10159	2.50583	3.34352	2.7873	2.94952	2.13842	2.43287
6720418B01Rik	0.129879	-0.0715704	-0.125318	0.0981572	0.143364	0.126713	0.295739	0.0802211	-0.0893217		0.228674	0.160559	0.20135	-0.135058	0.117562	0.148254	0.0874722	0.352492	0.254065		0.166492	-0.0660107	0.16037	0.360849	0.15863	-0.0250048	-0.126366	0.059997	-0.0145112		2.66326	-0.755412	-0.667016	-0.927295	-0.146131	-0.119002	-0.17681	-1.27583	0.0187393	-0.591335	1.57342
6720420G18Rik	0.0615752	-0.0286896	-0.189331	0.127472	-0.00923451	-0.0438754	-0.0286896	0.216098	-0.129077		-0.00302409	0.0349913	-0.293214	-0.167805	0.160081	-0.0771387	0.113178	-0.0354769	-0.252073		-0.284438	-0.164453	-0.222001	-0.176926	-0.253749	-0.402048	-0.0898665	-0.101179	-0.127101		3.89996	3.14786	3.56162	0.638131	2.6267	0.900518	3.69806	3.2722	2.40581	2.98104	2.88099
6720420G18Rik	0.153972	0.242912	0.173389	0.326684	-0.197132	0.0279757	-0.122974	0.14541	-0.068953		0.274237	0.224242	0.210174	0.0224135	-0.039664	0.349192	-0.0268809	0.601264	0.070742		0.212377	0.215606	0.106451	0.324158	0.0780493	0.348307	-0.0925365	0.112046	0.0784757		0.315906	0.453521	-0.572352	0.0801667	-0.350249	1.02422	0.576337	0.823658	-0.0730355	0.346532	-0.0139423
6720422M22Rik	-1.2735	-0.837761	-0.749961	0.190509	0.0104105	-0.323083	-1.45634	-1.27798	-0.80524		-0.424655	-0.387337	-0.382326	-0.382326	-0.299548	0.0548703	-0.61303	-0.913742	-0.47247		-0.88988	-1.25138	-1.24789	0.754612	0.583261	0.550558	-0.193735	-1.79028	-0.400663		1.53583	1.46774	-0.0185354	1.70997	1.37846	0.440993	-0.551293	-3.83695	0.583433	0.501674	0.138469
6720427H10Rik	-0.231143	-0.180714	0.253829	0.0347248	0.25239	0.103603	-0.17929	-0.387726	-0.327022		-0.0656666	-0.124814	-0.082994	0.0135232	0.138087	0.247346	-0.235016	-0.424587	-0.286531		0.503364	0.713801	0.661951	-0.390508	0.748829	0.261434	0.661951	1.27741	0.334584		-0.264432	0.967946	-0.279537	0.207718	-0.714738	0.769184	0.865872	-0.00210486	0.769517	0.825837	-0.2823
6720427I07Rik	-0.127905	-0.0226904	-0.0852245	-0.0496803	0.26149	0.045575	-0.00942311	0.321122	0.800614		0.0869412	-0.162631	0.103892	-0.182123	-0.0480617	-0.613316	0.339485	0.337486	0.199712		-0.115364	-0.569313	-0.105233	-0.0599716	-0.168721	0.066274	0.258499	-0.0939909	-0.515466		0.860092	0.952744	0.0444213	0.442565	0.864913	0.720508	-0.00358865	0.150887	0.479178	0.343399	0.173867
6720454L07Rik	-0.137016	-0.125214	-0.00392261	0.0533471	-0.029973	-0.397454	0.205966	-0.106937	-0.19595		-0.213882	0.234222	0.244621	0.147589	0.0303434	0.0763086	0.101975	0.0821584	0.166257		-0.159367	-0.0713701	-0.163386	0.365684	-0.00211713	0.0992957	-0.0911882	0.141622	-0.243427		-0.520458	1.1146	-0.849991	1.55426	1.76733	1.11555	-0.364092	1.55762	1.69727	1.73915	0.974973
6720454L07Rik	-0.0773396	0.404016	-0.218975	-0.25729	-0.101363	-0.322632	-0.0304028	0.0102042	-0.231832		-0.113324	-0.241585	-0.160358	-0.370752	0.0250546	-0.277365	0.0463991	-0.205199	-0.105187		-0.094084	-0.0601839	0.171513	0.0301265	-0.302686	0.31075	-0.294613	0.0401483	-0.432297		-0.978648	1.54775	0.855795	1.10549	-0.88767	-0.11676	1.30596	1.60945	1.51292	0.986068	1.21478
6720456B07Rik	-0.105811	-0.145221	-0.0387766	0.207714	-0.245369	-0.144375	0.114931	0.108038	0.542131		-0.402809	0.14586	-0.0223673	-0.014842	-0.295104	-0.0388449	-0.0718464	-0.161442	-0.0339453		1.04869	0.877671	0.790715	0.585937	1.06739	0.0248561	1.06193	0.178116	1.27172		1.06773	1.51421	0.097136	0.937945	0.449097	1.79232	0.801878	0.50961	0.956042	0.569314	0.269912
6720456B07Rik	0.187498	0.171717	0.132396	0.0749628	0.041537	0.0245657	0.0554613	0.0078459	0.0369159		0.183778	0.338595	0.0968927	0.245368	-0.0908005	-0.0872854	0.840003	0.836292	0.904878		0.0113314	0.141451	0.179149	-0.522635	0.0516597	-0.00552282	-0.0962615	0.0723277	-0.141937		0.473308	0.519041	0.108719	0.253451	0.141849	0.395102	0.00497025	0.331778	0.110273	0.269498	-0.0817513
6720456B07Rik	0.0565953	0.132672	0.0366717	0.0131065	0.0120403	0.0485908	-0.0219334	0.0250324	0.124981		0.147653	0.277056	-0.0425421	0.229752	0.018759	-0.137661	0.655548	0.890391	1.01058		-0.043688	0.128356	0.132013	0.196645	0.130914	0.182805	0.162129	-0.031217	0.0832739		0.565236	0.545887	0.245558	0.311273	0.285194	0.537462	-0.00234717	0.376364	0.049052	0.344274	0.172532
6720456B07Rik	-0.203226	0.0622406	0.195592	-0.0555929	-0.0483555	-0.243179	0.318376	0.177512	0.605643		0.296097	-0.16319	0.0958599	0.0367638	0.171725	0.0555015	0.378448	-0.0475178	0.121822		0.551942	0.464232	0.385437	0.751809	0.440253	0.0434587	0.613915	0.145083	0.828732		1.16737	1.1385	0.229491	0.555194	0.540431	1.327	0.607399	0.0312882	-0.243853	0.687775	0.346611
6720456H20Rik	0.114697	-0.0995533	-0.0811476	-0.355201	0.145363	0.23047	0.0114312	-0.268819	-0.0138233		0.257569	0.185008	0.124423	0.38907	0.338643	0.452662	0.21948	-0.167489	-0.213661		-0.249786	-0.129619	0.0177878	-0.101075	-0.224726	0.318666	0.21984	-0.216149	-0.321623		0.838096	0.465384	-0.123322	0.48387	0.803328	0.890489	0.236178	1.01258	0.213348	0.420764	0.692405
6720457D02Rik	-0.133509	-0.230411	-0.227006	0.210996	-0.188328	-0.157294	-0.326073	0.113521	-0.300591		-0.10803	0.033029	-0.0977303	0.0856935	-0.081337	0.154255	0.0475867	-0.055823	-0.0118911		0.260681	0.0944471	-0.0477247	0.272765	0.188854	0.00860888	0.258237	0.520767	0.556735		1.68689	2.07985	-0.408427	0.354551	1.04482	3.76688	1.9306	2.05291	0.551797	0.336474	0.0263343
6720458F09Rik	2.47835	2.21505	1.9281	0.0231646	-0.256288	0.215455	3.55579	3.21901	3.69774		0.15267	2.57706	0.968655	-0.475891	-0.0415836	0.104265	3.15678	3.94398	3.83111		2.42198	2.01358	2.01951	-0.711746	-0.199423	-0.0336138	2.29795	1.52705	2.61087		3.89546	4.07844	3.16647	3.50441	0.890712	0.140802	0.510454	1.81145	1.76097	0.951798	0.90446
6720458F09Rik	-0.00827798	-0.100875	-0.133325	0.249157	0.147909	-0.109946	-0.124146	-0.322788	-0.135361		0.1277	-0.108628	0.0941967	-0.248444	-0.0166984	0.111583	-0.301481	-0.0212501	-0.224393		-0.292112	-0.198605	-0.152234	0.240694	-0.185122	-0.175858	-0.332453	-0.253488	-0.139922		0.60476	-0.562068	0.23826	-0.584864	0.477792	-1.29921	-0.555648	-2.45354	0.20633	-0.0105768	0.365687
6720460F02Rik	-0.0443911	-0.190897	-0.263761	0.229319	0.25474	0.378887	-0.563353	-0.241313	-0.0916825		-0.13259	-0.271027	-0.305272	-0.464012	-0.371731	-0.08259	-0.449363	-0.50738	-0.456858		-0.669817	-0.424307	-0.241542	0.134595	-0.13862	-0.373157	-0.256859	-0.363539	-0.433426		-0.223277	-1.83232	-2.81747	-0.305085	0.673496	0.503168	0.576391	0.770203	0.417455	0.383691	-0.301323
6720460K10Rik	-0.398217	-0.174463	0.225673	-0.0937045	0.0515145	-0.21263	-0.261712	-0.0854061	0.0120501		-0.1939	0.141569	0.00659991	0.123089	-0.553517	0.00164458	0.21727	-0.0128627	0.129944		0.389014	0.349219	0.362718	0.137749	0.563724	-0.245423	0.63333	0.562035	1.21699		2.06077	1.09818	-0.506695	1.30993	0.1452	1.46283	1.44708	-0.463554	1.82673	1.37232	0.937147
6720460K10Rik	0.271942	0.037801	0.0863816	0.11082	-0.0308145	0.256481	0.365902	-0.160547	0.0464919		-0.107401	-0.125938	-0.284932	-0.243938	0.11959	-0.00173662	-0.262905	-0.142486	-0.106541		-0.269412	-0.0146888	-0.0135024	0.190904	0.0898255	0.282694	-0.0361168	0.0878781	-0.185786		0.660355	0.814295	-0.372674	0.691546	0.807695	1.37182	-0.322037	0.370571	0.679059	-2.01491	0.280223
6720462K09Rik	-0.458077	-0.305259	-0.582857	0.13848	0.225817	0.169568	-0.208446	-0.156422	-0.205649		-0.408058	-0.175387	0.0434443	0.0680519	-0.266319	0.268628	-0.408658	-0.906115	-0.134826		-0.537037	-0.515412	-0.579358	0.0816497	-0.226791	-0.0170703	-0.190985	-1.10354	-0.474269		0.149229	0.800787	-0.614099	0.0902412	0.541694	0.515514	0.0717021	-0.396137	0.0389353	0.109811	-0.52903
6720463M24Rik	0.204254	0.481052	0.276358	-0.0477778	-0.0685618	-0.342381	-0.172409	-0.193664	-0.0513034		-0.111078	-0.0323677	-0.238595	-0.0491231	-0.111078	-0.258387	0.253848	-0.36848	-0.0752582		1.50379	1.20105	0.955418	0.435129	0.443031	0.330581	0.330581	0.383875	0.687959		0.14564	1.71182	-2.66336	1.69305	0.899882	0.968404	1.09126	1.16713	1.25472	0.803648	0.39949
6720463M24Rik	0.450886	0.263497	0.476645	0.0862676	-0.00224945	0.0403692	0.515272	0.172094	0.471929		-0.0181693	0.273553	0.357366	0.161547	0.0433016	-0.00209484	0.104531	0.370111	0.0703593		0.805324	0.618109	0.470452	0.362701	-0.0560708	0.156193	0.0353258	-0.0415349	0.244474		1.76626	1.77574	0.0599238	0.681369	0.329634	0.597097	0.418124	0.117533	-0.268998	0.346271	-0.150702
6720467C03Rik	0.179543	0.00544613	0.405367	0.102249	-0.391114	-0.232267	0.0321006	0.0621099	0.132796		0.3422	0.0764927	0.0439653	-0.0404074	0.0497206	0.113918	0.0211031	-0.0144811	0.267559		0.702928	0.662723	0.642698	0.225335	0.454171	0.0946334	0.678669	0.267396	1.6282		-1.77979	0.90894	0.321673	-3.44712	-1.00544	0.86359	-1.24335	0.169487	0.86941	-0.114154	-0.984157
6720467C03Rik	-0.0695545	-0.114996	-0.0339295	0.0201503	-0.156262	-0.16779	-0.427371	-0.420697	-0.314716		0.197385	-0.0405423	-0.134028	0.234676	0.0895805	-0.167797	0.429193	0.222857	0.265519		-0.121784	-0.184523	-0.589691	0.275663	-0.134955	0.343733	-0.254256	-0.377997	-0.229126		-0.811457	0.333541	-0.0284195	-0.263053	0.171265	0.454903	-2.08827	0.283239	-0.0508251	-0.0603872	-0.382857
6720468P15Rik	0.105273	-0.0213528	-0.297499	-0.0328751	0.276543	0.0549355	-0.386507	0.0858377	-0.0556588		-0.0749564	-0.254987	0.0371805	-0.0679557	-0.158613	0.0605031	-0.226522	0.134257	-0.045469		-0.427812	-0.334994	-0.226706	0.00696304	-0.191521	0.203615	-0.167265	-0.0392394	-0.416716		-0.345914	-0.188829	-1.16918	-1.24529	-1.85812	0.469326	0.666178	1.35711	-0.468249	1.29508	-0.588145
6720469N11Rik	0.118791	0.0491305	-0.174534	0.103527	-0.0194158	0.0239268	-0.310077	-0.0622009	-0.140046		-0.086171	-0.214068	-0.127681	0.0206782	-0.259949	-0.143142	0.492165	-0.0151243	-0.0386259		-0.303926	-0.309831	-0.262151	0.0376492	-0.18826	-0.187907	-0.0741488	0.420828	-0.463716		1.74583	1.9373	0.773286	1.08795	1.30848	1.19052	0.817449	1.79021	2.12541	1.67465	0.00127632
6720475M21Rik	0.0751666	0.124646	-0.0700883	0.145399	0.0978653	0.329634	0.13811	0.234764	0.0227587		0.130892	-0.136833	0.0419528	-0.061249	-0.343055	0.00248189	0.0951594	0.214734	-0.00495599		-0.16575	-0.0827617	-0.16384	0.371783	0.293941	-0.0642374	-0.16384	0.1477	-0.0129598		0.512206	1.86682	-1.20719	1.67891	-2.32046	-0.17316	-0.031491	-0.0658022	1.13783	1.2304	0.278881
6720475M21Rik	-0.209809	-0.0955392	-0.224284	0.0948128	0.147674	-0.162262	-0.380884	-0.0114692	-0.00537571		-0.00876827	-0.0842303	0.236651	0.350128	-0.033484	0.0727176	-0.349054	-0.0480425	-0.102313		-0.380346	-0.255599	-0.0410915	0.0467135	-0.197487	0.0728465	-0.158778	-0.180677	-0.114288		1.04421	0.62288	0.459793	0.0648391	-0.181943	0.379267	0.392208	0.291294	-0.287317	0.420596	-0.290331
6720477C19Rik	0.320502	-0.197585	-0.0677873	0.140888	-0.343787	0.135396	-0.131128	0.12229	-0.371135		0.0784814	0.167784	0.190245	0.00851203	-0.0677688	0.0550926	-0.00381108	0.0587735	0.141453		-0.0186081	-0.194995	-0.194826	0.341631	-0.0657054	0.0306308	0.15745	0.157119	-0.229176		1.64637	0.094939	1.66339	2.03723	1.27864	0.797806	1.81104	1.3455	1.90683	2.08283	0.0770746
6720477C19Rik	0.0524179	-0.0751626	-0.0490741	0.136457	0.102718	0.29516	0.043166	0.0676208	0.0382845		-0.236247	-0.106598	0.079607	-0.142806	-0.0759334	-0.0248046	-0.116643	0.0219606	-0.198719		-0.0915475	0.00402904	-0.0479435	0.0251368	0.136243	0.112236	0.0230947	0.130833	0.026838		-3.61227	-0.186456	0.0705388	-0.639629	-0.599971	-1.91422	0.250459	-2.46584	-2.02034	-0.46464	-0.127701
6720482G16Rik	0.404141	0.24503	0.692012	0.330626	-0.0629424	0.154398	0.047671	0.218323	0.318902		0.00405504	0.0177773	0.164231	-0.0755418	0.0572795	0.36958	0.00870626	0.0264156	0.0289341		0.126483	0.355975	0.291903	0.217174	0.102755	0.222009	0.0349883	-0.0664283	0.178493		0.738789	1.97784	0.774875	1.99061	1.83198	1.20794	0.793559	0.400552	0.774867	1.40762	0.608431
6720482G16Rik	0.0952946	-0.000373106	0.209299	-0.135222	0.180224	0.0501577	-0.181217	0.00738084	0.0306971		-0.0484911	-0.312852	0.258295	-0.0947268	-0.0537553	-0.245573	0.0387566	-0.179181	-0.318982		-0.223639	-0.0998692	-0.118494	-0.379245	-0.00944863	-0.00970305	-0.15192	0.0497774	-0.256812		0.96873	-0.313731	3.01714	0.128056	-0.312438	3.54516	-0.35369	-0.199529	0.00951371	-0.0360531	0.687951
6720483E21Rik	-0.0795367	0.0207819	-0.239046	0.0193045	0.14013	0.0119386	-0.134928	0.0985424	-0.0878408		-0.190864	-0.0804577	-0.145022	-0.238632	0.0641845	-0.220981	-0.204981	-0.213234	-0.00483878		-0.499862	-0.293676	-0.210571	-0.0622629	-0.0976864	-0.475229	-0.331029	-0.244031	-0.214122		1.65936	3.12336	3.09635	0.737943	3.29711	1.42131	1.88788	3.75588	3.40751	2.57383	1.05845
6720489N17Rik	0.090676	0.213411	0.183722	0.0267074	0.0811514	-0.0975314	0.00380444	0.107873	-0.165693		0.183151	0.0269521	0.185334	-0.0880643	-0.00697284	-0.0621111	-0.0885721	0.106092	-0.0407131		0.0868911	0.0322595	0.114799	0.031013	-0.184556	0.230593	-0.265831	0.145365	-0.100534		2.31346	1.87652	0.666199	2.32154	2.1303	0.894059	-1.39864	2.48476	2.19089	2.41006	-3.12689
6720489N17Rik	0.0174287	0.265626	0.0462269	0.242466	0.171927	0.0437564	-0.0329442	-0.165775	-0.00462602		0.0982366	0.149803	0.198479	0.0368432	-0.109756	0.156943	-0.112691	0.00818847	-0.088753		-0.0470919	-0.113139	-0.11899	0.0321125	-0.188843	-0.255287	-0.182376	-0.206622	-0.134313		-0.667263	2.08234	1.71353	-0.718914	2.53728	1.90549	-1.5512	2.58092	2.30747	1.91344	1.06588
6820401H01Rik	-0.294736	0.147257	0.22874	-0.119339	-0.296177	-0.00652845	-0.240784	-0.411509	-0.0802028		-0.103218	0.159962	-0.0137243	0.0673672	0.166479	-0.317021	-0.380113	-0.0138567	-0.271585		0.274181	-0.0236117	-0.0379031	-0.0449416	-0.10041	0.488741	-0.280341	-0.327461	-0.320001		0.476807	0.825774	-0.112992	0.0436698	0.012106	0.611214	0.35804	0.489729	0.556542	0.776677	-0.0180146
6820402A03Rik	0.0160861	0.0619221	-0.00334838	-0.000457441	0.20529	0.106643	0.0305724	0.143023	0.020665		0.00401202	0.242758	0.403935	-0.0961707	0.00247849	0.267812	0.0775839	0.175263	-0.209714		-0.0365639	-0.209021	-0.0538064	-0.002946	-0.145601	-0.118907	-0.0187053	0.105345	-0.143271		0.750128	-0.275939	0.501637	-3.09617	-0.284499	-0.221739	-3.17776	-0.117067	0.403562	-0.533038	-0.594655
6820402A03Rik	0.092671	-0.0296823	-0.0981051	0.0554428	0.168715	0.081864	-0.18021	0.047966	-0.128369		0.265317	0.120744	0.202946	0.203587	0.0881761	0.133417	-0.0547604	0.057278	0.0139756		0.0674448	0.154625	0.328163	0.037739	-0.0638363	0.127705	0.078984	-0.0340408	-0.0385988		-1.52124	-0.66817	-0.111477	-1.3261	-2.10167	-1.54407	-0.347727	-0.255155	-1.21595	-2.04569	-1.80402
6820402I19Rik	0.0839939	-0.0363416	0.23304	0.273102	0.0163427	0.16967	0.16967	-0.0363416	-0.00094777		-0.0539641	-0.503351	-0.331117	-0.231802	-0.336465	0.0799996	-0.409124	-0.558899	-0.0931635		-0.0184107	0.449906	0.325933	0.34532	0.0949109	0.376458	0.393492	0.0301738	0.34623		0.519987	1.03385	0.581704	0.23648	0.323195	1.22591	0.164174	0.373076	1.73032	1.1078	0.819174
6820408C15Rik	-0.151483	-0.179422	-0.191423	-0.05868	0.0368993	0.06062	-0.325091	0.0487754	-0.33239		-0.114543	0.00350841	-0.0457675	0.0606797	-0.23553	-0.0981081	-0.214594	0.0515022	0.165115		-0.353378	-0.0711772	-0.222347	0.271367	-0.162208	0.000385041	-0.192977	0.166271	-0.227782		-0.117427	-0.504868	-0.746923	-1.14614	1.64941	1.5086	2.15868	0.194859	-1.15204	0.270136	0.49635
6820408C15Rik	-0.139061	-0.0338013	-0.112724	0.00505846	-0.0285858	-0.058781	-0.0289011	-0.0756313	-0.0699867		-0.0842011	-0.339844	-0.140431	-0.12743	0.062819	-0.130655	-0.147835	-0.050734	-0.0241924		-0.163886	-0.101816	0.0332252	-0.0645832	0.150069	-0.228402	-0.286245	-0.0920697	0.039173		1.97547	0.746083	-0.658795	-0.932628	0.589467	0.99387	-1.39476	-1.71778	0.568547	-1.16213	0.823883
6820424L24Rik	0.896018	0.706856	0.894067	-0.152484	-0.0570604	-0.233912	2.01112	1.35567	1.61836		-0.275541	0.0855335	-0.0310911	0.128281	-0.364737	-0.0614953	0.715964	0.761718	0.188531		1.4153	0.824089	0.760943	0.424597	-0.493459	0.204715	1.41784	1.07697	1.39892		1.97736	1.97822	0.998158	1.32217	0.248855	0.474518	-0.604405	0.0970601	0.298642	0.480654	-0.92175
6820424L24Rik	-0.101059	-0.457763	0.036413	0.148308	-0.0349448	0.0975362	0.106584	-0.171751	-0.164551		-0.0683593	0.127737	-0.0954547	-0.015919	0.211392	0.0911022	0.0123699	-0.124643	0.17248		-0.258559	-0.333676	-0.211012	-0.0690267	0.0152331	-0.237932	-0.155502	-0.481013	-0.338131		1.05392	1.00884	1.05796	1.74918	0.754019	0.053244	0.230064	1.16502	1.56296	0.495977	0.0865202
6820431F20Rik	1.46493	0.935191	1.43791	-0.328739	-1.13856	-0.637264	2.1665	2.42862	2.16834		0.156447	1.69592	0.558198	0.223748	-0.252668	0.114153	2.77327	2.95003	2.5861		1.1856	0.402386	0.854967	-0.014968	-0.529236	-0.169961	0.730609	0.439218	0.695713		2.62707	2.63781	2.55342	2.61235	1.30066	0.687985	0.945347	1.41067	0.671232	0.710515	0.975035
6820431F20Rik	1.48382	1.08918	1.75563	-0.157677	-0.0849965	-0.0178238	1.94747	2.45762	2.17131		0.1643	1.49204	0.0617378	-0.0383354	0.299326	-0.306314	2.67905	2.9404	2.40652		1.23372	0.161085	0.863565	-1.42801	-0.452798	-0.960051	0.120957	0.351184	0.549189		2.08783	1.78714	1.85355	1.92574	0.537181	0.040605	0.549097	0.767912	0.379358	0.328626	0.469399
6820431F20Rik	1.8214	1.10906	1.1032	-0.239622	0.164432	-0.070804	2.25821	2.36512	1.87078		-0.0716021	1.00841	-0.0101189	0.250003	-0.408405	-0.148913	2.36434	2.5718	2.59381		1.42988	1.24461	1.04806	0.168951	-0.315708	-0.153013	1.08206	0.477686	1.60362		1.96283	1.32586	1.61822	1.57173	0.196044	0.411555	-0.0260578	0.499382	0.0959732	0.607642	0.322254
6820431F20Rik	-0.156301	0.0309283	-0.2668	-0.0752304	-0.0020976	-0.061443	-0.442788	-0.122663	-0.0596023		-0.2476	0.341024	0.326784	0.127253	0.160276	0.280389	0.215153	0.0499149	0.392506		-0.334486	-0.319616	-0.0143708	-0.303912	-0.523077	-0.324299	-0.970635	-0.613613	-0.146285		0.10523	2.72765	0.985035	1.53024	2.07283	2.18259	2.1282	1.08538	0.983211	1.42418	0.559295
6820431F20Rik	1.229	0.900227	0.726805	-0.270839	-0.29467	-0.0736688	2.05984	1.78265	1.60892		0.0539122	1.00191	0.176183	-0.227303	0.0773214	-0.175014	1.65815	1.9716	1.75201		0.83571	0.251616	0.831127	-0.202852	-0.131125	-0.350245	0.569979	0.842404	0.847401		2.09122	1.78172	1.51839	1.75416	0.332744	0.23235	0.872074	0.756439	0.359816	0.499648	0.609271
6820431F20Rik	-0.141658	0.345007	0.751317	0.174241	0.202759	-0.190946	0.282473	-0.122771	0.656825		0.00331607	0.0185011	-0.00446431	0.366608	-0.119034	-0.354513	0.102106	-0.0631988	0.450459		0.619243	0.200329	0.328128	0.888791	0.504324	0.169698	0.668771	0.465305	1.04249		1.62403	2.1165	0.0793119	0.518814	0.809212	1.74819	1.51411	0.884976	0.872256	0.795673	0.643692
6820431F20Rik	0.43199	0.152517	-0.0768239	0.753407	-0.560094	-0.0996795	0.431627	-0.269228	-0.21196		-0.186683	-0.305212	-0.423519	-0.220091	-0.114721	-0.245651	-0.449647	-0.429936	-0.286975		0.119756	-0.0249043	0.0528937	-0.152464	0.264268	-0.0793915	-0.11208	-0.407453	0.975577		0.715216	0.568058	0.139294	0.663568	0.707788	1.37438	1.2809	0.734047	0.541195	0.769518	0.987832
6820431F20Rik	-0.00894526	0.17708	0.521668	-0.171541	-0.0656837	-0.0474128	0.360697	-0.0787511	0.759358		-0.513904	-0.134001	-0.371536	0.142071	-0.103034	-0.410218	0.136879	-0.326322	0.304824		0.666351	0.107079	0.435511	0.584951	0.664645	0.245016	0.699899	0.0569334	0.748203		0.622295	1.31047	0.118657	0.561593	0.407386	1.52317	1.22128	0.724703	0.647976	0.722512	0.716612
6820431F20Rik	-0.0643286	0.371774	0.346502	0.0823565	-0.107673	0.243668	-0.140198	-0.321558	0.268662		-0.188112	-0.343385	0.128125	0.115085	-0.158409	0.154242	-0.561481	-0.242029	-0.541759		0.364762	-0.198695	0.576845	0.675553	0.379907	0.207152	0.297268	-0.483871	0.331264		0.924038	1.87329	0.238447	0.79136	-0.0750917	1.25755	1.3507	-0.138845	0.00816578	0.197937	0.0954717
6820431F20Rik	0.148803	0.474329	0.293339	0.0727055	0.0595743	0.0669584	0.342977	-0.0298794	-0.0797331		0.199161	-0.178355	-0.154277	-0.0155225	-0.0563615	0.0258564	-0.219991	0.0853277	-0.21519		0.18749	0.128941	0.313914	0.454711	0.156969	0.0980048	-0.1498	0.30606	0.174079		0.401248	0.784992	0.108419	0.40069	0.168044	0.09854	0.393426	-0.503136	-0.170011	-0.122515	-0.159306
6820431F20Rik	0.282512	0.194065	-0.0246089	-0.061628	0.127341	0.170709	0.0388662	0.0236414	-0.0796378		-0.196805	-0.202195	0.0522939	-0.116057	-0.082165	0.153365	-0.310908	-0.0996567	-0.395652		-0.0579381	-0.168651	0.17108	0.0622055	0.0544427	0.130887	-0.077944	0.0254281	-0.138915		1.49789	0.785829	0.0835195	-0.0947713	0.269618	0.380157	0.161928	0.364226	0.652903	0.0529778	0.0137717
6820431F20Rik	0.21102	-0.112639	0.553379	0.0144326	0.0201482	0.126473	0.0800704	0.0269781	0.187462		-0.015579	0.257743	-0.0887718	0.368658	0.0949033	0.140084	0.217437	0.0946003	0.175815		0.364743	-0.0131084	0.385158	-0.166183	0.347467	0.143879	0.0878679	0.159252	0.211439		0.386412	0.391292	-0.0668098	-0.290388	0.449775	0.391842	0.643181	-0.0440354	-0.417958	-0.3059	-0.823372
7030402D04Rik	0.644668	0.834667	0.649872	-0.194825	-0.366268	0.400898	0.625951	0.115258	0.430722		0.0990762	0.727362	0.30946	-0.168996	-0.208733	-0.104814	0.410522	0.626278	-0.107345		1.31203	1.07032	0.81532	0.214295	0.100302	0.545523	0.692142	0.615252	0.601575		1.51889	1.71743	0.881249	0.936143	0.159156	0.767905	0.0661492	0.585543	0.338225	0.575058	0.611343
7030407E18Rik	0.273605	0.586636	0.417065	0.271848	0.164385	0.192619	0.28323	0.412173	0.327955		-0.139619	-0.155249	0.184582	-0.181085	-0.119046	-0.299125	0.0576819	-0.357319	-0.706706		1.10167	0.562823	0.573418	0.241875	0.62849	0.104155	1.24502	0.229787	0.979768		0.748085	1.10049	-0.184663	0.366974	-0.287432	1.83238	1.20867	0.143383	1.16908	1.29402	0.408259
7030407O06Rik	-0.0819427	-0.0379271	-0.128433	-0.0393687	-0.0789987	-0.13015	0.00430087	-0.415758	0.198887		0.115046	0.0183226	0.0989344	0.17856	0.073806	0.126567	0.129516	0.119499	0.0806707		0.67926	0.615856	0.368549	0.637154	0.687267	0.330427	0.831393	0.639129	1.14471		0.455367	0.95132	-0.121217	0.0896207	0.555972	0.99276	0.361996	-0.415534	0.625345	0.551347	0.540692
7120426M23Rik	0.657592	0.74744	0.615008	-0.158582	-0.331877	-0.0554445	0.925518	0.370832	0.648502		0.185817	-0.185309	-0.0246023	0.389918	0.106685	0.255081	-0.0126628	0.0549874	0.10872		1.10641	0.634592	0.596277	0.245983	-0.263072	0.213494	0.842445	0.199485	0.596416		1.33749	1.63898	0.627866	1.24631	0.436781	0.962209	0.0952782	-0.322087	0.272759	-0.638008	-0.721749
7420416P09Rik	-0.0445248	0.229459	0.00334197	-0.196919	-0.214653	-0.0608569	-0.0425318	0.0832486	-0.310605		0.256008	-0.0782968	0.203393	-0.0832936	-0.0321426	-0.0676401	0.056306	-0.0709535	0.0013394		0.0155314	0.0749074	0.22127	0.241867	-0.0156172	-0.00791388	-0.0302568	-0.0851298	-0.233334		-0.690302	1.12336	-0.613415	0.233726	-0.764489	1.55333	1.36588	2.16067	-0.59369	1.0428	1.6342
7420700N18Rik	-0.0809824	0.223487	-0.103911	0.0765542	0.187605	0.40307	0.0231232	-0.107879	0.180999		-0.0014845	0.128838	0.0172022	-0.117438	-0.233643	-0.0014845	0.222643	0.105939	-0.185885		0.00202565	0.177827	0.0919552	-0.158904	-0.0717057	0.303479	-0.0834729	0.197883	-0.0187226		-1.63949	0.635845	-0.488181	-0.208236	0.147394	-0.719262	-0.585933	0.37612	0.686048	0.557723	0.179635
7530404M11Rik	-0.194689	-0.057289	-0.0848676	-0.156922	0.512205	-0.0977447	-0.418873	-0.125185	-0.284199		-0.126842	-0.335024	-0.297465	-0.591512	0.046822	-0.153727	-0.46407	-0.409754	-0.136292		-0.262551	-0.327104	-0.0149041	0.356569	-0.0210524	0.0667974	-0.200574	-0.277542	-0.389998		0.636921	-0.28696	-0.415958	-0.286073	0.267525	-0.102187	-1.21761	-0.15419	-3.28339	0.572787	-0.0195994
7530414M10Rik	-0.307433	-0.482654	-0.037458	0.0124871	-0.382522	-0.38095	0.130528	0.0975453	0.108621		0.904008	0.48428	0.376196	0.417257	0.271795	0.309491	0.81616	0.959423	1.208		-0.413748	-0.412898	0.13053	-0.274044	0.665715	-0.289269	0.0329359	-0.271481	0.772279		0.968927	0.0135432	-0.257139	0.226606	1.07954	1.23371	0.12438	0.38317	0.218561	0.843232	-2.01177
7530414M10Rik	-0.18541	-0.474909	-0.175573	-0.0977127	-0.384342	-0.389385	0.551288	-0.243052	-0.457767		0.199968	0.088493	0.0548388	-0.0974258	0.161908	0.13171	0.322629	0.696093	0.90802		-0.492103	-0.550796	-0.204329	0.352312	-0.280584	0.501583	0.117716	-0.283558	-0.0282493		0.249111	-1.09871	-0.809582	-0.936332	0.0683364	0.443738	-0.589944	-0.544834	-0.81746	-0.752349	-0.595546
7630402F16Rik	-0.0822342	0.0635219	-0.0639068	0.264852	0.0733473	0.0653027	0.0311164	0.0898398	-0.0433026		-0.11845	-0.118424	-0.221981	0.0279194	-0.168093	-0.135894	-0.185805	-0.118424	0.00792775		-0.049261	-0.105005	-0.111919	0.107249	-0.0186422	0.0563668	-0.100599	-0.0762656	-0.00352119		-1.38782	2.47756	2.83472	3.05528	-0.0368789	3.14535	0.452459	0.0836536	-1.59152	0.625934	2.50553
7630402I04Rik	-0.147554	-0.149819	-0.206068	0.0764566	0.00990935	0.046066	-0.0853422	-0.174152	-0.0558392		0.217902	-0.023049	-0.120855	-0.0645985	0.403838	-0.0927386	-0.0940975	0.20155	0.0948099		-0.0427883	0.41322	0.250997	0.189903	-0.0129161	0.310382	0.189903	0.435383	-0.2727		-1.73351	-0.813408	-1.29417	0.168737	0.56602	0.879772	-0.0782856	0.122807	0.588392	-0.835871	0.438627
7630403G23Rik	-0.0647933	0.103119	-0.158692	-0.178481	0.0473452	-0.039862	-0.0476847	-0.187427	-0.183331		0.156957	0.235322	0.173569	0.0280856	-0.176595	0.270097	-0.221629	-0.0236486	-0.218246		0.174563	-0.143687	-0.0692424	-0.0764279	-0.170963	0.211968	-0.217265	-0.202552	-0.336474		-0.386434	0.495227	0.581697	2.22493	-0.966351	2.38368	-0.769505	-1.27046	2.4837	-1.69862	2.04201
8030411F24Rik	0.0668399	-0.216086	0.0384505	-0.0514883	0.0257153	-0.0874844	-0.0463659	-0.0774215	0.157454		0.0945765	-0.0296147	0.235385	-0.0125467	-0.00356346	-0.0244674	0.117273	0.163485	0.324953		-0.0036005	0.200556	-0.078048	-0.220152	-0.221771	0.0935133	-0.0557449	-0.0496815	-0.0522023		0.152718	-2.57942	-0.285148	-0.908805	-1.20421	-0.419281	-1.67938	-1.56108	0.0782838	-0.339289	-0.139331
8030423J24Rik	0.169283	0.17867	0.115679	0.322389	0.330144	0.0985077	0.0927771	0.0687234	-0.200816		-0.129256	-0.35929	-0.242872	-0.125154	-0.213329	-0.155558	-0.24039	-0.301901	-0.231136		0.0425632	-0.194528	0.00553068	0.446612	0.16398	0.105787	-0.0437566	0.0247943	-0.115211		1.19975	0.609589	0.304193	0.0733026	0.00820617	0.464374	0.244625	0.452572	0.293917	0.314683	0.348955
8030425K09Rik	-0.143559	-0.0842502	-0.268202	-0.20748	0.252676	-0.111166	-0.317676	-0.092433	-0.184024		0.0389507	-0.0914735	0.0790139	-0.0157353	-0.181921	0.218537	-0.0428188	-0.293753	0.0676711		-0.0973418	-0.141833	-0.0726399	0.0416678	-0.131855	-0.160781	-0.190173	-0.354878	-0.160913		0.877105	0.711662	0.531382	0.888958	0.177583	0.663985	0.191007	0.656044	0.109819	1.38559	-0.752387
8030431A06Rik	-0.00246445	0.138321	-0.0492651	-0.0253612	0.00246304	-0.0381554	-0.0176162	-0.193058	-0.0590195		0.332073	-0.112758	0.146447	-0.136279	-0.0803257	0.220377	0.0836726	0.00838332	0.00783361		0.122906	0.0996365	-0.00528004	0.0262269	0.0264768	0.222789	-0.0840389	0.355866	-0.193873		1.96425	2.03714	0.796385	1.82468	0.767626	1.13198	0.935107	1.27083	1.10951	1.14778	1.94306
8030431A06Rik	-0.0892868	0.286807	-0.130628	0.145966	0.133906	0.0844294	-0.345193	0.0447317	-0.175857		0.00439255	0.125235	-0.0776389	-0.337231	-0.170982	0.193642	-0.195252	-0.206005	-0.271238		-0.229526	-0.161082	-0.240749	0.145693	-0.156035	-0.11098	-0.644169	-0.0610958	-0.555976		1.12947	0.980211	0.910172	0.875814	0.914481	0.195019	0.793356	0.540142	0.439841	0.336633	-0.00358153
8030442B05Rik	0.11918	0.151905	0.0504545	-0.0212553	0.27031	0.323996	0.123741	0.300791	0.00473906		-0.176649	0.0337735	-0.27814	0.0394412	-0.215235	-0.0445944	-0.217377	-0.0745813	-0.157002		-0.130327	-0.0526542	0.0478684	0.415231	-0.0774932	0.492051	-0.00605526	0.149674	-0.103696		-0.61994	-0.284877	-0.283732	-2.33744	-1.45599	1.56363	1.79037	-1.83542	1.69507	-2.4798	-2.897
8030445P17Rik	-0.0363199	0.0463223	-0.0275608	-0.0758727	-0.220767	0.0259143	-0.186478	0.195629	-0.00195365		0.049727	0.0703334	-0.0381277	-0.0126401	0.179743	-0.0274001	0.232318	0.0260645	0.0102446		-0.0582909	0.138965	-0.0353794	-0.0219075	0.011869	0.0139216	0.176185	0.0221284	-0.26289		1.05646	0.100235	0.215655	-0.227771	-0.323915	-0.949593	-0.454507	0.496081	1.72379	-0.130988	0.598985
8030447M02Rik	-0.121	0.170957	-0.0839252	-0.0844238	0.00917946	-0.175922	-0.374311	-0.110361	-0.122151		0.148431	0.223326	0.259999	-0.0877173	0.250279	0.323057	0.358697	0.540992	0.539251		-0.00369329	0.105386	-0.114338	0.218873	0.143411	0.0279207	-0.0131248	-0.255766	0.369154		0.193784	-0.0767482	-0.406584	-0.82552	-0.215056	0.573557	-0.503072	-1.15648	-0.288921	-0.211037	-0.672904
8030448K23Rik	0.190099	0.127295	0.126906	0.340156	0.149927	0.233028	0.0212454	-0.0246533	0.0965575		0.045665	0.00602692	0.0916925	0.210126	-0.111659	0.0998312	0.203988	0.0874245	0.403177		-0.0772314	-0.092025	-0.0123748	0.310857	0.16932	-0.194237	-0.286767	0.130001	0.147382		0.318027	0.70703	0.0119906	-0.232395	0.0345887	0.18964	0.415203	-0.696519	0.145029	-0.561953	-1.05531
8030451F13Rik	-0.185217	-0.112738	-0.0849827	-0.486937	0.262946	-0.0442361	0.157421	0.0303555	-0.0627288		-1.19741	-0.632154	-1.27015	-1.58246	-1.59869	-1.24074	-0.282972	-1.60051	0.594445		-0.392641	-0.227804	0.0208689	-0.105841	-0.115174	0.110093	-0.395136	-0.0693782	-0.351127		4.13018	1.17094	2.63427	0.3341	2.79896	0.0663642	2.47699	2.46353	2.17962	4.05707	3.02319
8030451F13Rik	0.0904825	0.27041	0.0909988	0.251566	0.06627	0.12849	0.0379173	0.162862	-0.183888		-0.11718	-0.00321667	-0.273791	-0.308005	-0.0802408	-0.211016	0.0509955	-0.0509729	0.363189		0.000915273	-0.0667039	0.117967	-0.012417	0.0326379	0.0242305	-0.010064	0.057921	-0.0649869		2.70877	0.0923676	-0.837881	1.51745	0.655969	-1.88012	1.07429	0.333099	1.68546	0.552384	1.15543
8030451F13Rik	0.00425907	-0.129341	0.00844575	0.0125786	0.173279	0.135008	-0.10434	0.0320955	-0.0492254		-0.903875	-0.752974	-0.809004	-0.659089	-0.68209	-0.707719	-0.707228	-0.701922	-0.201543		-0.376124	-0.23132	-0.00503302	-0.0196533	-0.153801	0.144859	-0.151295	-0.0202686	-0.148135		1.32572	-0.113585	-0.121093	-0.621664	0.474226	0.721019	-0.184834	0.494969	0.332586	0.694507	-1.09035
8030451K01Rik	1.13311	1.02878	0.938289	-0.149175	-0.00310769	-0.267518	1.71388	1.31228	1.57008		-0.37804	0.606524	-0.111079	0.341009	0.0533152	-0.0652033	0.282128	0.674884	0.109975		1.13293	0.724702	0.718214	0.265077	-0.149579	0.2542	0.724622	0.522169	0.762513		1.67592	1.57869	0.985648	1.23183	0.220778	0.468191	0.270486	0.437648	0.615329	0.457674	0.114883
8030451K01Rik	0.0930246	0.27726	0.245049	0.114787	0.126717	0.130631	0.337401	0.0819363	0.324124		0.108896	0.0318436	0.470982	0.0382226	-0.00646282	-0.419382	0.199897	0.0382226	0.199897		0.586149	0.351231	0.535661	0.104881	0.949114	-0.175974	0.722935	-0.0258092	1.33817		0.0539786	2.57534	0.131974	1.17109	0.629807	1.71778	-0.799036	1.2491	1.66958	1.9626	0.675027
8030453O22Rik	0.177754	-0.175214	-0.0556647	0.0783882	-0.11797	-0.0667096	-0.53689	-0.123736	-0.117641		0.0079795	0.0434858	0.162833	0.147906	0.287881	0.200497	-0.327642	-0.356454	-0.0144385		-0.502187	-0.0351806	-0.0699121	0.539714	-0.186858	0.0383023	-0.0219383	-0.055839	-0.414295		1.49561	-2.33746	0.425744	-0.579542	0.591784	-0.754191	1.06325	0.21224	-0.496296	0.652991	-3.32211
8030453O22Rik	-0.258992	0.0590794	0.00817707	-0.00146763	0.379659	0.0615369	-0.0878597	-0.141234	-0.0728629		-0.104045	-0.368797	-0.481004	-0.107946	-0.173261	-0.021698	-0.41356	0.136908	-0.11834		-0.108003	-0.0673453	0.03929	0.0219677	-0.0781408	-0.105754	-0.273073	0.0496785	-0.0523063		2.14266	-0.817272	-1.56762	-2.13984	0.787456	-0.360451	1.17729	1.37485	-0.641839	0.993301	-0.00653637
8030456M14Rik	-0.0380695	0.0047407	-0.0501537	0.0248148	0.0695743	0.105444	-0.0227709	0.00725008	-0.0154316		0.0709295	0.212035	0.0544265	0.165811	-0.117426	0.14174	0.112861	0.329993	0.392232		-0.0708416	-0.0236161	-0.00579275	-0.0684595	-0.204523	0.072535	-0.044737	0.0561469	-0.160839		-0.82476	1.32682	-1.32053	1.13365	0.974672	0.50613	0.273746	0.694764	-0.704503	-0.199584	-1.01684
8030463A06Rik	0.0160761	0.171604	0.047396	0.321405	0.390226	0.235455	-0.187551	0.316771	0.163445		-0.192198	-0.300286	-0.12962	-0.22127	-0.214277	-0.154714	-0.0144364	-0.305246	-0.168407		-0.189401	-0.0595836	0.0442998	0.271938	-0.103693	0.0197348	-0.0413153	0.234721	-0.33977		0.836672	2.06261	2.31495	1.94152	0.422234	-0.343743	1.38648	-0.0370763	0.477416	-1.41091	-0.266505
8030463A06Rik	-0.0489739	-0.131075	-0.0326321	0.0284835	0.226688	-0.0423401	-0.204276	-0.10466	-0.182602		-0.0202193	-0.1435	0.0820506	-0.155291	0.470416	-0.130824	0.212893	-0.137969	0.107488		-0.265536	-0.291739	-0.255278	-0.0162344	-0.340915	-0.170917	-0.217871	-0.23331	-0.297181		-1.88586	0.811361	1.29128	1.21325	1.39804	1.20163	1.27973	-1.48826	1.61066	0.96461	1.88683
8030474K03Rik	-0.051961	0.201609	0.506882	0.176242	-0.156456	0.045931	0.1082	0.265534	-0.0551232		-0.282604	-0.198108	0.164831	-0.0730221	-0.0921726	-0.070205	-0.00437907	0.128162	-0.16031		-0.28722	-0.250166	0.0277227	-0.0395127	0.161146	-0.0556985	0.0171642	0.0309628	-0.0591404		0.82516	-0.985094	-0.708544	-0.260895	-0.37878	-2.3406	-1.41498	-0.845934	-2.34072	-0.330195	-0.383392
