## Supplementary material for "Interference with the HNF4-dependent gene regulatory network diminishes ER stress in hepatocytes": Table S1 (part 3 of 3)

### Sheet: Sheet1 (continued)
Table S1: log(2) transformed expression data from microarrays, normalized against average expression in wild-type untreated conditions from that microarray
8030475D13Rik	-0.0863251	-0.0767283	-0.110139	-0.196096	0.156125	-0.0863251	0.06099	0.0168947	-0.119689		-0.0869592	-0.127408	-0.212692	-0.352937	-0.190904	-0.0294354	-0.0888357	0.00691284	-0.21582		-0.257512	-0.236244	-0.137871	0.259449	-0.0804556	-0.0507112	-0.248396	6.63447e-05	-0.00715251		-1.30408	-0.10424	-1.90846	-2.66629	-2.18438	0.189974	-2.99365	0.233598	-2.39538	0.324889	-2.3047
8030476L19Rik	0.178671	0.101412	-0.162993	0.0637757	0.0803054	0.0119005	-0.0412304	-0.0624023	-0.223292		-0.0752554	-0.0416505	0.339002	-0.159438	0.0156249	-0.0587304	0.235497	0.0738515	0.0156249		-0.0582312	-0.164872	-0.04952	0.385532	-0.0807864	-0.0703267	-0.256148	-0.154081	-0.111788		0.747085	-0.322238	0.85681	0.55661	1.22056	1.07898	0.35198	-0.719765	-0.731844	1.08455	0.683188
8030476L19Rik	-0.243969	-0.0268944	-0.149048	0.334433	-0.0724721	0.00491431	-0.361976	-0.0606427	-0.227914		-0.254451	-0.0492368	-0.140143	-0.183601	0.0910299	-0.0673139	-0.253621	-0.297329	-0.26497		-0.187765	-0.110492	-0.0438223	-0.088722	0.0130838	0.127102	-0.295816	0.0174939	-0.289307		0.343635	0.449801	-0.428522	0.317361	0.667522	0.360124	-0.414078	0.916323	0.644275	0.65394	0.258821
8030494B02Rik	0.60069	0.753324	0.439228	-0.119879	-0.2155	-0.189659	1.04605	0.976088	0.622084		-0.0483203	0.211086	0.0489379	-0.126878	0.0507385	-0.0144766	0.19096	0.131697	0.182448		0.878458	0.310794	0.125109	0.102574	0.719918	-0.34179	1.21777	0.249184	3.07831		2.49525	3.44203	1.89466	2.43129	0.768441	2.69024	1.63329	1.21538	2.32086	1.72863	1.31924
8030497I03Rik	-0.397318	-0.213689	-0.267343	0.347477	0.0908943	0.154136	-0.141308	-0.0804688	0.0639993		-0.0318927	-0.252344	0.0950543	0.231055	0.00218567	0.00544097	0.0257511	0.0858533	-0.122031		-0.499561	0.102113	0.261455	0.375177	0.482848	-0.0570044	1.10558	-0.627814	-0.140534		-2.46716	-0.498392	0.166744	1.59632	0.350589	2.94828	-0.105774	-0.215268	0.693796	-0.0559848	0.67187
8030497O21Rik	0.0506467	-0.0384715	-0.0551229	-0.0149227	0.0206098	-0.0541413	0.251412	0.0601381	0.00181941		0.06815	0.114854	0.0317991	0.214854	0.0453117	0.0170779	0.285031	0.152182	-0.0149051		0.217009	-0.0717604	0.294173	0.00205106	-0.0322407	0.371905	-0.155145	0.134234	-0.0634509		0.749354	0.059257	-0.43684	-0.0712998	0.151542	-0.656521	-0.642396	-0.232067	-0.377917	0.207628	-0.530635
8030497O21Rik	-0.163917	-0.0571808	-0.183126	-0.0789853	-0.0266471	0.0136321	-0.135341	-0.0606243	-0.132587		-0.319608	-0.032051	-0.028837	-0.129837	-0.0950774	0.014529	0.206878	-0.202881	-0.00196226		-0.385701	-0.215104	-0.185773	0.236839	-0.0451764	-0.271077	-0.146153	0.146103	-0.365968		-0.655219	-0.758168	-0.163382	0.0248668	0.53287	0.136784	-0.173101	0.205722	-0.618172	0.0405729	0.31439
8030498B09Rik	-0.198065	-0.357279	-0.353837	-0.248052	0.0155666	-0.301536	-0.337435	-0.301536	-0.348903		-0.0758509	0.0203836	0.197134	-0.0247281	0.0431233	0.285965	0.21989	0.045467	-0.466554		-0.654304	-0.0896417	0.0484006	0.466579	0.0264685	-0.113417	-0.285067	0.0397327	-0.28316		0.208641	3.11046	0.309936	0.455094	1.14637	-0.761958	0.284016	-0.435888	0.926826	0.242279	0.252912
8430401P03Rik	-0.00958434	-0.0648716	0.0136358	0.241385	0.122758	0.0629015	-0.0542322	-0.0493661	0.109808		0.177671	0.0331909	-0.153967	0.200582	-0.0296943	0.0853561	-0.0244403	-0.130727	0.151543		0.12698	0.291735	0.00516996	0.155258	0.694786	0.0534871	0.247067	0.131241	1.26249		2.43097	2.34899	-1.13855	2.63205	0.377926	2.61477	1.87232	-0.389595	0.441766	1.81019	2.59016
8430401P03Rik	0.153701	0.00324852	-0.210047	-0.0754793	-0.0839588	0.20658	0.0613871	-0.305818	0.250044		0.176447	-0.0232659	0.330044	0.00477931	0.23433	-0.0556686	-0.0418667	-0.0556686	0.0271129		-0.258408	-0.397516	-0.168499	0.0703473	0.0187547	-0.0356592	-0.206321	-0.00118435	-0.0945158		1.02667	1.44283	1.7532	1.05533	0.761158	0.640963	0.844457	0.860802	1.18617	0.307687	1.46727
8430401P03Rik	-0.0478986	-0.151816	-0.00749188	0.0446932	-0.0990262	-0.0386365	-0.201684	-0.0716624	0.051442		0.140094	-0.106391	0.049176	0.0796334	0.253028	0.303686	0.0592443	0.130694	0.113771		-0.288779	-0.220412	-0.364539	0.461634	0.0827148	-0.173405	-0.0689622	-0.117003	0.0287728		1.20164	0.600012	-0.467611	-0.660279	0.835891	1.00365	-0.563834	0.605754	0.412531	1.09615	0.582071
8430406H22Rik	-0.476018	-0.143531	-0.573858	0.235436	-0.142347	0.0314331	-0.352711	-0.289369	-0.256253		-0.263406	-0.0314913	-0.0719327	-0.197328	-0.16185	-0.226897	-0.138593	-0.69028	-0.378963		-0.0367991	-0.0333339	0.132616	0.968889	0.800845	0.253452	0.720299	-0.0716907	0.601153		0.116586	0.190856	-0.387517	0.434172	0.189368	1.15899	0.16118	-0.0487846	0.0165103	-0.5453	-0.313104
8430406I07Rik	-0.0384795	-0.0777285	-0.275727	-0.192231	0.107651	-0.136105	-0.19221	-0.144683	-0.11557		0.0839564	0.207541	0.228147	-0.337866	-0.137592	0.165754	0.0359586	0.0743444	0.126018		-0.169321	0.00458398	0.207549	-0.0108721	-0.0527268	0.0626578	-0.0925141	-0.0325627	-0.100502		2.0614	1.7657	1.53944	3.64878	0.972975	0.718219	0.639773	-0.216969	2.01526	1.15276	0.180108
8430406I07Rik	0.0912844	-0.00137742	-0.178569	0.0308428	-0.0430619	0.00789878	0.498915	0.205155	0.162166		-0.216338	-0.13923	-0.227463	-0.127895	-0.0557639	-0.138129	-0.288096	0.191972	-0.530103		0.307341	-0.0209085	-0.0491733	-0.0597716	-0.101091	-0.0780811	0.337165	-0.102546	-0.323281		1.20435	1.27704	0.897869	0.969434	0.789565	0.800886	0.3024	0.54229	0.466727	0.533523	0.599323
8430406P12Rik	0.193384	-0.0440536	0.0727759	0.115286	0.150405	0.0094738	-0.0367989	-0.0145282	0.152656		-0.00275795	0.147831	0.159586	-0.0222346	0.242216	0.535056	0.0109359	0.0810209	0.250759		-0.106717	-0.138925	-0.104566	0.0676301	-0.168251	-0.0491585	-0.117304	-0.142063	-0.200446		0.00156341	0.8548	-0.157273	-0.299969	0.127263	0.782628	-0.0804456	-2.3094	-0.679013	-0.105537	-1.33528
8430408G22Rik	-0.803395	-1.73045	-2.12705	-0.682667	-0.25828	0.715616	-0.636835	-0.793461	-1.9242		1.36586	0.525835	1.11786	0.129961	0.379449	1.00659	-2.90401	-1.83076	-2.5274		-2.06607	-1.13068	-1.13297	-1.07253	-0.414886	-0.607713	0.215799	-0.297651	-0.207875		-5.6906	-5.77959	-4.77737	-4.11386	-1.35229	-2.17798	-1.90052	-2.14063	-1.61168	-1.68513	-2.44031
8430408G22Rik	-0.643554	-1.08409	-1.46407	-0.341727	-0.182908	0.462721	-0.629912	-0.610495	-1.54863		0.230385	0.213841	0.593403	-0.0915856	0.0744969	0.5858	0.0928666	-0.0962781	-0.277409		-1.36657	-1.17503	-0.262668	-0.463926	-0.559448	-0.56887	-0.413733	-0.508039	-0.531248		-4.22168	-4.67119	-3.92904	-3.20437	-1.33718	-2.069	-1.8395	-1.82977	-1.73111	-1.32748	-2.40753
8430408J07Rik	0.584578	0.848703	0.885662	0.261997	-0.115027	-0.315965	1.00972	0.229071	1.2733		0.360535	0.0232902	-0.260948	0.562692	0.300755	0.15768	0.961916	0.984288	0.619935		1.18937	0.828935	0.363257	-0.00371045	-0.211983	0.000689233	-0.238744	-0.753139	-0.261057		1.55911	1.567	0.629433	0.850023	0.406713	0.590725	0.0382282	1.25775	1.26128	1.13932	0.998553
8430408J09Rik	-0.331353	0.195917	0.117698	0.0461928	0.222017	0.258025	-0.25175	-0.0907968	0.165297		-0.00695621	0.115446	0.233137	0.0215183	0.0668105	0.189617	0.298806	0.118757	-0.0457147		-0.0956552	-0.022912	-0.0612547	0.0782252	0.14785	-0.098903	-0.0374076	-0.0123369	0.433067		0.864458	-0.0517068	0.275493	-0.237412	-0.619305	0.825132	0.454189	0.210221	0.285826	0.316446	-0.664053
8430410A17Rik	0.182513	0.0760817	-0.144221	-0.545112	-0.394769	-0.192322	0.327996	0.616553	0.468751		-0.0586803	0.681109	-0.126565	-0.376623	0.00337339	0.0476786	0.586878	1.56701	0.66695		0.169481	0.255911	0.209026	0.122134	0.243625	0.330084	0.979403	0.503197	1.23988		1.04659	0.767641	0.21382	0.473659	0.0288672	0.687131	0.220152	0.101737	-0.303947	0.279618	-0.102011
8430410K20Rik	0.202605	0.196674	0.118677	-0.0644239	-0.0522394	-0.0805516	-0.149047	-0.140768	-0.255902		-0.712784	-0.286397	-0.919	0.182145	-0.0897797	-0.470749	-1.09308	-0.559493	-0.892625		0.331268	0.113628	-0.031637	0.0129389	-0.234438	0.248614	-0.393884	-0.00310736	-0.213882		1.27908	1.141	0.530427	0.611556	0.430456	0.367007	0.23625	0.487244	0.160262	0.595171	0.406209
8430415E04Rik	0.149846	0.140458	0.141431	0.176717	0.267039	-0.00208856	0.0588399	0.392701	0.472979		0.342749	-0.13087	0.39766	0.11117	-0.214533	0.320399	0.215395	0.00932132	-0.0839389		-0.355999	-0.351069	-0.0451701	-0.097539	-0.368339	-0.262761	-0.446875	-0.0821283	-0.311789		0.565383	0.711244	0.382408	-0.646317	0.86176	0.350448	-0.705549	0.655198	0.576754	0.236218	0.447935
8430416G17Rik	-0.401134	-0.178625	-0.439626	-0.113227	-0.031305	0.137762	-0.445521	-0.4722	-0.583041		-0.233542	-0.368721	-0.362384	-0.0895145	0.10458	0.121424	-0.681702	-0.397843	-0.461147		-0.141248	-0.325738	-0.311584	-0.0442621	0.130025	0.0404416	-0.135918	-0.449716	-0.397488		-0.644629	-0.299648	1.05105	-1.50262	0.480704	0.925239	0.583807	-0.183356	-1.01014	0.223788	0.899607
8430418B16Rik	-0.311008	0.00440732	-0.180037	-0.130486	-0.184569	-0.100927	-0.381569	-0.143423	-0.392699		-0.240107	-0.0566948	0.0569257	-0.0115223	0.245992	0.197944	-0.180194	0.0523874	0.00910827		0.00460171	-0.0928647	-0.245923	-0.128866	-0.00932628	-0.161294	-0.0833355	-0.276628	-0.0391317		1.39861	-2.86849	0.0420762	0.820308	-0.295421	0.761764	0.251833	1.11722	0.603665	0.232656	0.115367
8430418B16Rik	0.121727	0.121689	0.0585242	0.104183	0.124137	0.046754	0.0215244	0.428031	-0.123054		-0.0220964	-0.0490666	0.266228	-0.041737	-0.0264649	0.0767768	0.0179183	0.0847394	0.161983		-0.167742	0.0524172	-0.0297408	0.103585	0.210857	0.145473	0.105804	0.109216	-0.308213		-0.186782	0.300137	-0.680109	0.444868	-1.54374	-0.210511	-0.875	0.631622	0.852055	-0.390489	-1.38008
8430419K02Rik	-0.0456531	-0.026905	-0.0940714	0.0176495	-0.143295	0.0101547	-0.150928	-0.14596	0.0101547		-0.0848367	0.099581	-0.219577	0.134222	0.176539	-0.0643136	0.0470878	-0.0254442	0.0753137		0.17727	0.131176	0.0715352	0.122485	0.177542	0.180357	-0.0800181	0.139721	-0.133732		0.66703	-0.0917004	2.02894	0.52667	-0.157306	2.75027	1.41488	-0.991435	-0.0543708	1.91095	1.95025
8430419K02Rik	0.00500378	-0.120714	-0.0989248	-0.0054341	0.177011	-0.0170066	0.0592573	0.0316018	-0.0638114		-0.145318	-0.142131	0.0778219	0.0362858	-0.207744	-0.126812	0.112546	0.00182283	-0.124565		0.0893089	-0.09898	-0.015362	0.11276	-0.175276	-0.0199347	-0.0181885	0.083671	-0.0766526		1.01768	-2.48124	-0.909542	0.628741	0.889496	1.23524	-3.15501	2.11287	-1.77782	-1.45663	1.78403
8430419L09Rik	-0.0475023	0.15589	-0.0700877	0.370651	0.261016	0.131331	0.114189	0.0102845	0.0760661		-0.116974	-0.03248	-0.044516	-0.179612	-0.132217	0.144207	-0.0103071	-0.0136297	0.107591		-0.164394	-0.0607645	-0.0997093	-0.103662	-0.114321	-0.0131747	-0.0790267	-0.0628277	-0.0678082		0.577202	0.831173	-0.796455	0.0753581	-0.550849	0.417227	-0.0639065	-0.330686	-0.562113	-2.44715	0.411014
8430419L09Rik	-0.20055	-0.332338	-0.30761	-0.408708	0.0873441	-0.000165859	-0.602027	-0.432405	-0.673988		0.168075	-0.159685	0.351039	0.326494	-0.0879906	0.0603925	-0.513306	-1.2163	-0.784448		-0.119689	-0.238429	0.0578661	-0.309166	0.0286867	-0.0997314	0.228341	0.0591803	0.201379		-0.395585	-0.46033	-2.49182	-1.93432	-0.196817	-0.0219831	-0.387603	0.0951186	0.00421908	-1.30981	-0.457854
8430419L09Rik	-0.777217	-1.13717	-0.984038	-0.274695	0.312847	-0.0025894	-1.26712	-1.56702	-1.57136		0.0363276	-0.516978	0.11691	0.543537	-0.0648614	-0.0319943	-2.36266	-2.61563	-2.36369		-0.884151	-1.01064	-0.612864	-0.0306492	0.457506	0.523596	0.189916	-0.265143	-0.0740417		-0.36206	-0.793183	-1.74643	-1.35234	0.0727256	1.02215	0.318654	0.216711	0.342945	-0.407849	-0.467227
8430420F16Rik	-0.00102248	0.0949023	0.0403013	0.146259	0.144641	0.0779959	0.15193	0.0617306	-0.0165868		0.0569394	-0.0113253	0.22991	-0.307484	0.0496327	0.0852676	0.151566	-0.0117801	0.0718134		0.0259873	-0.0265987	-0.153207	0.0660635	-0.124232	0.187628	0.0756125	0.722099	-0.0432766		-0.849207	-0.481755	3.40037	0.820703	-1.17531	1.2032	3.57956	2.65213	0.662883	-0.188729	-0.242897
8430422H06Rik	0.34984	-0.0022018	0.224186	0.153127	0.192831	0.17846	0.565694	0.192831	0.0227569		-0.184864	0.0425675	0.00436553	-0.127547	-0.0701509	-0.0101192	-0.170726	0.308486	-0.207909		-0.316108	-0.0287241	-0.0227282	0.149277	-0.167483	0.0626377	-0.298394	-0.092735	-0.156467		1.98839	2.01647	1.59573	-0.356231	1.4679	1.48883	1.53599	0.812374	1.49971	-2.16916	-2.73328
8430426H19Rik	0.130007	0.0218925	0.236101	-0.147689	-0.148493	-0.183855	0.204336	0.0218925	0.632682		0.15538	-0.0462065	-0.0105195	0.0289837	0.183582	-0.0272596	0.00211577	0.00979117	-0.0888406		0.343011	0.410844	0.226736	-0.140051	-0.127641	-0.0215158	0.350137	0.259375	0.248322		1.76448	1.91218	1.46409	1.35341	0.911857	1.42834	-0.0644259	0.54071	0.222847	0.854285	0.618697
8430426H19Rik	-0.126162	-0.147931	-0.220253	-0.0160719	-0.142716	-0.0969994	-0.0569963	-0.195917	-0.256443		-0.209486	-0.0718642	-0.132474	-0.0856022	-0.0589684	-0.089148	0.185566	-0.0277559	-0.0473669		0.129258	0.0113663	0.0536186	0.0280724	0.133112	-0.0837961	0.142152	0.371894	0.496051		-1.3555	1.75239	1.39338	0.827388	0.781469	-2.16827	-0.784963	-2.25939	-1.188	1.37926	-1.18542
8430426H19Rik	0.286686	-0.00856297	0.0330134	0.0460469	0.257488	0.147724	0.0874362	-0.0029371	-0.130778		0.205245	-0.0933867	-0.107336	-0.0345042	0.0437464	0.0932718	0.0235659	-0.0969833	0.00810457		-0.24848	-0.322206	-0.231574	0.0832893	-0.18806	-0.158999	-0.284098	-0.031856	-0.184524		-1.92822	2.25774	-0.595622	-0.700663	0.449475	1.60407	-1.88154	-0.500074	-1.19138	0.947592	-2.53867
8430426J06Rik	0.0061626	-0.0519891	0.173647	0.0914858	-0.0952277	-0.163907	-0.0899225	-0.0460595	-0.202326		0.0166399	-0.217649	-0.205112	-0.0138135	-0.148044	-0.0540132	-0.476365	-0.379954	-0.128702		-0.372114	-0.176465	-0.166829	0.00746837	0.00783774	-0.216432	-0.544157	0.0279718	-0.496904		0.483778	-0.0347903	0.207561	-1.04953	0.413193	0.114222	0.771156	0.501871	0.350748	-0.27637	-0.671922
8430427H17Rik	-0.171595	-0.180314	-0.247317	-0.116649	-0.0400397	-0.167369	-0.328917	-0.132965	-0.194885		-0.163682	-0.0312972	0.0349988	0.240751	-0.0948645	0.153558	0.234897	0.220106	-0.0432143		-0.18636	-0.0831845	-0.174409	0.0864178	-0.0948803	0.0554451	-0.119852	0.0486795	-0.221976		0.927269	2.23395	1.86423	0.983614	1.00551	-0.0997783	-0.0428842	2.13198	1.92607	1.06081	1.45195
8430427H17Rik	-0.0626855	-0.210115	0.171168	0.192828	-0.161297	-0.0136313	0.102566	0.107931	-0.038448		-0.0391122	0.396515	0.1621	0.0780779	0.159029	0.0576267	0.127637	0.0496026	-0.0501725		-0.22317	-0.0211185	-0.43909	0.0354493	-0.0744296	0.167662	-0.108529	0.969624	-0.0608463		0.753715	0.872883	0.183831	-0.259649	1.24306	1.20838	-0.022606	0.957948	0.844568	-0.561102	0.0304258
8430427H17Rik	-0.180002	0.242659	0.0108094	0.0153287	0.120063	-0.02551	0.174128	0.0559393	0.0370082		0.124643	-0.195564	-0.0567035	-0.0620844	-0.184514	-0.0721522	-0.0660856	-0.00869672	-0.166967		0.206959	0.171551	0.00976911	0.228913	-0.159836	0.320059	-0.0215245	0.54584	-0.0386574		-0.362231	1.59264	0.99899	-1.45596	-0.933596	2.03085	-0.874986	-0.702238	1.31518	1.52071	-0.80401
8430428J23Rik	-0.00675971	0.048427	-0.391675	0.102672	0.113573	0.00186618	-0.229447	0.197076	-0.080928		0.10714	-0.0862115	0.138656	-0.377564	-0.0782894	-0.0274804	0.102109	-0.0957964	-0.249668		-0.266032	-0.0637305	-0.0839243	0.024144	-0.0951154	-0.0990776	-0.258052	0.0980455	-0.0601961		-1.28586	-2.44899	-0.464667	-0.0588663	-2.20866	-1.62222	-2.80077	0.251301	-1.1391	-2.24817	-1.85417
8430429K09Rik	0.0276121	0.470355	0.0609555	0.139154	0.052248	0.0145172	0.152783	0.670057	0.387254		0.0681037	0.372071	0.330469	-0.436056	-0.222585	-0.0346214	0.66044	0.885229	0.678216		0.540277	0.0987776	0.312004	0.146309	-0.0512682	0.0842577	0.0959392	0.415099	0.272387		1.00788	0.111728	-0.687412	0.304158	0.542517	0.217755	-0.0579608	0.151511	-0.510751	-0.65573	-0.350465
8430431K14Rik	-0.0822306	-0.0911966	-0.178613	-0.101308	-0.184502	-0.10901	-0.231714	-0.19113	-0.383927		-0.132974	-0.0776539	-0.0175961	-0.167357	-0.0267816	0.0172623	-0.195455	-0.0932902	0.0172848		0.07623	0.0529595	0.00628343	-0.00352677	0.118894	-0.491649	-0.410684	-0.00223074	-0.28317		-0.866788	1.50859	1.80097	1.68493	-2.02411	1.82843	1.6875	1.37273	-2.89904	1.72091	0.660477
8430432A02Rik	-0.108563	-0.104135	0.050141	-0.269843	-0.0575954	-0.0796854	-0.0695568	-0.191437	-0.295698		-0.0358061	-0.141082	0.2939	0.0554873	0.203476	0.0957188	0.0344926	-0.157958	0.0581398		-0.11038	-0.0465495	0.0474065	-0.122248	-0.025534	0.189885	-0.324273	0.27082	-0.131494		3.77882	1.09083	1.56063	0.292395	0.971558	1.58807	0.272506	-0.212296	1.31917	1.01566	-0.537499
8430432A02Rik	0.160163	0.0473379	-0.081002	0.243866	0.112098	0.174686	0.000760403	-0.172459	-0.0592131		-0.272242	-0.342416	-0.450083	-0.215297	0.0710312	-0.106137	-0.241539	-0.258993	-0.223049		-0.0559415	-0.2197	-0.122855	0.314085	0.130554	-0.0548464	-0.292938	-0.0316999	0.0476578		-0.069546	-0.69749	-0.428466	1.08139	-0.389164	0.737213	0.0902714	-0.0944392	-1.22505	-0.248633	1.86245
8430434A19Rik	0.101252	0.264373	-0.110741	0.148352	-0.11486	0.0972234	0.0571444	0.264373	0.0654887		0.0428326	0.160843	0.230318	0.0695681	0.0697677	0.194785	0.142091	0.0827287	0.202982		-0.255794	-0.0306108	-0.000890608	0.0428948	-0.0210131	-0.335033	-0.235428	-0.100111	-0.0542634		0.215825	-3.55892	-3.37734	-2.7914	-1.98902	-3.07979	-2.61239	-0.692377	-2.36673	-2.73816	-0.579641
8430436C05Rik	-0.464274	-0.703564	-0.187135	0.0291982	-0.120042	-0.078165	-0.786045	-1.086	0.0420013		0.183366	-0.116648	-0.0463984	0.19431	0.0131324	0.0641028	-0.428411	-0.301276	-0.0208779		0.762173	0.273273	0.241334	0.337006	1.01313	0.329473	1.51299	0.0807599	1.35468		-0.114856	1.01282	-0.770288	0.0532827	0.324683	2.31551	1.31819	0.187602	0.811225	0.104677	-0.586783
8430436N08Rik	0.0163857	-0.0535252	-0.184646	-0.0654001	0.0661631	0.0305451	0.0209611	-0.294748	-0.0949798		-0.00483624	-0.112211	-0.153924	-0.399939	-0.309716	0.0715895	-0.470469	-0.176915	0.0582101		-0.141736	0.0740899	0.0158608	0.233654	-0.0279337	-0.0841681	-0.347882	-0.0644484	-0.0545764		0.0834779	-2.03536	-3.01066	-1.97599	-3.29663	-0.0239881	-0.164608	-0.578236	1.02721	0.844006	0.423308
8430436O14Rik	-0.816161	-0.198502	-0.431675	0.025365	0.0718603	0.0284434	-0.419921	-0.529551	-0.273347		-0.137696	0.239831	0.338086	0.307125	-0.0819076	0.00981699	0.292056	0.236516	-0.0156231		0.144485	0.120649	-0.158059	0.310542	-0.0609159	-0.264104	0.823195	0.284062	-0.0484318		0.667364	0.596219	0.100901	-0.081894	0.543001	0.413994	-0.0375134	0.329286	0.444059	0.368384	-0.128597
8430436O14Rik	-0.602783	-0.411122	-0.517917	-0.0303844	-0.108106	-0.0287366	-0.613159	-0.623918	-0.258772		-0.0926531	-0.102582	0.0498304	-0.0337908	-0.151683	0.00859008	-0.117514	0.0244609	-0.0305095		-0.0417513	0.0598644	-0.350841	0.0612162	0.0715084	-0.205991	0.33262	0.198924	-0.0078758		0.317771	1.12507	-0.430253	0.293748	0.747986	0.622453	0.111228	0.761607	0.202509	0.422429	0.523296
8430437B07Rik	-0.0359559	0.0119755	-0.112108	-0.182911	-0.104771	-0.149176	-0.178542	-0.215457	-0.148626		0.0386158	0.0741952	0.00102188	-0.0935699	-0.037968	-0.0300511	0.105985	-0.152356	-0.168282		-0.0679685	-0.100118	-0.0155848	0.0858352	0.00849242	-0.0912851	-0.118276	0.061138	-0.0587898		-1.69506	4.47136	1.07121	0.879088	-0.229936	2.8878	-1.1139	2.28434	-0.0140747	2.37243	0.977019
8430437B07Rik	0.23072	0.16019	0.311442	0.0377238	0.233114	-0.2397	0.0635981	-0.0319667	0.131138		-0.181461	-0.235642	0.157129	0.274183	-0.19945	0.124209	-0.130302	-0.134393	-0.224256		-0.0322243	-0.28207	0.13821	0.0879878	-0.0466667	-0.0169123	-0.151165	0.184036	0.125362		-0.134314	0.71776	-0.797266	0.277592	0.385902	0.313552	0.33483	0.451358	0.265214	-0.225604	-0.48338
8430437L04Rik	0.190129	0.00790829	-0.411602	0.0319006	0.111607	0.10591	-0.157318	-0.143182	-0.412727		-0.0669213	0.0716466	0.25747	0.000792285	0.0422984	0.408329	0.107737	0.112034	-0.130961		-0.45625	-0.0153238	-0.0920333	0.110367	-0.0055592	0.0212236	-0.0835855	-0.20975	-0.298243		0.754815	0.266033	0.0320905	-1.58109	0.963009	1.09051	0.0706866	1.26721	0.832069	-5.04166	0.707094
8430437N05Rik	0.350327	-0.016293	-0.0680749	-0.0557118	-0.0272538	-0.0749278	-0.19851	-0.231008	-0.400165		-0.0186689	0.0786414	-0.0572257	-0.144806	0.0615668	0.44605	-0.109729	-0.00224087	0.0633416		-0.424378	-0.241407	-0.205882	0.0240334	-0.129557	-0.032335	-0.343048	-0.00966218	-0.22574		-0.0777843	0.496896	0.0964288	-1.81327	0.133896	0.460489	0.0787578	0.14414	-0.0438682	1.03198	-3.60271
8430437O03Rik	-0.34392	-0.136263	-0.139239	0.138936	0.0852478	0.114186	0.137942	0.0505968	0.341797		0.352439	0.293321	0.256029	-0.0795658	0.12024	-0.00768334	0.664375	0.147386	0.056926		0.3536	0.394582	0.194115	0.651831	0.787433	0.183835	0.887918	0.00625966	0.974334		-0.107022	0.749752	-0.319832	0.398985	-0.363564	0.510743	0.357575	-0.136372	0.0279818	0.505254	-0.481084
8430439J12Rik	-0.0413991	0.0614545	-0.201175	0.101633	-0.020194	0.0323163	-0.019305	-0.0743798	-0.196441		-0.0061069	-0.0357251	0.0494514	0.0721236	0.24509	0.0903833	0.12391	-0.124057	0.127434		0.195966	0.0408198	0.0890005	0.14039	0.097542	0.0411112	0.0437685	-0.00897029	0.141698		0.774499	1.2073	-0.468006	0.57775	0.306523	0.967677	0.763427	-0.339512	0.856416	0.928985	0.621069
9030025P20Rik	0.0316593	0.0702816	0.0800603	-0.054522	0.0727778	-0.207564	0.0350406	0.412085	0.362676		0.351527	0.503566	0.24543	0.211514	0.0421725	-0.0571159	1.55853	1.82487	0.842273		-0.0998209	0.20905	0.17025	-0.0289129	0.0061277	-0.0586842	-0.0202617	-0.209978	0.00180359		0.496685	0.309055	0.296347	0.233254	0.461981	0.688234	-0.0297875	0.130167	0.113135	-0.189529	-0.303247
9030025P20Rik	0.0569195	-0.120745	-0.0938547	0.0375079	0.111314	-0.256936	0.215746	0.21217	0.170771		0.24799	0.473682	0.184999	0.270158	-0.149109	-0.122762	1.12164	1.15803	1.03782		0.210613	0.16543	-0.174462	0.595822	0.0388002	0.0933141	0.150539	0.0678095	0.173764		0.547706	0.397478	-0.0123195	0.181361	0.544823	1.08159	-0.199412	0.155462	-0.0910395	0.0862643	0.00216274
9030025P20Rik	-0.29764	-0.294591	-0.0302372	0.132004	0.290584	0.0429533	-0.167606	-0.479772	0.0167047		0.196213	-0.360419	0.05156	0.274532	-0.130747	-0.321167	0.356712	0.465096	0.367378		-0.0398456	0.244714	-0.00626806	0.0299388	0.366127	0.0837096	0.0908502	-0.0774322	0.211437		0.317146	0.697254	-0.346668	0.235631	0.839599	0.63275	0.486162	0.846567	0.124228	0.52591	-0.286672
9030201C23Rik	-0.0681396	-0.0137901	0.170014	0.147755	0.151629	0.141201	-0.151507	0.109385	-0.0722029		-0.00664044	-0.033774	0.0228622	0.0237698	0.0603514	-0.0257882	0.150565	-0.0782017	0.246971		-0.0969967	-0.246731	-0.130582	-0.274071	0.0756189	-0.105195	-0.245923	0.0930263	-0.170836		-1.70214	0.63835	-1.362	0.774008	-0.442895	0.897145	1.28679	-1.06072	-1.69078	-0.825508	1.53657
9030201C23Rik	-0.0115067	0.134079	0.275144	-0.00166378	0.103602	0.327125	0.209357	0.0200258	0.00370279		0.0750833	-0.0857115	0.203977	0.0106468	0.0249339	0.242655	-0.0894802	-0.0693914	-0.0246771		-0.0629125	-0.179063	-0.023978	0.129886	-0.0220866	-0.142568	-0.0611068	-0.16095	-0.232826		-0.325807	-0.709936	-1.76561	0.32132	-0.254843	-0.299599	1.81317	-0.796869	0.0275597	1.08528	-0.00301732
9030203C11Rik	0.0870462	0.0816316	0.189206	0.14274	0.108129	0.129496	0.315726	0.146178	0.032391		0.048155	-0.248031	-0.0682444	-0.295896	-0.242301	-0.0782935	-0.032198	-0.100779	0.153587		0.349281	0.087929	0.204624	0.175108	0.2222	0.0738985	-0.15361	0.0315352	0.294517		1.63564	2.40739	0.561021	0.511619	1.56771	2.047	0.648342	1.45432	1.06739	1.55882	0.189002
9030203C11Rik	0.160099	0.0937147	0.179534	-0.22386	0.0886561	-0.163689	0.293631	-0.133374	0.267969		0.083964	-0.22832	-0.0488139	-0.00834124	0.0987548	0.0505545	0.505126	-0.325669	-0.0154296		0.577468	0.178331	0.143422	0.734669	0.206685	0.495234	0.619013	0.208732	0.522549		0.43626	1.04822	-0.624572	0.396124	0.315969	0.797552	0.223606	-0.176119	0.101375	0.400339	-0.963907
9030204A07Rik	0.127191	0.0791833	0.212112	-0.249102	-0.141715	0.0580548	0.274669	-0.234383	0.120202		-0.26737	-0.164025	-0.044297	0.210071	0.0582022	-0.333937	-1.12412	-0.878726	-1.12693		0.106226	-0.125653	-0.0816222	-0.139443	-0.191593	0.0698083	0.300008	-0.054432	0.301866		1.13728	1.28139	0.539993	0.668724	0.264288	0.963328	0.308644	0.426832	0.379598	0.231478	0.0176634
9030205A07Rik	-0.208362	-0.0602993	-0.176059	0.0449795	-0.0972286	0.202143	-0.121552	-0.106208	-0.0501227		0.112808	-0.277485	-0.0861199	0.0693614	-0.121779	-0.0564922	-0.139614	0.0266136	0.130357		-0.230644	-0.230644	-0.162543	-0.10722	-0.0839622	-0.101766	-0.125422	-0.101766	-0.170273		0.193497	1.7977	3.21232	1.92511	0.924792	-0.317652	-0.487821	-0.220449	1.07054	-0.385915	0.531693
9030205A07Rik	-0.131404	-0.12054	-0.0163968	-0.210381	0.0438366	0.0483245	-0.192236	-0.349565	-0.230537		0.0198111	-0.0187573	-0.0372742	0.135209	0.0967415	0.0851442	-0.011679	-0.151994	-0.0786569		-0.163016	-0.153273	-0.101685	0.0719045	-0.0509386	0.210358	0.0134567	0.100831	-0.012112		0.799865	0.871629	-1.51256	-0.0590437	1.94033	2.54446	-0.728769	0.846157	1.19799	-0.882429	2.17899
9030205G03Rik	0.00141393	0.154797	-0.0485209	0.130821	0.0235456	0.254986	0.103002	0.00669819	-0.177669		0.150046	-0.320497	0.166076	-0.0676915	0.0223689	0.0698359	-0.265186	-0.356269	-0.061691		-0.236566	-0.232802	-0.111107	-0.08028	-0.205931	-0.0395138	-0.353868	-0.0383415	-0.305101		1.74179	-0.82357	1.37862	-1.61588	-1.47146	2.30968	1.12238	0.698792	1.32541	0.514296	-1.17548
9030218A15Rik	0.170233	0.231388	0.0365326	0.34452	-0.0673623	0.0517563	0.084652	-0.0202821	-0.116277		0.0610947	0.0469131	0.0712823	0.00777431	0.121528	0.0311246	-0.130415	0.193119	0.331736		-0.00646777	-0.288293	-0.102831	0.0101424	-0.0170194	-0.261771	-0.238221	-0.0545199	-0.0409268		1.88294	1.5979	1.49281	0.154703	0.523615	1.26182	0.845257	2.0055	1.72437	0.799868	0.686373
9030218A15Rik	0.211899	-0.16486	-0.0709093	-0.156108	-0.0646252	-0.141729	-0.0153508	-0.267731	0.189902		0.0304046	0.0747947	0.107215	-0.05291	-0.196317	0.00556953	0.172591	0.0861135	0.0905785		0.092663	-0.0886275	-0.125208	-0.300007	0.0323926	-0.48371	0.0920775	-0.236485	-0.0586503		-2.0234	-0.222667	0.225108	0.619922	0.714867	1.02614	1.22191	0.311843	-0.575206	-0.0618494	0.254366
9030224M15Rik	0.356241	-0.0451391	-0.0991474	0.225241	0.0938987	0.0274471	-0.0821163	0.0542392	0.185918		-0.00725723	0.197924	0.30404	0.0133163	0.0969871	0.184094	0.14497	0.217404	-0.151025		-0.133478	0.00361899	0.114977	0.0405439	-0.135841	-0.105673	-0.289426	0.0237818	0.0527864		0.956441	0.529534	0.794798	-3.03339	1.58241	2.01733	1.07764	-0.253207	1.6964	0.0553069	-0.823598
9030404E10Rik	0.0510209	0.0708691	-0.073639	0.128331	-0.0752432	0.297428	-0.0579698	-0.0915902	-0.0397801		0.161816	-0.0808284	0.0379006	0.0215673	-0.249381	0.298075	-0.122257	-0.0374617	0.0387074		-0.252064	-0.248024	-0.209143	-0.158495	0.084964	0.12144	-0.0269138	-0.309461	-0.125764		-0.976072	0.0442781	-0.347405	-0.266695	-0.569956	0.137838	-1.10862	0.0712002	-0.279097	0.160253	-0.285857
9030405F24Rik	-0.0942605	-0.0534933	-0.000832405	-0.227512	0.00508359	-0.116221	-0.452808	-0.162597	-0.539137		-0.159859	-0.22032	0.122537	-0.423136	-0.129736	0.0355494	-0.168227	-0.14493	0.191481		-0.687712	-0.342033	0.0356456	-0.218634	-0.018021	-0.200366	-0.321132	-0.0403662	-0.180309		2.64995	0.855769	2.72375	1.8981	0.923379	-0.146282	-0.0467321	0.110741	1.8858	-0.0313987	-0.200439
9030405F24Rik	-0.0204187	0.00366073	-0.292252	-0.0345522	-0.144815	-0.00241871	0.00600902	0.0622396	-0.172083		0.2912	-0.0104635	0.046218	-0.144473	-0.0208731	0.159642	0.0855352	0.106961	0.0994504		-0.0788576	-0.131974	-0.0640485	0.0187893	-0.207955	-0.106864	-0.162324	0.0204509	-0.0184075		1.18715	1.54697	0.340426	0.848458	1.78591	-1.37615	1.22984	-0.903906	-0.431177	-2.11267	1.2187
9030407C09Rik	-0.0142994	-0.168448	0.0193332	-0.116963	0.124798	-0.204356	0.0315724	0.0706652	-0.12282		-0.123736	-0.159565	-0.0375787	0.0408439	0.193554	-0.0555854	-0.0584527	-0.0121212	-0.169207		0.16947	0.0333424	-0.0690562	-0.13603	-0.201025	0.0579603	-0.139164	0.177609	-0.0523361		2.09316	-0.717114	0.254628	-1.28006	2.67796	2.70487	1.09466	-0.593124	2.14587	2.30765	-3.29193
9030407C09Rik	0.36938	0.214993	-0.059626	0.0751848	0.105185	-0.165404	0.0942932	0.0296832	0.132253		-0.447084	-0.401	-0.21459	-0.119879	-0.0477253	-0.0628064	-0.11706	-0.1631	-0.0809654		0.0949377	-0.0652251	0.143088	-0.266235	-0.429933	0.0182835	-0.161705	0.114877	-0.186291		1.11595	-0.64892	-0.632924	-0.145407	-1.25724	2.05329	-1.58456	-0.827941	-1.67162	-1.93299	-0.314738
9030407P20Rik	-0.220911	-0.337715	-0.254208	0.00570007	0.0293136	-0.16582	-0.169396	-0.012903	-0.125696		0.297899	-0.0538236	-0.165699	-0.121759	0.102457	0.429155	0.216182	0.264666	0.543108		-0.696623	-0.109974	-0.17501	-0.104057	-0.207517	0.154234	-0.256049	-0.120937	-0.371197		0.553539	0.413451	0.269551	-0.163458	1.26842	0.550208	0.451925	-1.86211	0.333883	-0.412538	0.264095
9030409C19Rik	0.276429	0.140787	0.167622	0.14726	0.326641	0.19715	0.124192	0.0337742	0.120934		0.0230319	-0.134161	0.00998735	-0.110223	-0.0755048	0.17231	0.13694	-0.0468095	-0.0882482		-0.486192	-0.210724	-0.204989	0.0739524	-0.159828	-0.197218	-0.237735	-0.135861	-0.548398		1.39892	0.929126	-0.180704	0.16443	0.854329	0.52737	-0.192092	0.524089	0.250127	0.32975	-0.89566
9030409G11Rik	-0.110931	-0.123426	-0.543851	0.0126164	0.0891465	0.020179	-0.22835	-0.57471	-0.424511		0.225595	-0.0268728	-0.0945261	0.0451172	0.0197262	0.264313	0.600971	0.30311	0.392135		-0.180861	-0.355134	-0.13907	0.24733	-0.117242	0.247735	-0.125809	0.924439	-0.265002		-0.340947	1.76938	-1.61007	1.40987	2.04237	1.95861	1.2709	0.606305	1.93456	0.314391	-0.568951
9030409G11Rik	-0.208905	-0.205965	-0.0956602	0.139002	-0.0536363	-0.136543	-0.301757	-0.165152	-0.173614		-0.0148419	-0.156116	-0.2113	-0.126961	-0.0302364	-0.119095	0.228519	0.053461	0.348579		0.0506568	-0.0778633	-0.159357	0.134089	-0.083915	-0.0415197	-0.118836	0.303142	-0.255899		-0.256389	1.0038	-0.129648	0.446721	1.14416	0.479793	1.27017	0.578343	0.971479	-0.533838	0.561601
9030409G11Rik	-0.300692	-0.226154	0.00829238	-0.198857	-0.0533451	-0.0238612	-0.187777	-0.0672104	-0.279641		-0.069269	-0.118517	0.0898511	0.0139879	0.108178	0.390389	0.353171	0.0891648	0.240498		-0.419065	-0.185864	-0.0148432	0.0848037	-0.228794	-0.325835	-0.377298	-0.226337	-0.341596		-0.165339	-0.363913	-0.860946	-0.39047	-0.0210498	0.419651	-1.84637	-0.104474	-0.35705	-1.06608	0.300099
9030409K20Rik	0.119322	0.374155	0.0516896	0.29187	-0.0265092	0.19285	-0.266202	-0.0256041	-0.173549		0.12149	0.222029	-0.0145698	0.154413	0.392569	0.356054	-0.125973	0.199025	-0.0537545		-0.0234515	0.411034	0.234952	0.190754	0.114368	0.301	0.13082	0.206409	0.328351		2.69906	1.27061	2.40316	-0.406431	1.70912	0.838282	-1.0541	2.46456	2.24356	2.47867	2.54577
9030409K20Rik	-0.157435	0.128523	-0.150343	-0.0657768	0.00729505	0.0513957	-0.102865	-0.0285303	-0.202019		-0.0589181	0.208619	-0.0552099	-0.357403	-0.0212256	-0.146218	-0.0828086	-0.0623538	-0.0740509		-0.112947	0.205908	0.0347582	0.167151	0.177908	0.215398	-0.0680442	0.0471928	0.0335757		0.191214	-0.264094	-0.359898	-1.3616	0.227954	-2.35599	-0.0965017	-3.26207	0.871385	0.231021	-2.01775
9030411K21Rik	-0.0374168	-0.080219	0.594605	0.135635	0.063965	0.176115	-0.0397406	-0.0416807	0.388184		-0.023664	-0.103685	0.204999	0.114908	-0.245247	-0.0978816	0.0911415	-0.0844051	0.265429		-0.120262	0.707397	0.521468	0.610148	0.463258	0.59407	0.0548524	-0.189974	0.108253		1.48377	1.21235	0.0388642	0.137596	0.763928	0.541431	0.33665	0.570516	0.540421	0.662604	-0.393603
9030411M13Rik	-0.0433795	-0.33503	0.0788197	0.0416524	0.401702	-0.0703414	-0.0123535	-0.431396	-0.415501		-0.0545351	-0.287009	-0.0621606	-0.143562	-0.0886681	-0.0559825	-0.150998	-0.267779	0.07685		-0.872858	-0.758069	-0.729743	-0.246069	-0.311384	-0.166702	-0.695449	-0.440083	-0.83959		-0.041435	0.5979	-0.910512	-0.0385226	1.35114	1.02378	-0.466139	0.430806	0.774005	0.0179077	0.195496
9030411M15Rik	-0.0205818	-0.060945	-0.103367	0.0920509	0.0751456	0.235955	-0.00886111	0.230995	-0.123194		-0.0674514	0.154392	-0.297744	-0.0644738	-0.0625166	-0.0562323	0.206621	0.0853113	-0.00462272		-0.34297	-0.137953	-0.29679	-0.248338	-0.0985574	-0.045462	-0.216866	0.161243	-0.398391		0.932786	-0.0530302	-1.54024	1.74101	-0.239875	0.147076	0.534695	-0.799219	0.820716	-0.797818	1.34556
9030417H13Rik	-0.207956	-0.238331	-0.196927	-0.363172	-0.304818	-0.279786	-0.128493	-0.172668	-0.331099		-0.332519	0.00905017	-0.259342	-0.158317	0.017388	-0.117335	-0.303345	-0.410218	-0.459748		-0.182371	-0.407095	-0.205472	0.0276026	-0.120169	-0.0760334	-0.018437	-0.17587	-0.0817437		0.0194033	-0.0880374	-0.119324	-0.567486	0.475309	0.108486	-0.0510358	0.973854	0.701633	1.21294	-0.067253
9030418K01Rik	-0.205929	-0.0311015	0.00827421	-0.119765	-0.219891	0.159796	-0.426979	-0.591696	-0.240595		0.0331007	-0.0248729	-0.0889804	-0.124873	-0.0817343	0.0166578	0.242672	-0.0327895	0.175177		-0.0290456	0.104252	-0.230459	-0.103297	-0.0148525	0.0174402	-0.304068	-0.0341419	-0.0356788		0.878031	0.684207	-0.405647	-0.386397	0.7867	0.509258	0.512262	0.978908	-0.076895	0.302769	-0.141192
9030419F21Rik	1.65258	1.58952	1.72149	0.159247	-0.27498	-0.0452156	1.57589	1.60861	2.00517		0.945506	0.892437	0.614596	-0.147168	0.0745583	0.0138818	1.53893	1.30172	1.35007		2.78469	2.42303	2.35394	0.22127	1.43514	-0.513124	1.57648	1.0685	2.50783		1.58443	1.38569	0.462805	1.70106	0.518199	0.506859	0.202272	0.892602	0.788365	1.4223	0.182349
9030419F21Rik	1.58458	2.11147	1.62833	0.297119	0.0087201	0.236368	1.82243	1.68647	1.66166		0.424395	0.227366	-0.0151106	-0.286182	-0.060012	0.0958738	0.85241	0.628878	0.693303		1.34336	0.591428	0.995193	0.170137	0.517434	-0.233903	0.500199	0.198513	0.34703		0.908586	1.40984	1.45263	1.6286	0.389505	0.709251	-0.360989	1.2394	1.05739	1.25574	0.300786
9030420J04Rik	0.253016	0.0209106	-0.0984856	-0.194567	-0.165279	0.309387	0.236456	0.554806	-0.0914461		0.922639	0.34168	0.559177	0.00860457	-0.0307253	0.265733	0.573793	0.335677	0.660022		0.347782	0.171339	0.272849	0.420629	0.00199766	0.357997	0.101475	0.00690277	0.138594		1.12675	-0.10788	1.00854	1.13728	0.314897	-0.265335	-0.318772	0.311069	0.194534	0.554363	0.0172776
9030420J04Rik	-0.227514	-0.124877	-0.398103	0.202489	-0.0157695	0.164732	-0.479817	-0.104446	-0.312457		-0.236224	-0.311872	-0.0191731	-0.181299	-0.176318	-0.00049499	-0.40009	-0.408314	-0.251086		-0.370983	-0.117231	0.255239	0.280129	0.0405208	0.068982	-0.129011	-0.509688	-0.0458216		-1.06857	-1.14907	-1.05964	-0.573084	-0.595118	1.22266	1.52142	0.368511	0.711196	0.620078	0.405298
9030420J04Rik	0.335276	0.0213735	0.0483085	-0.208414	-0.0567381	0.244701	0.442641	0.450797	0.251835		0.0914247	-0.362766	-0.0792625	0.264029	0.0347803	0.034919	-1.55005	-1.04202	-1.63594		0.0339649	-0.265612	-0.0204101	0.084286	-0.0497705	0.244933	0.43292	-0.296459	0.129813		0.61995	0.13677	0.434075	0.97261	-0.116464	0.160226	-0.287593	-0.645223	-0.566839	-0.411157	-0.925333
9030420N05Rik	0.144784	0.173872	0.0227944	0.0580918	0.0496643	0.11134	0.0306801	-0.00128867	0.0375849		0.0127845	-0.0642019	0.146928	-0.138401	0.0672558	-0.0711354	0.17026	-0.146225	0.114887		-0.154718	-0.0957264	-0.0957264	-0.0380805	-0.20246	0.228015	0.0123492	0.0968213	0.0973581		0.796314	2.06697	0.300929	-1.20012	1.85433	-0.14531	1.02255	0.974507	-2.251	-0.478981	-0.25047
9030420N05Rik	0.0140458	-0.0233931	0.151276	0.351637	0.356819	-0.252859	-0.134693	-0.104463	0.104347		-0.162473	-0.173913	-0.26602	-0.233835	0.206071	-0.170531	-0.132319	-0.274843	-0.316019		0.448811	0.0562838	0.266981	0.0776169	0.865316	0.146804	0.29633	-0.0125375	0.979365		-1.83981	0.0786985	-2.3101	0.384981	-0.25376	1.06892	-2.42935	-0.0045824	0.681584	0.187446	-0.710819
9030425E11Rik	-0.261069	-0.244331	-0.207665	0.0996067	0.140535	0.053989	-0.0721319	-0.0541118	-0.27424		-0.15567	-0.200984	-0.0490304	-0.198988	0.0243427	-0.0874153	-0.305891	-0.333602	-0.401796		-0.278246	-0.0546247	-0.206225	0.0474294	0.124757	-0.0121377	0.00295699	-0.0821559	-0.238616		2.51777	0.12454	2.53837	-0.571683	2.45219	0.96195	1.5722	0.343201	2.80051	2.53991	-0.462372
9030425E11Rik	-0.456086	-0.182041	-0.357206	-0.104351	0.0209994	-0.120681	-0.169662	-0.136088	-0.164255		0.637378	-0.162439	0.392996	0.125379	-0.149634	0.221964	0.495294	0.10305	-0.0210372		-0.0275992	-0.214157	-0.0691667	0.205512	0.378146	0.184242	-0.10798	0.130077	0.0141512		0.184575	0.517037	-0.149967	-1.53078	1.3298	0.494227	-0.0220795	0.52361	0.310321	0.746647	0.65146
9030425L15Rik	-0.0110582	-0.242899	0.0856998	-0.0977128	-0.0337596	0.0404252	-0.321197	-0.00558007	-0.0980971		-0.248986	-0.360329	-0.124326	-0.0977723	0.0551692	0.0980909	-0.0780459	-0.385	-0.363629		1.01006	0.206398	0.0986055	0.924328	0.289276	0.336206	0.862768	-0.393755	0.514579		0.759196	0.648202	-0.0726897	0.679943	0.387262	1.31116	0.921599	0.903705	1.07663	0.863142	0.617111
9030425P06Rik	-0.641175	-0.189719	-0.234197	0.522015	0.158288	0.311406	-0.700536	-0.746946	-0.32822		-0.209964	-0.474989	-0.132787	-0.212955	-0.193346	-0.450803	-0.716385	-0.951233	-0.780494		0.112368	0.0289971	-0.195044	0.736487	1.1658	0.331047	0.636372	-0.762947	0.78673		0.122485	0.885401	-0.644348	0.182454	0.917341	2.17834	0.881205	1.2842	0.836118	1.12763	0.380175
9030601B04Rik	0.199133	0.461243	-0.0739024	0.119673	0.151075	0.136238	-0.134119	0.0336534	-0.131833		0.172325	-0.0374637	-0.120658	0.0546506	0.212315	-0.123384	0.0408833	-0.280628	-0.0216657		-0.210357	0.0390334	0.148752	0.0663563	0.0822152	0.0847502	0.101659	-0.097267	-0.0277125		1.23887	0.897705	0.889998	0.0375069	0.532593	1.76798	0.531264	1.00566	0.807242	1.29518	1.11133
9030605E09Rik	-0.388795	-0.246154	-0.595899	-0.124389	-0.403416	-0.170701	-0.258307	-0.367119	-0.469789		-0.160931	-0.478534	-0.147978	-0.0337187	0.222907	0.0807716	-0.515586	-0.495153	-0.413982		-0.232113	-0.404858	-0.0974123	0.111399	0.477831	0.244135	0.013959	1.22833	-0.0750871		0.137112	-0.978474	0.367847	-0.667945	-0.456705	-0.237592	-0.948467	-1.1167	-0.926988	0.604407	-0.536076
9030605I04Rik	-0.180517	-0.171224	-0.311084	0.077718	-0.0324674	0.0562624	-0.499885	-0.275798	-0.623579		-0.0431224	-0.0521278	-0.117207	-0.0600273	-0.0632853	0.105611	-0.431909	-0.0788026	-0.079756		-0.576211	-0.23428	-0.0368881	0.287698	-0.302295	-0.289557	-0.241314	0.0140407	-0.415381		1.65778	0.538274	0.317584	1.33646	0.682185	-0.0285503	-0.658283	0.629451	0.653821	1.15964	1.02054
9030607J07Rik	-0.30492	-0.252975	-0.0571614	-0.223441	0.0103519	0.0273724	-0.112672	-0.110088	-0.239286		0.071548	0.0155974	0.0620146	0.271139	0.221703	0.207833	-0.00526607	0.101911	-0.0203772		-0.288863	-0.285282	-0.176482	-0.0536945	-0.122765	0.0515239	-0.254936	-0.133467	-0.254936		2.37301	0.848465	1.05111	0.88513	-0.103942	1.99246	-1.33533	-0.739955	-0.995126	-0.131261	-1.51257
9030607J07Rik	-0.0858825	-0.0878396	-0.104694	-0.0846436	-0.0986821	0.160697	-0.434008	-0.10889	-0.261243		-0.083092	-0.0136314	-0.0261839	0.00482767	-0.223538	0.064821	0.0378786	-0.0689214	0.0240999		0.0191796	-0.0401592	0.278044	0.252827	-0.0466261	-0.0684527	0.0388738	-0.178314	-0.101979		0.379068	-1.26983	-0.00102126	-1.42433	-1.26899	-0.870126	-0.393153	-0.656336	-0.207619	-0.387609	-0.43168
9030607L02Rik	0.0565087	0.0641994	0.0369862	-0.0465989	-0.0548852	0.152037	0.0364744	-0.233246	-0.219769		-0.145342	0.00573353	-0.109568	-0.102235	-0.00981456	0.0208016	-0.0152066	0.146125	0.0167155		-0.0527933	-0.0754998	-0.138546	-0.0843585	0.0958975	0.219371	-0.0100811	0.159782	0.060245		1.65386	1.56236	1.50342	0.818465	1.74448	1.14903	2.21388	0.812554	-1.1048	0.316947	-0.346639
9030607L02Rik	-0.0363813	-0.0814473	0.00664025	0.189805	0.00499693	0.346129	0.0569449	-0.13516	-0.0594742		-0.234141	-0.393825	-0.401603	-0.179168	-0.28289	-0.227055	-0.230597	-0.230597	-0.279348		0.293356	-0.295597	-0.511734	0.969238	0.336521	0.693104	0.0987697	-0.933078	0.193942		-1.3971	-0.290673	-0.481173	-0.190651	0.511134	1.48405	1.22414	-0.117823	-0.0845612	0.93634	0.106023
9030607L17Rik	-0.345933	-0.405555	-0.387162	-0.177286	0.428642	-0.238096	-0.432645	-0.839535	-0.980098		0.394545	-0.528687	0.0213099	0.66189	-0.101023	0.229728	-0.900696	-1.01755	-1.05574		-0.416225	-0.547702	-0.345752	0.413388	-0.0089215	-0.116171	-0.182561	0.0305262	-0.558165		-0.951367	-0.620276	-1.43329	-1.08378	-0.150947	0.657884	0.594638	-3.05062	-0.509485	-0.844818	-1.54297
9030607L20Rik	0.233552	-0.0189143	0.0096087	-0.153909	0.0126594	-0.0939014	0.137034	0.339764	0.365802		0.156566	-0.131975	0.00518371	-0.177507	-0.118967	0.118716	0.405892	0.133806	-0.00410321		0.621654	0.815615	0.366652	0.156948	0.662001	-0.0325708	0.529546	0.173157	1.06113		1.11011	1.17211	0.769351	0.555708	0.457608	0.53962	0.594969	0.476071	0.947922	0.998334	0.77465
9030611O19Rik	-0.434793	-0.651169	-0.613694	-0.0712098	-0.0360823	-0.385821	-0.26129	-0.308087	-0.151805		0.550127	-0.0689379	0.38317	0.437881	-0.0268683	0.0700893	0.529021	-0.0215416	0.303691		-0.504985	-0.224127	-0.392665	-0.0891891	-0.153751	0.165491	-0.292479	0.545706	-0.229023		-0.649052	0.192295	0.371143	-1.11466	1.52765	1.40277	0.43208	1.17337	1.91344	0.113214	-0.00735007
9030611O19Rik	-0.630416	-0.498386	-0.748892	-0.0608039	-0.10328	-0.497613	-0.21128	-0.197233	-0.347984		-0.0788358	-0.166739	-0.0312246	0.125732	-0.157987	-0.00715487	0.401101	-0.10266	0.290646		-0.437384	-0.320628	-0.104665	-0.0960563	-0.270068	0.140218	-0.454828	0.285915	-0.51767		0.284754	0.799647	0.140845	-0.562016	1.10994	1.00636	0.23624	1.21221	0.860449	0.233422	0.304294
9030612E09Rik	-0.320031	-0.10392	-0.295068	-0.304181	-0.0444556	-0.155324	-0.231801	-0.30884	-0.535847		-0.00805412	-0.0361053	0.0566512	-0.0523212	-0.336102	0.155951	0.0274118	-0.255444	-0.111017		-0.157979	-0.267249	-0.159149	0.0434104	-0.14797	0.0388779	-0.496633	-0.0821103	-0.460365		1.19595	-0.0591919	4.20826	1.19614	1.28105	0.276743	0.908725	3.54481	4.36222	0.297773	0.738065
9030612M13Rik	-0.838059	-0.910792	-0.717919	0.334775	0.00347339	0.202575	-0.508219	-0.608262	-0.529984		-0.395488	-0.141933	0.0923105	0.00617026	0.134128	-0.0896359	-1.27023	-1.48209	-0.94904		0.901474	0.304807	0.268104	0.0375806	2.57923	-0.298389	0.811997	-0.194035	2.3343		-0.600609	-0.415288	-0.795284	-0.148646	0.244216	1.2534	0.228458	-0.045485	0.158028	0.304523	-0.340128
9030612M13Rik	-0.86099	-0.954468	-0.778316	0.521089	0.132033	0.191995	-0.650392	-0.649973	-0.658581		-0.740782	-0.0300901	0.0875005	0.422718	0.422273	0.00376202	-1.28351	-1.6586	-0.87748		0.210063	-0.0773665	-0.177711	-0.0372149	2.25405	0.0432693	0.11129	-0.374084	1.92256		-1.06573	-0.828001	-0.772801	-0.309472	-0.0349612	1.51733	0.276808	0.25824	0.16329	0.421021	-0.362367
9030612M13Rik	-1.13825	-0.99087	-1.00124	-0.0738317	-0.0128497	0.0831605	-0.816159	-0.912174	-0.762374		-0.453814	-0.345955	0.097373	0.0964854	0.203567	-0.117639	-1.45485	-1.51787	-0.961567		-0.914523	-0.924085	-0.935558	0.407458	0.188603	0.328943	-0.401751	-0.550536	-0.738504		-0.597911	-0.566707	-1.08305	-0.607763	-0.252348	0.77895	0.024146	-0.432602	-0.384076	-0.116091	-0.605338
9030613N10Rik	-0.0587179	-0.0777472	-0.232028	0.10222	0.0335451	0.20813	0.214047	-0.232479	-0.233944		-0.0189115	-0.00816527	-0.28522	0.0165075	0.0291026	-0.211093	-0.149917	0.00490772	0.0237314		-0.444319	-0.340931	-0.302277	0.057357	-0.254286	-0.192423	-0.294845	-0.537814	-0.479724		2.86793	2.12992	1.38663	1.13107	2.63199	2.63849	1.73221	2.125	1.71029	2.54005	2.41398
9030613N10Rik	-0.189333	-0.0977023	-0.167846	0.0819552	0.282948	-0.0125177	0.0551558	-0.0549318	-0.344836		0.00174709	-0.0738469	-0.0224236	-0.00505138	-0.020217	0.165048	-0.0318576	-0.0473217	-0.0567771		-0.14005	-0.0323506	-0.22067	-0.0735842	-0.00756958	-0.277777	-0.195262	-0.0744196	-0.282236		0.0725145	1.46526	-0.491468	2.54276	-0.0848496	2.13614	0.229081	2.04096	3.06717	-0.875547	1.73483
9030617O03Rik	-0.815388	-0.872235	-0.740447	0.190174	0.287695	-0.278145	-0.658195	-1.19762	-1.20154		-0.311337	-0.748689	-0.240913	0.239114	-0.0227519	0.0366063	0.0728315	-0.452789	-0.151682		-0.641974	-0.417009	-0.497216	0.633945	-0.102649	0.630664	-0.216452	-0.0916513	-0.319372		-0.539581	-0.817217	-0.876538	-1.54329	0.7931	0.667957	-0.0195127	-0.112705	-0.284424	-0.651332	-1.07968
9030619P08Rik	-1.73822	-0.645234	-0.798631	1.36567	0.822609	-2.83577	-1.06207	-2.88754	-1.32128		-2.50883	-2.6875	-2.36998	1.68721	-0.991591	0.0478238	-3.31751	-3.13782	-2.83663		-0.875271	-1.00293	-0.583259	-0.790449	-0.289559	-0.468295	-0.164098	0.0555734	-0.609123		-0.0600236	3.67377	0.13626	-1.6684	5.28085	4.62038	0.92755	3.92616	4.00786	0.206665	1.04417
9030622M22Rik	0.420035	0.325825	0.54712	0.100313	0.0790736	-0.145227	0.247277	0.0563494	0.33097		0.125389	-0.154073	-0.184796	-0.0725202	0.0937075	-0.0369554	0.195924	-0.0923875	-0.117366		1.10582	0.535896	0.374116	0.213509	0.276654	-0.156917	0.413078	0.474418	1.34129		1.42397	1.43618	0.59325	1.03984	0.405034	1.65125	0.679236	0.634661	0.0796026	1.02702	1.0106
9030622O22Rik	-0.619806	-0.741587	-0.461906	0.00477781	-0.067798	-0.136938	-0.726087	-0.286348	-0.841107		-0.298224	-0.436028	0.0549459	0.0181514	0.239367	0.163288	-0.870328	-0.677732	-0.64455		-0.602935	-1.00517	-0.710873	0.765479	-0.119835	0.208257	-0.34051	-0.602061	-0.416244		-0.912514	-1.31678	-0.857365	-1.41524	-0.0412078	-0.153565	-0.127873	-1.40307	-1.21467	-0.809162	-1.34295
9030624G23Rik	-0.113871	0.019393	0.0356311	-0.186147	-0.156062	0.0395539	-0.328939	-0.193983	-0.0475171		-0.0602273	-0.0433613	-0.0332419	-0.0332419	-0.178333	-0.00926589	-0.0596609	0.000714559	-0.0434333		-0.0267011	-0.100992	-0.167007	-0.073676	-0.148523	-0.194592	-0.114585	0.30203	0.0201222		1.50629	-1.94793	1.06882	-1.51951	1.21374	0.719879	1.13755	-1.71377	-1.12372	-0.448903	-1.8647
9030624J02Rik	-0.0760295	0.0130318	0.619321	-0.0682961	-0.178433	-0.066907	-0.180236	0.811207	0.179901		0.231983	-0.0723128	-0.0556567	0.0518925	0.143288	0.325747	0.935015	1.05996	0.58887		-0.591222	-0.484619	-0.618515	-0.727978	-0.41627	-0.158002	-0.909259	-0.322985	-0.678183		-0.0431094	0.187948	0.290797	-0.156038	0.39943	-0.454949	-0.498495	-0.46331	-0.359168	-0.390547	-0.246995
9030624J02Rik	-0.00704493	-0.0383322	0.453123	0.0212094	0.143322	0.0371252	-0.265789	-0.267352	0.195385		0.256442	0.0655181	0.189247	0.146883	0.186205	0.208847	0.200241	0.259172	-0.0162494		0.429413	0.214735	0.195041	0.128099	0.767894	-0.315763	0.621867	0.0472333	0.852252		0.84991	1.11437	0.497905	0.745551	0.388539	1.23144	0.213182	0.933008	0.179789	0.447325	0.212706
9030624J02Rik	0.068329	0.0298962	-0.305427	-0.0750803	0.0754222	0.043589	0.0351335	0.120566	-0.161864		0.0171247	-0.0468508	0.349199	-0.0211036	0.0482346	-0.024772	-0.0312426	-0.183472	0.00987556		0.101836	0.0498787	-0.223622	0.464838	-0.00632686	-0.0557439	-0.131332	0.236508	-0.210168		-0.228057	0.431054	0.277715	-0.0595926	-0.284335	-0.239178	0.233356	-1.99287	-0.026035	0.578622	-0.431312
9030624J02Rik	-0.0993896	-0.138034	-0.163892	-0.0814709	-0.0325815	-0.179359	-0.0576693	-0.20868	-0.144787		-0.0619509	-0.356256	-0.194996	0.332903	0.0162995	0.0535383	0.157635	0.00284801	0.108002		-0.0445869	-0.135015	-0.35404	-0.430985	-0.0465071	0.282974	-0.188923	0.412855	-0.223066		0.680282	0.501404	-0.147123	-0.066961	0.455414	0.688551	0.0511633	-0.144759	0.00769199	0.349975	-0.284106
9030624J02Rik	-0.231132	-0.0968598	-0.362926	-0.103329	0.204163	-0.0263122	-0.434566	-0.268908	-0.450894		-0.205852	-0.0114231	0.0959002	-0.193018	-0.491954	0.247329	-0.0097989	-0.375036	-0.141345		-0.340167	-0.383533	-0.325291	0.398128	-0.0589153	-0.328019	-0.474017	-0.310772	-0.460973		-0.0038439	0.233822	0.0166164	-0.108521	0.264923	0.124086	-0.455149	-0.389419	0.0167572	0.0361802	-0.320419
9030625A04Rik	-0.160385	-0.238191	-0.306952	0.0890041	0.0936014	-0.353667	0.183481	-0.191472	-0.39922		-0.869355	-1.11901	-1.18215	0.287806	-0.528964	-0.464441	-1.34748	-0.802804	-0.869091		-0.734732	-0.343535	-0.882094	0.528811	-0.217455	-0.0913778	-0.0985894	-1.09	-0.969581		0.791785	1.34459	0.271301	0.0872359	1.45546	0.629616	0.0730856	1.51825	0.994827	0.652026	0.239007
9030625G05Rik	0.00598171	0.109037	-0.114344	-0.107781	0.100452	0.230734	0.172053	0.0543866	-0.0197464		0.122811	0.226727	0.2337	0.18657	0.119315	0.278128	-0.0401062	0.217715	0.312478		-0.156696	0.00965411	0.0382438	0.0595751	-0.100035	0.171648	-0.0272839	0.0994346	-0.211182		-0.0617648	1.05696	0.396406	-0.210406	0.0306593	-0.354356	1.79328	1.17428	1.75848	0.51793	-0.657978
9030625N01Rik	0.0348859	-0.0139276	-0.227986	-0.115499	0.0564112	-0.134024	-0.202715	-0.0613095	0.193534		0.0381636	-0.0647492	-0.0373533	-0.219802	0.0929055	0.275648	-0.00289668	0.0763568	0.182969		-0.120185	-0.150375	-0.284314	0.343101	0.105398	0.0654006	-0.254114	0.00112562	0.258984		1.02137	0.407786	0.364389	0.098898	0.575882	0.559155	0.307173	0.00645055	0.498608	0.721512	-0.186152
9130001E16Rik	0.0113996	0.0269422	-0.0230952	0.292155	0.269049	-0.0704055	0.214317	-0.199959	-0.082003		-0.0246358	-0.0640347	-0.169711	0.226534	0.0602067	0.0265325	-0.164337	0.122799	-0.147738		-0.159403	-0.165151	-0.169072	0.230559	-0.0431755	0.121589	-0.261039	-0.500609	-0.145858		-0.0289799	0.313857	0.771075	-1.00138	0.68423	0.514431	0.149663	0.271704	0.32334	-0.062238	-0.453293
9130002K18Rik	0.246522	0.1015	0.0508433	0.0709529	0.111688	0.0170553	0.286356	-0.0667943	0.204234		-0.187074	-0.0925511	0.147322	0.046562	0.252068	0.0446078	0.193987	0.184202	0.252068		0.69337	0.348992	0.246363	0.505959	0.217411	0.153791	0.528409	0.136514	0.426014		1.79805	0.425591	-0.552972	0.752234	0.862502	1.59878	0.738833	-0.0361574	1.15472	0.503714	0.483719
9130004C02Rik	0.0327492	0.0774606	0.15466	0.238344	-0.0803395	0.06059	0.134472	0.141683	0.365897		0.24567	-0.113059	0.180137	0.251374	0.194982	0.15032	0.395192	0.663176	0.540372		0.114913	-0.0977775	0.126034	0.109965	-0.000961427	0.0465655	-0.0717867	0.0792923	-0.257393		0.745608	1.0954	-0.371987	0.256757	0.399447	0.268714	0.374066	0.0681332	0.333415	0.464597	0.0746727
9130004C02Rik	0.0347438	-0.0773862	-0.0838857	-0.0325788	-0.155005	-0.0176719	-0.244238	-0.178228	-0.179977		-0.316707	-0.336187	-0.141364	-0.0733214	-0.177386	0.303117	-0.193395	-0.261976	0.0858758		-0.549609	-0.236001	0.00871677	0.0603817	-0.189335	-0.163806	-0.345796	0.0466979	-0.187642		-0.544585	0.122855	-0.568326	0.404439	-0.915701	-0.295077	-0.646479	0.237101	0.354161	-0.0817151	-1.02606
9130004C02Rik	-0.0813183	-0.122847	-0.172766	0.077888	-0.0849852	-0.0878727	-0.074753	0.158027	-0.0434249		-0.00202513	-0.228654	0.0633539	-0.0719663	-0.0735218	0.112028	-0.0417548	-0.00827536	-0.00660032		0.173548	-0.0206565	-0.108674	0.019691	0.0948722	-0.0305318	-0.0483982	0.0260344	-0.281047		-1.6548	0.652352	-1.01319	-2.88399	0.955881	-1.66898	0.661548	0.281021	-1.81636	0.0712469	1.01023
9130004J05Rik	-0.421215	-0.124376	0.176454	0.265719	0.168025	-0.0774242	-0.349241	-0.35515	0.145315		0.008367	0.0390361	-0.22514	-0.0267479	-0.124068	0.217836	-0.0857474	-0.127486	-0.162092		0.666335	0.538819	0.576318	0.310146	1.45866	-0.16355	1.27566	0.215178	1.60014		-2.79968	0.340372	-0.460615	0.157369	-0.607002	1.72562	0.626144	0.267774	0.605386	0.355406	-0.756103
9130005N14Rik	0.447692	0.665225	0.382843	-0.080502	-0.658169	-0.274263	0.327008	0.140673	0.361755		0.575568	0.112669	0.114974	-0.0687045	0.0321958	-0.0285717	0.803903	0.717825	0.742232		0.93697	1.50653	0.743514	0.29112	0.0352784	0.0491198	-0.319434	-0.785844	-0.422134		1.07621	1.16572	0.12089	0.578736	0.579765	0.665012	0.327473	0.385619	0.470085	0.665857	0.0161357
9130005N14Rik	0.225347	0.481238	0.12133	-0.0497568	-0.379001	-0.100987	-0.0767297	0.0860812	0.0326637		0.149259	-0.0584533	-0.269634	0.0310532	-0.0439726	0.0083054	0.158065	0.225633	0.436877		0.608502	1.02938	0.452618	0.499331	-0.0940204	0.274315	-0.424138	-0.217215	-0.727767		1.10707	0.876869	0.47853	0.326458	0.178586	0.257265	0.168915	0.445112	0.459402	0.688517	0.309019
9130005N14Rik	0.276477	0.276332	0.390244	-0.387863	-0.598388	-0.133593	-0.0680173	0.241563	0.263765		0.481265	0.364054	0.0133967	-0.0463599	0.271239	-0.119498	0.769922	0.621408	0.511768		0.652969	0.874121	0.42355	0.0438728	-0.27444	0.162218	-0.615459	-0.883388	-0.874965		0.648001	0.628612	0.385843	0.297483	0.828032	0.129919	-0.0876006	0.382162	0.179431	0.188778	0.255809
9130007G19Rik	-0.146845	0.0206591	-0.0633004	-0.0746864	-0.109279	0.00333179	-0.130353	-0.0913985	-0.214189		0.0577125	0.0464109	0.208231	0.121319	0.143122	-0.044569	0.0814454	-0.12754	0.033828		-0.0272271	-0.0272271	-0.0300751	-0.0934303	0.147185	-0.000862229	-0.0247968	0.605768	-0.105781		-0.5778	-0.333533	-3.13251	0.564993	-3.0214	-1.98858	-1.71689	0.149915	-1.63804	-2.54677	-2.34265
9130008F23Rik	-0.0862716	-0.13055	-0.479825	-0.14274	-0.120676	-0.213426	-0.509777	-0.322799	-0.448668		-0.0218219	0.122933	-0.153634	-0.00470643	0.306074	0.289699	-0.508421	-0.0268341	0.0521588		-0.326713	-0.451421	-0.437358	0.0103922	-0.367675	-0.191657	-0.449529	-0.0249287	-0.759994		0.692672	0.122721	-0.0197175	0.576188	1.26809	0.401068	-0.238702	0.789673	0.187745	-0.527117	0.692628
9130009I01Rik	0.146641	0.156122	0.568646	-0.0910165	-0.179384	-0.0540207	0.527564	0.218627	0.222317		0.108362	0.0544133	-0.0115186	0.0964202	0.133385	0.178614	0.2922	0.096118	0.4172		0.425282	0.223238	0.267075	0.0860662	0.41742	0.0106465	0.352651	0.333901	0.687765		0.16032	1.2847	-0.305068	0.452137	0.0356483	0.755336	0.463649	0.48917	0.766291	-0.0546577	0.454366
9130009M17Rik	-0.0630327	-0.127926	-0.194298	-0.024172	0.215437	-0.106924	-0.0757256	-0.0734502	-0.186785		0.268971	-0.375614	-0.0929269	0.0645105	0.005401	0.00236199	-0.172708	-0.0355981	0.0301877		0.19781	0.656899	0.135175	0.787077	0.356411	0.0458203	0.985684	0.294863	0.728742		1.18723	4.20516	2.13655	2.18542	2.5648	3.30679	3.6854	2.6767	2.74405	3.55633	2.71196
9130009M17Rik	0.230986	0.0685398	-0.0528227	-0.0616818	0.0858675	0.265209	-0.322432	0.203365	0.0111942		-0.0371702	0.0849409	-0.0277166	-0.246044	-0.281252	-0.138738	-0.356873	-0.0310482	-0.000192145		-0.371566	-0.0218594	-0.00152829	0.0780156	-0.1247	-0.102347	-0.372814	0.156185	-0.435523		-0.67848	-1.77606	-1.05098	-1.69112	-1.27566	-1.97642	-1.0379	0.354846	0.160787	0.945867	-1.04285
9130011E15Rik	0.439565	0.227632	0.11163	-0.239853	0.269876	-0.36659	0.791906	0.527928	0.719033		0.647495	0.571508	0.345196	0.135024	-0.240053	0.221721	0.947441	0.747274	0.568046		0.357761	0.52649	0.662769	-0.250049	-0.0393594	-0.120001	0.212734	0.369823	0.358652		1.14475	1.31744	0.444601	0.154992	0.753954	0.752908	0.588353	-0.762374	0.00352636	-0.0343274	0.37794
9130011E15Rik	-0.180384	-0.163983	-0.153698	0.0546419	0.109894	0.217303	0.027653	-0.125374	-0.28304		-0.0925623	-0.232256	-0.0384661	0.0715669	-0.118062	0.0683918	-0.39375	-0.298675	-0.171965		-0.401416	-0.291651	-0.265963	-0.00822624	-0.0512066	0.124919	-0.309766	-0.0115773	-0.232074		-1.25511	0.636759	-0.314804	-0.273228	-0.401125	-0.140666	0.706836	-1.7271	-0.484966	0.363297	-0.892155
9130011J15Rik	0.12359	0.220791	0.0143534	0.111034	-0.0676948	-0.151298	-0.15652	-0.0848652	0.0363888		0.814142	0.503817	0.600587	0.418522	0.0867486	0.0636955	1.12304	1.04425	1.31124		0.210098	0.318555	0.326402	-0.692324	-0.0399858	0.259167	-0.14188	0.00378134	0.0198076		0.772784	0.650626	0.362082	0.311029	0.442743	0.323854	-0.0816394	0.40967	0.443746	0.336706	-0.0160179
9130011J15Rik	-0.0330015	0.0771347	0.142704	0.164334	0.0418763	-0.0529212	-0.097026	-0.196375	0.0177432		0.368533	0.333738	0.343219	0.323748	0.0682316	0.00594819	1.1145	0.770581	1.2503		0.129709	0.231894	-0.019382	-0.637025	-0.136242	0.0266038	-0.228956	-0.385435	-0.100376		0.726419	0.799716	0.21531	0.353836	0.445385	0.607923	0.281728	0.500996	0.429833	0.525456	0.0276607
9130011J15Rik	-0.615822	-0.173304	-0.632658	0.203561	-0.272107	0.0412813	-0.234363	-0.58507	-0.275054		-0.1712	-0.0333969	-0.36719	-0.0748941	0.0789456	-0.369141	0.227556	-0.274611	0.0584916		-0.249837	-0.211124	-0.406973	0.211641	-0.156411	-0.10029	-0.22842	-0.354526	-0.521153		0.195863	0.347675	0.0255169	0.174901	-0.00575297	0.402606	-0.113755	0.342779	0.310774	0.469174	0.0189449
9130011L11Rik	0.0915559	0.101049	-0.16144	0.22992	0.320762	0.112471	-0.172998	-0.200401	-0.338882		0.00849253	0.117818	0.136858	0.0407907	0.0498293	0.428053	-0.0462859	-0.15909	-0.197856		-0.169753	-0.0224022	-0.089808	0.0134514	-0.0509538	-0.0548626	-0.422365	0.0237363	-0.245675		1.22482	2.86121	-0.366489	1.72685	-0.118346	2.28525	2.39774	-0.267377	2.66813	2.19778	0.0817031
9130011L11Rik	0.487816	0.0485431	-0.0820369	-0.0207402	0.250947	0.249397	-0.0968294	0.0604966	-0.0770197		-0.186637	-0.0265547	-0.0654368	-0.0678069	-0.10478	0.0590207	-0.288849	-0.204238	-0.103756		-0.140876	-0.140465	-0.0740458	0.473156	-0.305049	-0.337012	0.0422988	0.0408806	-0.320014		2.38349	2.19352	1.26061	-0.475682	-0.448298	-1.19069	-0.451606	0.378146	-0.722329	1.88428	-1.17444
9130014G24Rik	-0.398657	-0.192156	-0.393936	0.156735	0.175741	0.0127495	-0.322778	-0.244369	-0.284032		0.286756	-0.0610227	-0.0289696	-0.276874	0.328801	0.137597	-0.0105221	-0.114935	-0.193047		-0.158665	-0.178738	-0.430951	0.617027	-0.0447355	-0.341045	-0.383454	-0.758603	-0.310611		-0.116089	-0.708389	-0.0819331	1.15736	0.450388	2.53818	-0.331513	0.475814	0.870147	0.786438	1.25776
9130015A21Rik	-0.0737232	-0.0793047	-0.385843	0.264597	-0.0529961	-0.0419872	-0.44137	-0.341969	-0.4541		0.162935	0.185715	0.280154	0.124507	0.140795	-0.0420508	-0.140139	0.0435917	0.11667		-0.283968	-0.141321	-0.138116	-0.00908204	-0.252429	0.265846	-0.208729	-0.173491	-0.148141		0.8213	-0.0702794	0.48846	0.112539	0.722491	-0.0825191	-1.03296	-0.157188	0.0713986	-0.601767	-0.253999
9130015G15Rik	-0.197322	-0.198493	-0.200277	-0.0557974	-0.0595325	-0.19221	-0.11749	-0.376208	-0.303787		0.15664	-0.0454365	0.031383	0.312424	0.254174	0.350641	-0.0242545	-0.0323358	-0.060398		0.0905746	0.0441734	-0.0477667	0.222724	0.0455101	-0.0400961	0.0463171	-0.0420004	-0.0960225		0.318048	-0.215434	-0.649467	-0.859489	-0.608112	-0.378523	-1.90742	-3.00768	-0.647202	0.465745	-0.359953
9130016M20Rik	-0.725437	-1.1871	-0.0620111	-0.216164	-0.452371	0.443517	-0.898143	-1.38723	-0.792515		-0.650907	-0.934669	0.054253	0.315215	0.554299	-0.138476	-3.00501	-2.57747	-2.83233		-0.636235	-1.51614	-0.806057	0.110001	-0.00906961	0.397786	0.0821365	-0.619164	-0.595728		0.689817	-0.181247	-0.122585	-0.219403	0.355173	0.623045	-0.160689	0.315043	-0.38098	0.564858	-0.00719488
9130017C17Rik	0.264459	0.0634503	0.264109	0.0340769	0.14662	0.207667	0.0127073	0.279147	0.0612652		0.0569422	0.152845	-0.0858338	-0.279089	0.0407793	-0.164123	0.26967	-0.230886	-0.105856		-0.35333	-0.168391	0.0309874	-0.0688753	-0.227899	-0.420478	-0.252159	-0.140759	-0.335882		-0.926078	-1.1848	-1.56765	-1.56722	0.217732	-1.53286	-0.741384	0.00833697	-1.50461	-1.61604	-0.0429481
9130017K11Rik	-0.141823	-0.192484	-0.351903	-0.271433	0.0257909	-0.117716	-0.298063	-0.0229906	-0.303943		0.0634664	-0.168805	0.138935	-0.00764735	0.0652072	-0.0783641	-0.265509	-0.04351	-0.0819834		-0.45092	-0.0695365	-0.110738	0.0266876	-0.0388217	-0.173723	0.107649	0.357045	0.122292		2.08148	2.31456	0.460203	0.592715	1.56169	1.27241	1.14103	1.3436	1.84112	0.0747516	-0.251879
9130017K11Rik	-0.284411	-0.0395215	-0.428993	-0.000631476	0.142369	-0.0245105	-0.253726	-0.172874	-0.305567		-0.0524364	-0.121184	0.314439	-0.230526	-0.0339678	-0.0983884	0.0499148	-0.111232	-0.0604635		-0.221481	-0.265603	-0.215038	-0.0192513	-0.34853	-0.454108	-0.513424	-0.170917	-0.273272		0.0922143	-0.696051	1.96574	-1.85774	1.06693	0.135916	-2.00703	-0.896973	1.51161	1.47387	1.57839
9130017N09Rik	0.110343	0.227447	0.277604	0.0294237	0.240266	0.104355	0.00740861	0.0639458	-0.063935		0.0566848	0.228868	-0.15128	0.161841	0.26017	-0.10291	0.113311	0.106461	0.103351		0.0297975	-0.0617566	0.109581	0.259207	-0.216364	-0.116271	0.396165	1.43618	0.0204569		-0.129556	0.0619522	-0.38072	0.243573	0.69612	0.813732	0.151339	0.230198	0.468405	-0.122945	-0.118575
9130019O22Rik	-0.0374583	-0.0784249	0.0407937	0.203351	0.0497972	0.438874	0.0441909	0.185598	-0.0762905		0.0308294	-0.0255436	0.00859405	0.103691	0.196327	0.170532	-0.132599	0.107264	-0.0104106		0.00099642	-0.0502843	-0.0812407	-0.052688	0.0877177	-0.0453097	-0.0860208	-0.142467	-0.130955		1.19401	1.27913	-0.294999	1.00267	2.14291	0.753936	3.80181	1.46929	0.823328	2.78763	0.669128
9130019O22Rik	-0.211901	-0.0920258	-0.454252	0.0731246	-0.143468	-0.37592	-0.175301	-0.157697	-0.0464757		-0.20198	-0.129232	-0.135666	0.583729	0.148915	-0.0740595	-0.337363	-0.285615	-0.120671		-0.142057	-0.476233	-0.458892	0.352504	-0.143914	-0.102556	-0.0494304	-0.258025	-0.00924003		0.520467	1.07188	-0.591758	0.59997	0.394268	1.26103	0.366402	0.839778	0.104921	-0.0724713	-0.0291206
9130019P16Rik	0.00416165	0.00480865	-0.189883	-0.00295209	-0.11919	0.266542	-0.122618	-0.0559051	0.0657233		-0.0495269	-0.0388037	-0.0620212	-0.0090871	0.180114	0.0326547	-0.0320873	0.200901	0.0334603		-0.142643	-0.0344171	-0.0362311	0.0238722	-0.354507	0.319467	-0.418515	-0.249195	-0.353667		0.800881	-0.720035	0.820577	0.50979	0.759733	0.982835	-3.33559	-1.88698	1.21246	0.792567	1.21854
9130019P16Rik	-0.0216518	0.26521	0.144052	-0.0128567	0.0752186	0.0658135	0.14677	0.153698	-0.15017		0.120514	0.42867	0.354541	-0.0181279	-0.00132534	0.112728	0.240771	0.116354	0.436527		-0.0371163	0.28362	0.229816	0.18334	0.0196293	0.0464693	-0.0124872	0.317194	-0.0305007		-3.59421	0.862606	0.250261	-1.78203	0.20138	0.293049	-0.384133	-0.149983	0.522204	-0.0140892	-0.121378
9130023D20Rik	0.536878	0.0644453	0.561831	-0.114961	0.178775	-0.305608	0.274695	0.222998	0.534304		0.524946	0.95374	0.536379	0.253523	0.0654952	0.00304997	1.62871	1.65302	1.67462		0.227017	0.42095	0.205425	-0.188488	-0.288805	-0.0199781	0.132819	-0.00849155	0.309922		0.834763	1.02802	0.268338	0.22023	0.76837	0.687229	-0.10581	0.993061	1.02014	0.347511	-0.024979
9130023D20Rik	0.48874	0.325174	0.875543	-0.237259	-0.125278	0.0420436	0.562012	0.417027	0.358256		0.653421	0.308194	0.453158	0.262361	0.237412	-0.181574	1.44058	1.34501	1.57136		0.367856	0.467014	0.364705	-0.247482	0.0320218	0.469666	0.406159	-0.682112	0.401005		0.591905	0.754103	0.064145	0.0305256	0.635655	0.875483	0.0934936	0.650552	-0.00327738	0.611845	-0.0363089
9130023D20Rik	0.310232	0.302608	0.828469	-0.410169	0.0614293	-0.605721	0.15207	0.256797	0.261244		0.258914	0.127659	0.493521	0.23106	-0.158387	0.198642	1.18154	0.841051	1.03165		0.0719508	0.485496	-0.0278752	-0.108917	-0.0709524	0.178787	0.212861	0.108212	0.479626		0.895253	1.08764	0.238505	0.136391	1.52402	0.997358	0.708882	1.49978	0.434633	0.897115	0.380551
9130023D20Rik	0.549856	0.129973	0.676083	-0.179792	-0.418692	0.0224619	0.0912201	0.0750485	0.0696033		0.259008	-0.150994	-0.155917	-0.143066	0.292482	0.238441	0.0757809	0.0147657	0.469561		0.69275	0.670972	0.55309	0.50112	0.335755	-0.0117841	1.01521	0.0996716	1.18989		-1.91167	0.84301	-0.344702	0.0405994	0.206493	-0.385284	0.904664	0.349205	1.03254	0.786926	0.870199
9130023D20Rik	0.311383	0.104282	0.645415	0.0790565	0.179724	-0.0483035	0.344384	0.12365	0.257373		0.168571	-0.272629	-0.0445216	-0.266135	-0.298207	-0.103007	-0.0300125	-0.156392	0.124996		0.33414	0.468085	0.524395	0.452389	0.284273	0.470632	0.950766	0.352643	0.784025		-0.266143	-0.169074	-0.7439	-0.570545	-0.303193	0.000119998	-0.0348843	-0.537713	-0.22369	-0.167497	-0.456865
9130023D20Rik	0.0233892	-0.0167076	-0.170307	0.0111922	0.00410523	-0.0240624	0.342839	-0.153065	-0.00267564		0.0501945	-0.207772	-0.166532	-0.390199	-0.152857	-0.0855133	-0.125113	0.0389986	0.277649		-0.544526	-0.150524	-0.218887	-0.184933	-0.0638967	-0.339542	-0.178651	-0.112084	-0.222338		-1.05061	1.59111	-0.501568	-0.934641	0.811906	-0.685627	1.08751	-0.64995	1.44287	1.26222	0.654878
9130023H24Rik	0.308333	0.220955	0.1285	-0.17775	-0.803875	-0.384959	1.06691	0.596104	0.468379		-0.828257	-0.458709	-0.687162	0.0507275	-0.223442	0.089678	0.168835	0.485152	0.133853		1.04744	0.789429	0.753941	0.595302	0.116676	0.387111	0.927175	0.82413	1.13202		1.03203	0.76315	0.555965	0.530791	0.417547	0.512034	-0.127522	0.346761	0.53295	0.404641	-0.0838118
9130024F11Rik	0.110649	-0.0913813	0.0403793	-0.114988	0.152275	0.0990126	0.1498	-0.0703452	-0.126261		-0.110867	-0.0596223	-0.0509292	-0.162599	-0.106668	0.0437223	0.00269898	-0.106668	-0.0174189		-0.0274752	0.127965	0.0713247	0.122745	-0.0863065	-0.046039	0.0231092	0.505548	-0.00483788		-3.17185	-3.80342	0.595782	-3.31154	-3.0083	-0.253976	-4.32257	-2.66331	-2.12554	-0.911207	-3.70166
9130204L05Rik	0.111223	-0.172024	-0.210748	0.00460316	0.373606	-0.0460129	-0.129922	-0.107558	-0.18725		-0.139156	0.0670732	0.0469658	0.135454	0.265334	0.0314912	-0.0884268	0.024438	0.019856		-0.215738	-0.145353	-0.226826	0.0367031	-0.258654	-0.0747679	-0.196491	-0.227246	-0.0314374		-0.0641351	0.296603	-1.23111	-1.55192	-0.548819	-1.43477	-0.746528	-1.44225	-0.590623	-1.38661	-1.92875
9130206N08Rik	0.751089	0.278789	0.34911	-0.0291605	-0.00954995	-0.00770968	0.339413	0.136438	0.450136		0.0556745	-0.261522	-0.148604	-0.045046	-0.0831059	-0.199208	0.163069	-0.153017	-0.200945		0.615767	0.343422	0.459611	-0.0564081	0.27874	0.0385133	0.187681	0.355131	0.534213		2.02711	0.578667	0.971044	2.27069	1.59841	1.38259	1.14083	-1.19856	-0.877516	-0.990716	1.47415
9130206N08Rik	0.0081681	-0.143888	-0.232443	0.166062	0.21211	-0.0112002	-0.0513668	0.0314507	-0.259926		0.132181	0.116045	0.12001	-0.0317158	-0.027749	0.281455	0.397217	0.164688	0.537053		-0.87093	-0.218562	-0.177726	-0.127015	-0.139405	-0.127695	-0.449747	-0.188419	-0.263235		-0.874302	-2.43781	1.32298	-0.849277	1.0607	-0.544258	0.739664	0.21651	-2.00883	1.91109	0.345361
9130208D14Rik	0.211476	-0.0352902	0.0340969	0.00379626	-0.00210736	0.0475268	0.0690785	0.19778	-0.0720541		-0.117558	-0.169793	-0.05275	-0.0685942	0.0265029	-0.132214	-0.018287	-0.0253121	-0.226552		0.291998	0.291998	0.106315	-0.0820458	-0.00549842	0.22939	0.0547057	0.443438	0.0323738		2.88892	4.18734	-0.954906	3.31824	3.35223	3.85875	2.66656	4.06132	3.15829	3.52079	2.36943
9130208E07Rik	0.177996	-0.315946	-0.409245	0.14813	0.720876	0.314687	0.942198	1.15526	0.317017		0.993395	-0.325332	0.579277	-0.184895	-0.20834	-0.647395	-0.59804	-0.52296	-0.00978294		-0.278801	-0.324138	0.214572	0.172274	0.752879	-0.146313	0.227781	-0.608195	0.566803		1.83534	1.27378	0.99215	1.68575	1.0008	1.03481	0.346433	0.176326	-0.129422	0.291691	-0.00836734
9130211I03Rik	-0.0462589	-0.337362	-0.211478	-0.112854	0.205367	0.0365569	-0.127903	-0.13263	-0.495028		-0.0727955	-0.384029	-0.279133	0.0175056	-0.0438198	0.391556	0.43775	0.0321573	0.346975		-0.1091	-0.283372	-0.292449	-0.303053	0.0763449	-0.083472	-0.359217	-0.34758	0.316446		0.0816346	1.11546	-0.958275	-0.356707	0.476428	0.595708	-0.235081	-0.0312555	-0.0417304	-0.146689	0.0802844
9130213B05Rik	-0.27426	0.0578212	-0.11405	-0.00642089	0.227313	0.171747	0.234084	0.249149	-0.120972		0.00638173	-0.362401	-0.221978	-0.0761886	0.288574	-0.110272	0.201158	-0.136399	-0.0991864		-0.279423	-0.492165	-0.10345	-0.0195983	0.0135482	-0.17975	0.035263	0.504647	-0.421029		0.591778	0.428383	1.28674	0.0883757	1.17666	0.389258	1.81583	1.53826	1.19632	0.145912	0.463168
9130213B05Rik	3.55025e-05	0.180462	0.0699638	-0.136114	-0.0291172	0.0617072	0.0588739	0.027254	-0.00579494		-0.0472442	0.0342398	0.153041	0.0180545	0.0858559	0.143342	0.247349	0.0275173	-0.164752		0.0911705	0.392723	-0.0358769	-0.148059	0.312584	-0.118482	0.274392	1.19466	0.152108		0.604247	0.968827	-0.971825	0.260193	0.431859	0.55156	-0.240138	0.578894	0.102889	0.822763	0.256294
9130214F15Rik	-0.218411	-0.0126188	0.0832824	-0.0447226	-0.168347	-0.122691	-0.0897006	-0.0133986	-0.100076		-0.108689	0.0703381	0.132227	-0.0218235	0.0507145	0.0673917	-0.0282836	-0.157517	-0.0582468		-0.0862759	-0.198065	-0.0730643	-0.0903602	-0.166658	-0.0265914	-0.108531	-0.258085	-0.163438		0.830986	2.15896	0.572167	2.18584	1.00163	1.62262	-0.224248	1.81607	-1.98098	0.365043	-1.87904
9130214F15Rik	0.13654	-0.151223	-0.24572	-0.150549	0.222364	0.010364	-0.222955	-0.338797	-0.389414		0.316218	0.21337	0.252948	-0.361855	-0.0320214	0.207471	0.128301	0.336602	0.232591		-0.120826	-0.189107	-0.187611	-0.0974477	-0.128691	-0.0966178	-0.302991	-0.0335077	-0.313611		0.255803	0.709555	1.04173	0.27638	0.255145	0.292235	0.529058	1.73004	1.41469	0.666955	0.873472
9130221D24Rik	-0.17312	0.0446006	-0.232095	0.1749	0.0950879	0.265492	0.190414	-0.216753	-0.457575		-0.161836	-0.195337	-0.116778	-0.15571	-0.181926	-0.159197	-0.239292	-0.200458	-0.141514		-0.138128	-0.191633	0.0725585	0.0940605	-0.184969	0.0136899	-0.427483	-0.0506727	-0.317747		2.52454	1.36567	1.51495	1.92863	-0.899599	-0.452977	-0.77689	-0.4176	0.213146	-0.472486	-0.495124
9130221H12Rik	0.314174	0.193425	-0.0918612	0.0338174	-0.0119177	0.0698885	0.422225	0.0558864	0.214626		0.0718683	0.399456	0.0306244	-0.0563325	-0.0496134	-0.243211	0.741147	0.353456	0.371444		0.32765	0.273284	0.249027	0.435115	0.264446	0.302146	0.452763	0.385818	0.508167		0.73417	0.593852	0.146936	0.29784	0.253405	0.338616	0.0459496	0.325557	0.141125	0.516582	0.0282723
9130221H12Rik	-0.494452	-0.184702	-0.248886	-0.24468	-0.162773	-0.494415	-0.437614	-0.418896	-0.423462		-0.130632	-0.125351	-0.17078	0.182504	0.0250454	0.180317	-0.639036	-0.602242	-0.672931		0.180195	0.13466	-0.083071	0.25957	0.0653123	0.107182	-0.358501	-0.386715	-0.597063		0.475638	0.354469	0.0448935	-0.139762	-0.0178572	0.438669	0.102069	-0.125034	0.0167735	-0.0776096	-0.422648
9130221J18Rik	0.448773	0.504191	0.028832	0.17994	0.275062	0.564507	0.117264	0.820545	0.409829		-1.36532	-1.83345	-1.41946	-0.430272	-0.211424	-0.913405	-2.87429	-2.51431	-1.90569		1.62319	0.490462	0.643132	0.672468	-0.336526	0.780932	-0.244127	1.30133	1.02188		1.84432	-1.21304	1.31521	1.01035	-1.29827	-1.71049	-0.329852	0.344038	-0.70312	1.6817	1.52152
9130221L21Rik	0.187241	0.494866	0.360739	0.119633	-0.0598148	0.0544299	0.0320064	-0.177011	-0.0406984		0.0362255	0.166422	-0.0265173	-0.21526	-0.250938	0.0982368	0.0830388	0.165226	-0.0276504		0.435808	0.503642	0.691049	-0.0191652	-0.207812	-0.174736	0.0971482	0.110207	0.24909		2.4022	3.68536	1.70437	2.33884	0.577534	0.219882	0.494332	1.69493	-0.161108	1.87373	1.1771
9130227C08Rik	-0.13589	-0.112749	-0.369503	-0.133638	-0.472863	0.224383	-0.113549	0.1006	-0.166861		-0.026664	0.128427	0.0732579	-0.282945	-0.178176	-0.00214504	1.63838	1.60455	1.69972		-0.582641	-0.0715358	-0.431406	-0.185002	-0.250294	-0.087048	-0.340261	0.487177	-0.0601105		-0.28547	-0.322208	-0.251742	-0.537172	-0.00267513	-0.157478	-0.179425	0.211764	-0.22673	-0.181718	-0.096244
9130227C08Rik	-0.0574653	-0.896774	-0.558634	-0.135033	-0.0397075	-0.167633	1.03456	0.718377	0.251067		0.0279365	0.0374931	-0.042688	0.92669	-0.144969	0.0962382	0.0348823	0.0310371	-0.285667		-0.461352	-0.311946	-0.266827	-0.118877	-0.607318	0.237748	0.174222	-0.0713262	0.121202		0.572772	0.362211	-0.737534	0.154132	0.14599	0.921228	0.509112	-0.0720368	0.171078	0.166401	-0.331264
9130227C08Rik	-0.764722	-0.86904	-0.957272	-0.0380156	0.0117311	-0.329301	-0.248428	-0.378706	-0.514543		0.478703	0.17944	0.26256	0.668806	0.148912	0.262939	-0.324965	-0.0172487	-1.00242		-0.514242	-0.255064	-0.230292	0.251306	0.0757668	-0.0863192	0.45156	-0.605126	-0.125516		0.434191	0.454549	-0.422274	0.179468	-0.0674558	1.24205	0.551499	-0.0854336	0.109446	-0.00331969	-0.432839
9130227C08Rik	-0.515821	-0.376733	-0.435587	-0.417975	0.0246391	-0.00926961	-0.25807	-0.119555	-0.546866		0.366946	0.133544	0.119374	-0.119539	0.121798	0.318669	0.18868	0.18295	0.00518631		-0.26761	-0.284463	-0.046888	0.0447354	-0.129039	-0.139685	-0.493437	-0.497845	-0.378431		0.48867	0.51009	0.576445	0.365463	-0.44568	0.0735603	0.107153	0.262799	-0.0604152	-0.159053	-1.00175
9130230N09Rik	-0.182113	-0.228831	-0.101977	0.156898	0.159816	-0.0647563	-0.119542	-0.20082	-0.273715		0.0200664	-0.198955	-0.00330504	-0.134987	-0.15034	-0.11938	-0.140089	-0.0693484	-0.42197		0.00494678	-0.101749	-0.218731	-0.108683	-0.286258	-0.353201	-0.196713	-0.253479	-0.551041		3.01313	2.41311	1.7181	1.12095	1.6597	1.62373	1.68001	-0.50577	2.28208	1.33074	1.65506
9130230N09Rik	0.431858	0.185361	0.511536	0.287522	-0.142402	0.0336952	1.43743	1.2744	1.26853		0.106055	-0.0495499	0.00505676	-0.125759	0.0173111	-0.250542	0.108351	0.881205	0.630285		0.384027	-0.219346	0.237983	0.422603	-0.200929	0.431996	1.32417	-0.304913	0.388113		1.66052	2.15573	1.33175	1.4132	0.588767	1.10341	0.81956	-0.379693	-0.62021	0.259085	-0.153713
9130231A04Rik	-0.0377401	0.257613	-0.0897087	0.0487382	-0.125599	0.00808154	-0.0389622	0.073406	-0.2065		-0.100426	-0.328652	-0.129108	-0.355997	-0.212827	0.0205582	-0.261267	-0.191773	0.0256809		-0.409317	-0.522483	-0.204706	-0.0400337	-0.191724	-0.0895546	-0.282845	-0.240533	-0.210586		0.735549	1.28023	-0.0564929	0.620678	0.202625	-0.447718	-0.894456	1.19922	1.10502	0.292588	-0.418242
9130401L11Rik	-0.0149684	-0.205259	-0.304709	-0.0448281	-0.236663	0.259278	-0.419285	0.0856185	-0.196611		0.0233011	-0.0587597	0.0268791	0.00591126	-0.0901079	0.322965	-0.115866	0.0163629	0.019057		-0.215788	-0.075845	0.0155686	-0.111419	0.124333	-0.212847	-0.148955	-0.151792	-0.169348		1.83061	0.163374	0.78108	1.07734	-0.940949	0.764172	2.72441	1.24036	-0.750948	1.14305	1.03266
9130401M01Rik	0.195357	0.195414	0.0286614	-0.188896	-0.30446	-0.047587	0.101259	0.286478	0.212571		0.10402	0.222267	-0.267021	0.147097	0.151114	0.0580918	0.128836	0.580407	0.279802		0.393208	0.428169	0.179785	0.153112	0.144354	0.486627	0.489909	-0.154533	0.273744		1.21836	1.00992	0.592995	0.995507	0.414333	0.437881	0.108102	0.664161	0.706075	0.799622	0.431994
9130403I23Rik	-0.136776	-0.0645556	-0.230281	-0.0429293	-0.0363292	0.215068	0.142787	0.0400176	-0.143128		0.170456	-0.244169	-0.0523582	-0.146785	-0.0266227	0.100172	-0.535061	-0.271766	-0.0527475		-0.245512	-0.372647	0.0710562	0.24517	0.064105	0.213893	0.00655987	-0.0464588	-0.0634725		-0.652404	-0.401042	-1.68998	-1.67693	-2.24134	0.172152	-1.28871	-1.51973	-1.48276	-1.64165	-1.94498
9130404D08Rik	0.0588035	-0.223095	0.040971	0.0208885	0.198915	-0.0274375	0.136598	0.391276	0.167038		0.0942414	0.223073	0.169872	0.0747192	-0.0415182	0.0898704	-0.0269064	0.286992	0.0153133		-0.291211	-0.146432	0.0181411	-0.101377	-0.136091	-0.218906	-0.180621	-0.102346	-0.0494947		2.3373	2.58003	1.07757	2.0492	-1.32509	1.78481	1.80294	1.62923	2.37862	0.511083	0.668353
9130404D08Rik	-0.178876	-0.181551	-0.248629	-0.00154708	-0.0332946	-0.0170179	0.0881635	0.459151	0.323813		-0.288005	-0.168069	-0.24192	-0.0898271	0.169763	0.110415	-0.395644	-0.139444	-0.298194		-0.597481	-0.359948	0.0112272	-0.250558	-0.0852284	-0.257405	-0.0511666	-0.312733	-0.231168		1.62401	1.04056	0.344019	0.745358	0.1027	-0.0870577	-0.104736	0.187608	0.523124	-0.11766	-0.698055
9130404D08Rik	-0.00139417	-0.195114	-0.0572827	0.17345	-0.00736987	0.256801	-0.160004	-0.0530716	-0.307036		0.0483045	0.0667437	0.119388	0.0483045	0.0730978	-0.188279	-0.0574087	0.0700386	0.0363212		-0.532498	0.117557	-0.210561	0.354006	0.541559	0.588522	-0.396932	0.710689	-0.257872		0.12958	0.548613	-0.0935984	0.0823854	0.0473874	0.336472	-0.707203	0.0564697	-0.187719	-0.198937	-0.0987195
9130404D08Rik	-0.0849876	-0.118906	-0.26616	-0.00631696	0.0539477	0.196521	-0.110228	-0.227966	-0.00155541		0.0888461	0.39956	0.0845195	0.218518	0.116635	0.203356	-0.106884	-0.0508513	-0.357691		-0.167734	-0.275504	-0.0955496	-0.024519	0.0921089	-0.205849	-0.361782	0.0310059	-0.0600325		0.313293	1.17135	-0.0654561	0.498791	0.495461	0.687233	0.0878814	0.432713	0.424537	0.54922	-0.126283
9130404D14Rik	-0.135901	-0.124665	-0.0968244	-0.0474828	0.0491502	-0.0685871	-0.458651	-0.0616983	-0.410872		-0.136457	-0.121799	-0.0852285	-0.0724226	0.0569091	-0.0254604	-0.390959	0.0307946	-0.0853399		-0.398628	-0.340678	-0.172347	0.042697	-0.105265	-0.0232129	-0.0292971	-0.304804	-0.337056		1.8145	0.475043	1.9145	0.282931	0.295854	1.34638	1.6626	0.281078	1.50948	1.52786	-0.179582
9130404D14Rik	-0.816729	-0.779602	-0.76323	-0.26475	0.125409	-0.2821	-0.984656	-0.960509	-0.752764		-0.107736	-0.117872	-0.193217	0.208636	-0.237706	-0.0934581	0.308153	0.0589118	-0.0411833		-0.537575	-0.221505	-0.46949	-0.175511	-0.0920378	-0.0542054	-0.281833	0.406854	-0.484191		0.168993	-0.255583	-0.65637	-0.801135	0.0509983	0.328167	-0.23217	0.156629	0.155152	0.0995703	-0.354996
9130404H23Rik	0.0641444	0.21259	-0.0461397	-0.033478	0.259187	0.0806864	0.0419919	0.10676	0.0659946		0.0988926	-0.084652	0.0877689	-0.482802	-0.11754	0.0689223	-0.00165567	0.17205	0.0292464		-0.341645	-0.199209	-0.0184912	-0.0262157	-0.0923343	-0.266734	-0.36678	-0.0335519	-0.242141		2.24285	-2.64781	2.64887	1.88512	1.79415	2.48189	2.12028	1.8272	-0.47284	2.20844	1.75659
9130409I23Rik	0.01052	-2.57275	-1.8731	-1.47266	-0.136435	0.340318	-1.73866	0.74982	-2.16414		-0.734311	-1.71315	0.0623	0.193927	0.776313	0.28267	-3.16124	-2.86423	-3.21419		-1.43772	-2.30835	-0.329941	-0.624326	-1.00655	0.631435	-1.72414	-2.59967	-1.93781		-0.541981	-2.32544	-0.611228	-0.981651	-1.59804	-1.39519	-0.876182	-2.27029	-3.32404	-0.858142	-1.57687
9130409J20Rik	0.034324	-0.0938115	-0.072748	0.0459325	0.114931	0.188867	-0.361491	-0.0485497	-0.0149865		-0.0595923	0.125558	0.0107685	-0.0731413	-0.199433	-0.0386837	-0.152224	0.220565	-0.0967904		-0.18027	-0.259451	-0.25031	0.0781156	-0.0744166	-0.143873	-0.31862	-0.0667762	-0.203226		0.224124	0.156548	-0.276034	-3.22963	0.239942	-0.240536	-0.704636	-0.162284	-0.047767	-0.165725	0.684694
9130410C08Rik	0.0362647	-0.0688701	-0.0268876	-0.117146	0.28724	0.0215914	-0.00297001	-0.0862025	0.0452094		0.0446005	-0.281152	0.0912638	-0.0319984	-0.0694524	0.00769134	-0.274403	-0.0507802	0.00726682		0.0467824	-0.134085	-0.126418	-0.00879455	-0.107121	-0.0163365	0.0192935	-0.12584	-0.0286594		-0.18838	1.97184	-0.252971	-0.515648	-1.42268	-1.14354	-0.67001	-0.288031	-1.52705	0.072173	-1.36772
9130413E14Rik	-0.350708	-0.296113	-0.416859	-0.0340474	-0.255293	-0.0126526	-0.460053	-0.373907	-0.384053		-0.0600192	-0.274721	-0.0497893	-0.0161902	-0.0662669	-0.0522466	-0.0735254	-0.436603	-0.207204		-0.116972	-0.163107	-0.0657233	0.464656	0.104204	0.127784	0.0227421	-0.0657233	0.282217		0.551076	-0.809524	1.66699	-0.567655	1.51873	1.90535	1.47296	1.6522	0.506025	2.15039	1.87818
9130414P19Rik	-0.083964	-0.0484863	0.178862	0.136396	-0.0658651	0.0906078	-0.0313524	0.00669993	-0.196862		0.131098	0.126225	0.13054	0.17713	0.198789	0.10464	0.272577	0.0791786	-0.084776		-0.14905	0.0711851	0.194638	0.395914	0.00969548	0.320185	0.0940732	-0.11947	0.0757925		0.916981	0.181787	1.04814	0.803699	0.307565	-1.30427	-1.85314	-0.409947	0.279243	-0.409961	0.414054
9130414P19Rik	-0.0342586	-0.249994	-0.130131	-0.124042	0.113219	-0.138439	-0.219616	-0.00806146	0.0667212		-0.0836186	-0.0707472	-0.0571909	0.0368474	0.0412486	0.279434	0.00891318	-0.0365478	-0.194826		0.193952	-0.00192538	-0.035714	0.057219	0.0376786	-0.0120845	-0.0685988	-0.111434	-0.0509307		-0.534088	-0.25508	-0.6289	3.57753	-0.878554	0.803501	0.623148	0.537369	1.36005	-0.409751	3.67649
9130604C24Rik	-0.177154	0.0345378	-0.185057	0.296281	-0.0771007	-0.0170198	-0.370699	-0.0527899	-0.373726		-0.342584	-0.258257	-0.334889	-0.348639	0.104074	-0.296405	-0.320252	-0.242953	-0.301423		-0.569856	-0.127699	-0.0528033	0.336754	-0.0937475	0.0696808	-0.439145	-0.214498	-0.0283458		0.187487	-0.113134	-0.0206665	-2.37747	-0.840211	0.096202	0.627491	0.221443	-0.269077	-0.425579	0.356499
9230102K24Rik	0.0686139	0.0672815	-0.0616862	0.487478	0.04732	0.211196	-0.116013	0.118785	-0.237924		-0.116881	-0.161695	0.0739545	-0.0263379	-0.0522109	0.0634305	-0.430561	-0.0750978	-0.243826		-0.2996	-0.105153	0.0884683	0.00212211	0.189972	0.162134	-0.0559562	-0.0212137	-0.0254613		2.38485	1.62466	1.77141	1.71457	1.99911	2.19309	1.43843	1.58741	1.66335	1.3529	1.88581
9230104K21Rik	0.245371	-0.0702628	-0.160948	0.315859	1.0036	0.459684	1.26619	1.28528	0.472821		0.843194	-0.131892	0.63034	-0.212437	-0.352378	-0.563888	-0.363435	-0.584735	-0.0517636		-0.389729	-0.520864	-0.0108582	0.480251	0.370839	-0.0281689	0.215744	-0.540905	0.715208		1.54037	1.58432	1.03575	1.66672	0.0412491	1.27561	0.478236	-0.00143033	0.321264	0.749839	0.347727
9230104L09Rik	-0.204694	-0.176291	-0.18946	0.212667	0.0366634	0.0669741	-0.00428902	-0.0572427	-0.0323464		-0.166836	-0.254205	-0.185197	-0.244276	0.16724	-0.0242084	-0.23391	-0.277992	-0.155725		-0.460515	-0.354588	-0.339793	-0.0899396	0.095558	-0.294614	-0.648458	0.0808951	-0.528681		1.22744	-0.917219	-4.24895	-2.39358	-2.17849	-1.23193	-0.556519	-1.98403	1.24333	0.932565	0.666988
9230105E10Rik	-0.135499	0.0642909	0.172467	0.118074	-0.219164	-0.0251667	-0.0790846	-0.339147	-0.155938		-0.356903	-0.266603	-0.243428	0.357405	-0.204283	-0.167237	-0.433257	-0.457452	-0.535438		0.053972	-0.00621686	0.0937574	0.0789154	-0.122319	0.0811793	0.00992545	0.0230153	-0.249912		0.310643	0.247849	-0.0400705	0.605749	0.266891	-0.0427761	0.293521	0.343783	-0.321891	0.444251	-0.133465
9230106L01Rik	-0.167133	0.196951	-0.0309333	-0.0663556	0.152522	0.0603931	0.0683915	-0.0429379	-0.0390216		0.0435266	0.00664899	-0.0624524	0.0376222	0.140157	-0.0562217	-0.000437686	0.118149	-0.245042		-0.194491	-0.242102	-0.221812	-0.0756929	-0.317236	-0.0410379	-0.0867444	-0.00923059	-0.428258		-2.63605	-0.980639	1.01515	-0.84605	-0.941222	-0.995879	1.6014	-1.89343	1.756	0.529838	0.260316
9230106L01Rik	0.0284871	-0.0311539	-0.198166	0.111129	-0.272991	-0.124723	-0.0340814	0.00114584	-0.155769		0.083421	0.112685	0.14463	0.118252	0.185421	0.130967	-0.00665344	-0.0120345	-0.000549222		0.263099	-0.0976678	-0.00956206	0.202157	-0.106477	0.0372321	-0.0583479	-0.036964	-0.102753		-3.16607	-0.551007	-0.167319	0.0203947	0.11504	-2.37559	-1.70532	-2.05897	-2.25998	-3.25221	0.141122
9230109A22Rik	-0.376642	-0.105606	-0.387828	-0.148446	-0.158121	-0.109772	-0.47645	-0.486084	-0.461135		-0.0820197	0.0418787	0.0114103	-0.101218	-0.0586422	-0.0446462	-0.0248614	-0.0571278	0.0178811		-0.244523	-0.182798	-0.160671	0.0598138	-0.198094	-0.117647	-0.397659	0.0847559	-0.553864		-1.66495	-1.75108	0.232188	-2.18387	0.452582	-1.15754	-0.807773	-0.562256	-0.564038	0.3769	-0.360238
9230110C19Rik	0.261673	0.0554444	0.212979	0.159533	0.175674	0.0196521	0.144361	0.0560603	0.0371935		-0.103489	-0.0454394	-0.0227096	-0.135604	0.176668	-0.094151	0.246074	0.260846	-0.0138092		-0.141786	-0.249456	-0.0955267	-0.0413709	-0.0513387	0.305138	-0.199375	0.105157	-0.0797851		0.899315	0.22689	0.137836	-0.20033	1.21716	1.36649	0.011084	0.156443	-0.345803	0.906939	-0.323749
9230110C19Rik	-0.0875329	0.0260314	-0.0173531	-0.0275041	0.396694	-0.0444652	-0.0990909	-0.0418695	-0.256792		-0.160355	-0.0622904	-0.18019	-0.121387	-0.231808	0.0108237	-0.102255	-0.245687	0.0488434		-0.25458	-0.210378	-0.262401	-0.0530926	-0.0750935	-0.0615673	-0.21752	-0.328245	-0.169676		1.15532	-2.39233	-2.65303	-4.71721	-0.471145	-3.63226	0.024372	0.378125	0.0858649	-1.61318	-0.445544
9230110F11Rik	0.282667	0.174128	-0.0691678	0.311743	0.0951476	0.100332	-0.084082	-0.0281157	-0.0164504		-0.00205082	-0.0960929	0.00658915	-0.19739	0.0631517	0.124356	-0.263069	-0.0653608	0.0139974		-0.0716913	-0.0828008	-0.278608	-0.0716913	-0.133398	-0.0546063	-0.257949	0.0786162	-0.3282		-0.414879	1.86725	0.679818	1.67496	-2.11765	2.1759	1.66329	2.38392	2.24837	-0.706647	1.17727
9230110F15Rik	0.214625	-0.0259386	0.0161192	0.0956332	0.0889514	0.0929793	-0.0346883	0.00236336	-0.0979837		-0.0117026	0.161884	0.064041	-0.0686586	-0.106107	-0.226071	0.12134	0.238012	0.184551		-0.175062	-0.0507039	-0.133924	-0.0647764	-0.0235666	-0.0507039	-0.130628	0.199086	-0.0607562		1.81994	1.29248	-1.46532	0.220912	0.0151404	0.0892798	-0.395357	-2.19693	0.174593	0.954988	0.017922
9230110I02Rik	-0.203334	-0.105843	-0.169061	-0.0868333	0.0366753	0.0133492	-0.273796	-0.225809	-0.42269		0.0240588	-0.0306343	-0.104313	0.126004	0.151839	-0.0245621	-0.109327	-0.0188123	-0.0816484		-0.169835	-0.00848324	-0.152651	-0.056716	-0.0752161	0.176891	0.137252	0.120302	-0.0342941		-1.64973	0.694282	-0.807297	1.0228	1.92036	1.49769	0.468877	-0.661504	0.498634	0.867639	0.827509
9230110J10	0.0315644	0.0903294	-0.0370464	0.263234	0.122338	0.0827273	-0.208918	-0.0266205	-0.121254		0.0114807	-0.132966	-0.0679355	-0.232352	-0.143212	-0.0722905	-0.0547721	-0.200854	-0.28342		-0.350966	-0.0409581	-0.0434003	-0.0786485	-0.162611	-0.155354	-0.374321	-0.0436704	-0.300605		0.376358	0.117079	-0.76219	-1.1224	-0.556181	-1.24363	1.45748	1.66554	1.32477	1.38879	1.66248
9230111E07Rik	-0.0878118	-0.130248	-0.0693205	-0.313334	-0.106541	-0.128034	-0.0757655	-0.0993035	-0.0104707		-0.114284	0.0187709	-0.192553	-0.0803094	-0.0478069	-0.0779769	0.889368	1.34161	1.97045		0.261431	0.195255	0.335675	0.332671	0.0970619	0.182257	0.56287	0.263438	0.244099		2.44109	1.72715	1.14219	1.72408	2.40413	1.43542	0.833864	1.7134	1.84533	-0.747378	1.95994
9230112D13Rik	0.0859905	0.149722	-0.15282	-0.0771646	0.188851	-0.141722	-0.210935	0.045346	0.157055		0.366305	0.230581	0.132037	0.0256987	0.0887286	0.0638576	0.370863	0.387827	0.128107		-0.453634	-0.255017	-0.152692	-0.154556	-0.240161	-0.0538221	-0.257311	-0.0543422	-0.579418		1.57568	1.31262	1.45035	0.864167	0.893732	2.04925	-0.386555	0.238981	1.04359	1.10994	0.237855
9230112E08Rik	0.0631407	-0.045067	-0.102828	-0.0166624	-0.0968152	-0.014435	-0.130657	-0.104619	-0.175537		-0.032066	-0.350786	-0.206862	-0.38497	-0.195942	0.0726167	-0.274521	-0.516839	-0.330373		-0.0795208	0.0709967	-0.113743	-0.386428	0.0366575	-0.12746	-0.435702	0.0687645	-0.194655		1.10193	-0.624529	-0.841208	-0.339969	-0.133205	-0.404715	0.225936	0.0509985	-2.50943	-0.409979	0.641582
9230112J17Rik	-0.419783	-0.531037	-0.240194	-0.306826	0.0189001	0.13234	-0.0900732	-0.0280968	-0.325186		-0.149452	-0.186985	-0.274908	0.0951938	-0.396826	-0.0307796	-0.121935	-0.129833	-0.188682		-0.232213	-0.279941	-0.249822	0.0770712	-0.353005	-0.157039	-0.545411	-0.410763	-0.15173		-0.954847	-0.96257	1.09151	0.582395	1.49633	-0.361167	-1.23035	-1.34157	-1.33705	-1.31077	1.00486
9230112J17Rik	-0.180693	-0.102057	-0.264563	-0.0880479	0.0618528	-0.139078	-0.180662	-0.0830222	-0.255095		0.119348	0.103212	0.171282	0.088416	0.173629	0.194155	0.176663	-0.0705822	0.0459757		-0.319295	-0.0640427	-0.0322045	-0.168675	-0.0362771	-0.0362771	-0.200378	-0.206126	-0.231069		-1.25367	-0.625927	-2.44115	-2.29924	-0.952995	-0.530018	0.695445	-1.96168	-2.37995	-2.3248	-0.547585
9230114K14Rik	0.421987	0.591217	0.959973	0.0678462	-0.0794351	-0.0977014	0.428135	0.494304	0.515403		0.597482	0.442366	0.135583	0.00461658	-0.111721	-0.507547	2.10322	1.76214	1.68099		0.453525	0.664579	0.391256	-0.209485	0.152779	0.227512	0.402287	0.123162	0.689297		0.435517	0.368432	0.514971	0.212204	1.33255	0.949054	0.11607	0.741843	0.846262	0.533539	0.642948
9230115E21Rik	0.131157	0.183883	-0.323651	-0.0235329	0.00408445	0.00974094	-0.152522	0.0943755	-0.161863		-0.037951	0.0410722	0.0961051	-0.0403876	0.246423	-0.131886	0.230821	-0.0528846	-0.000775002		0.246181	0.173269	0.0949513	-0.044869	-0.0445047	0.241511	0.0896444	0.0875029	0.0935688		0.853219	1.31538	-0.00822507	2.05888	-0.21749	0.602522	-2.168	-1.12099	1.71235	0.463503	-1.75094
9230116N13Rik	-0.209522	-0.0500883	-0.264722	0.175471	0.157294	0.138964	-0.220454	-0.044554	-0.244285		-0.0401418	-0.083094	-0.0903979	-0.166806	-0.213059	0.0337483	0.116863	-0.220778	-0.138205		-0.0176697	-0.000619099	-0.132855	-0.0285928	-0.0710215	0.038371	-0.526142	-0.0607839	-0.362922		1.4082	0.150815	0.855582	0.634426	0.922327	0.28367	0.943256	0.706418	0.772379	0.715495	1.071
9230118N17Rik	-0.0234396	0.0421634	-0.0788679	0.230726	-0.0312025	0.07792	0.0345793	0.060826	-0.0968409		-0.103253	-0.0715747	-0.227315	-0.0680152	0.031026	-0.0236587	0.00875959	-0.0287532	0.138587		-0.276093	-0.207741	-0.0479606	-0.0983976	-0.13813	-0.0158123	-0.079279	-0.0579827	-0.136792		0.843411	-2.09295	0.858146	-1.54559	0.168114	0.265851	-1.49259	0.339566	0.975136	0.240545	1.14263
9230118N17Rik	-0.256692	0.0135454	-0.371815	-0.162539	0.215202	-0.153312	-0.691289	-0.368557	-0.505717		-0.268477	-0.0997484	0.0515783	-0.377298	-0.205156	0.0216532	-0.280009	-0.177843	-0.237826		-0.366492	-0.101308	-0.207156	-0.0434059	-0.14562	-0.192153	-0.266274	-0.294314	-0.384525		-1.06317	-1.73079	0.150944	-1.56487	-1.83014	0.948443	0.89022	-1.84961	-1.95977	-0.234081	-0.985847
9330101J02Rik	-0.269628	-0.0965314	-0.0558003	-0.226887	-0.0603597	-0.059852	-0.0119287	-0.237929	-0.418755		-0.0673449	-0.140006	0.0300934	-0.0768464	-0.176983	0.0187349	-0.146162	-0.14052	-0.202602		-0.235743	-0.384525	-0.176342	0.179776	-0.264469	0.227447	-0.457973	-0.12076	-0.362285		0.0855261	0.00489507	0.0906917	-0.185484	0.00791241	-1.17711	0.330546	-1.70881	0.0734208	0.219477	0.176687
9330102E08Rik	0.0411087	0.0854755	0.0891486	-0.19165	0.110839	-0.0525205	0.134407	-0.0745086	-0.096645		0.145111	0.310517	-0.00832057	0.360193	0.0949408	0.19188	0.9539	0.932977	0.57075		-0.0262981	0.0416088	0.0118246	0.312964	0.116909	-0.0118339	0.403126	0.0762289	0.544726		0.693101	-0.245383	-1.02445	-0.762938	1.26898	-0.269741	1.56664	-0.296867	-0.509095	-0.112465	-1.21091
9330109K16Rik	-0.0966445	-0.146836	-0.252863	-0.0136401	-0.182917	-0.14414	-0.320913	-0.151749	-0.166995		-0.088416	-0.0715272	-0.0941758	-0.105006	-0.109658	0.0607014	-0.105774	-0.108607	-0.214474		0.02014	-0.0862913	0.0611623	-0.0722342	0.153122	0.028521	0.0617062	0.0331358	0.0323119		-1.17652	-2.58246	-1.47435	-1.94561	-0.456691	-3.01321	-4.04282	-2.21418	-0.186867	-3.16542	0.203889
9330111N05Rik	-0.0974462	-0.0557491	-0.0369493	-0.156791	-0.11897	-0.0459087	-0.0942003	-0.00793792	-0.0550038		0.019932	-0.0507624	0.301523	-0.0465162	0.300842	0.00242827	0.0292965	0.150032	0.111614		-0.256115	0.0771128	0.14131	-0.100789	-0.140162	0.105835	0.320618	0.0277302	-0.0230827		0.154397	0.564718	0.689517	1.2268	1.25589	1.68976	1.25851	-3.56707	-3.5119	1.7742	-1.23618
9330112F22Rik	-0.254158	-0.230635	-0.107657	-0.221115	0.0153284	-0.232577	-0.194008	-0.462584	-0.0272591		-0.046148	-0.203142	-0.0901417	-0.214054	-0.224019	-0.142392	-0.196394	0.27722	0.249351		0.0676107	0.249529	0.226278	-0.119271	1.21781	0.00930154	0.380805	-0.0564156	0.610067		1.25033	0.75429	0.174813	0.706602	1.02565	1.78789	0.535357	-0.01536	0.519885	0.314611	0.647048
9330115C17Rik	0.411007	0.600903	0.545272	0.549332	-0.00831009	-0.00997932	0.744239	0.660971	1.0181		-0.0894062	0.475834	-0.139446	0.0852453	-0.0990222	0.262345	0.907428	0.448681	0.742383		0.79839	0.49528	0.722304	0.302795	1.15728	0.0673322	0.872149	0.446469	2.16093		1.31082	1.50032	0.183178	1.23938	0.737078	1.75625	0.945842	1.18561	1.3094	1.52594	0.748695
9330118A15Rik	-0.139045	-0.184459	-0.0887679	-0.410498	-0.0948695	-0.246938	-0.202946	-0.0940214	-0.0959606		0.145417	0.331961	-0.0232552	-0.0178446	-0.0477779	-0.121414	0.107502	0.148383	-0.296677		-0.17297	0.10127	0.0265583	0.03805	-0.0153662	0.258516	-0.0371869	1.37361	-0.0446479		0.252569	2.3415	1.50059	1.4965	1.01831	1.53244	0.370965	-0.125939	1.12591	0.820239	2.34853
9330118A15Rik	0.0847602	0.0658983	-0.0015735	0.12205	0.229707	-0.0240347	0.253715	0.0891883	0.0980041		-0.0463171	-0.0636377	0.102448	0.0395176	-0.0824419	0.100612	-0.0829569	0.0792491	-0.119837		0.0721568	0.0477594	0.0178157	0.170164	0.099793	0.0719228	0.0493673	0.0154321	0.0997367		-0.163009	-2.3381	-1.17872	-4.98677	-0.524257	-0.508609	-3.7004	-1.17987	0.455603	0.410436	-2.55419
9330118I20Rik	-0.0719239	0.206335	-0.178508	0.237807	0.197976	0.18901	0.036846	0.203137	-0.177863		0.0240134	-0.0531714	-0.242156	0.0652634	0.0274898	-0.0157511	-0.264138	-0.31369	-0.0835002		-0.161644	-0.04767	-0.335881	-0.154624	-0.15942	0.141552	-0.391556	-0.418386	-0.308371		0.467725	-2.13871	1.57185	-1.62051	-0.572282	-0.632317	1.74748	1.73573	-0.0427835	0.706865	-0.91099
9330120H11Rik	-1.91121	-1.42533	-2.1149	-0.131502	-0.469403	-0.0246644	-1.905	-1.83207	-1.69097		-0.523745	-1.15091	-0.421877	-0.405027	-0.172415	0.164841	-1.81446	-1.82642	-1.60113		-2.03029	-3.02939	-2.40416	0.410962	0.187341	0.321593	-0.945509	-2.67354	-1.8209		-0.510798	-0.610394	-1.39687	-0.447694	0.78198	1.53266	0.691923	0.36879	0.0422155	0.34607	-0.189047
9330121K16Rik	-0.030218	-0.00701554	-0.0975033	0.0590076	-0.0478676	0.0520237	0.0934064	-0.017979	-0.0748602		-0.0048417	0.0408116	-0.0373333	-0.0131357	0.291959	0.0921759	0.0830343	-0.0186878	-0.11042		-0.306444	-0.135958	-0.113739	-0.0313041	0.016586	-0.0320099	0.041694	-0.0312006	-0.102928		4.06543	-0.770122	2.19371	-0.679452	2.03336	1.95931	0.78866	3.96109	3.74527	-0.166605	2.26367
9330128J19Rik	0.292073	0.162902	0.286084	0.210109	0.0241762	-0.118111	0.278089	0.207203	0.357053		0.0203939	-0.119488	-0.100235	0.177839	0.189348	-0.164218	0.0654868	0.0229847	-0.139385		0.614933	0.467951	0.561886	0.030526	-0.104622	0.275353	0.38194	0.32471	0.191154		1.04584	1.03469	0.689736	0.750854	0.520864	0.544551	-0.350691	0.253705	0.744083	0.498196	-0.532705
9330129D05Rik	-0.205062	-0.462068	-0.456218	-0.14555	0.0704757	0.0381079	-0.33624	-0.187762	-0.456126		0.461165	-0.171852	0.100107	-0.00642305	-0.123509	-0.503911	-0.142109	-0.289762	0.022214		-0.568694	-0.228946	-0.348416	-0.326074	-0.0152535	-0.147326	-0.487449	-0.12033	-0.402024		0.248036	-0.0160806	-0.528219	-0.382814	0.0660653	1.04886	-0.428523	0.284958	0.262204	0.367288	-0.0461092
9330133O14Rik	0.0282097	0.0484267	0.151807	0.142843	0.0174688	0.0775451	0.146066	-0.18484	0.0648208		-0.0985709	0.0384655	0.0130669	-0.179654	-0.156395	-0.176451	0.1032	0.399221	0.355727		-0.11479	-0.162851	0.0012801	-0.22216	-0.222243	0.0768751	-0.450737	-0.0556095	-0.545312		0.136195	-0.27821	-0.496775	-3.4674	0.749745	0.220698	-2.22985	-2.85403	-2.43634	0.00474192	-0.702794
9330134C04Rik	0.333417	0.330012	0.641323	-0.181259	0.2114	-0.0413398	0.886092	0.682896	0.969624		0.134497	0.194347	0.24136	-0.0497473	0.0160489	0.0239717	0.836974	0.689916	0.221365		0.552906	0.647429	0.244388	-0.0237194	-0.180111	0.138367	0.452238	0.0714496	0.0679858		1.44953	1.49986	0.736828	0.67077	-0.161295	0.618318	0.372003	0.495241	0.544544	0.877639	0.333262
9330134C04Rik	0.571849	0.54574	0.647415	0.054441	0.0882326	0.117546	0.644047	0.675767	0.894321		0.166139	0.41374	0.292116	0.0809762	-0.0256639	-0.129601	0.441892	0.858426	0.128496		0.627326	0.418267	0.302963	0.514859	-0.109505	0.384878	0.533748	0.37455	0.343281		1.05426	1.45726	0.434462	0.491466	-0.0300398	0.405046	-0.0872527	0.341086	0.168493	0.170961	0.0130598
9330134C04Rik	0.0369953	0.214671	0.103837	0.0599146	0.173416	0.0990102	-0.191005	0.247003	-0.107293		0.140228	0.152632	0.212277	0.0596761	0.0917069	-0.0915804	0.0424696	-0.0305207	0.180959		0.184651	0.0231067	0.00423972	-0.184003	-0.241356	-0.0814841	-0.0701804	-0.192685	-0.423701		0.31235	0.112659	-1.71969	0.303608	-0.292789	0.135561	-1.65816	-2.98099	-1.46168	0.418628	0.0976658
9330151L19Rik	-0.31484	-0.326681	-0.526715	-0.00706958	-0.231991	-0.17123	0.1228	-0.336544	-0.224841		0.526574	0.105024	0.305503	0.148141	0.471486	0.241874	-0.0219173	0.180209	-0.0089491		-0.297542	-0.602057	-0.362252	0.262059	0.000467017	0.107503	-0.207766	-0.262502	-0.405326		0.333084	-0.0846721	-0.0811507	0.181571	0.642608	0.589333	0.0713039	0.103288	0.345714	0.353543	0.00384938
9330154F10Rik	-0.249152	0.213524	0.110191	-0.0606007	-0.0590756	-0.0544416	0.217098	-0.003256	0.178584		0.217051	0.0104427	-0.0223297	0.0629086	0.0865426	0.160226	0.206217	0.0568258	0.298657		-0.104714	-0.199121	-0.234101	-0.0803276	0.158826	-0.105861	-0.345112	-0.384362	-0.140698		3.95	2.71321	1.87755	2.75172	3.40709	0.535313	1.95654	1.11492	3.34124	1.32617	0.257182
9330154F10Rik	-0.117112	0.229352	-0.093177	0.0499121	-0.119511	0.102874	-0.0192168	-0.102898	0.0887887		0.29809	-0.0389787	0.198165	0.193462	0.0289061	0.0659106	0.159961	0.178706	0.463692		-0.062425	-0.205193	-0.161908	-0.331733	0.0778066	-0.143837	-0.356396	-0.0847601	0.0347443		0.998053	0.444648	0.225926	0.0955422	0.12658	0.636757	1.02914	0.476087	0.41527	1.0957	0.812619
9330156P08Rik	-0.0994482	-0.00772038	-0.229073	-0.0800589	0.159466	-0.0210268	-0.126032	-0.0582636	-0.264155		0.199544	0.14545	0.148443	0.0927518	-0.178316	0.388142	0.0951741	-0.0446944	0.0652658		-0.198733	-0.038579	-0.140284	-0.0981983	-0.0215537	0.165077	-0.236782	0.232132	-0.363439		-0.563551	2.05765	1.02675	-0.288437	-0.971165	-0.44557	-0.0123451	-1.36701	0.851649	-0.744192	-0.123054
9330156P08Rik	-0.116942	-0.10976	-0.0178736	-0.037677	0.12727	-0.141724	-0.0481876	-0.185287	0.0761883		-0.317478	-0.216647	0.196688	0.233682	-0.0705512	0.263325	-0.0559453	-0.00872612	-0.0759723		0.271313	0.219994	0.000876223	0.363922	0.219994	0.405527	0.584443	0.270653	0.423142		-0.16803	1.04825	-3.53581	0.160694	-0.274326	1.61872	-0.608466	-0.418624	0.895334	0.350204	-0.137265
9330158F14Rik	-0.143853	0.0139193	-0.140251	0.174493	0.04131	0.0681718	-0.108234	0.00706537	-0.210814		-0.189168	-0.207658	-0.288465	-0.130933	-0.0678373	-0.0283603	-0.344522	-0.253694	-0.074691		-0.241604	-0.210356	-0.0296232	0.105972	0.00459502	0.133014	-0.203656	-0.0693182	-0.0756095		2.0121	3.02031	2.61665	-0.346157	2.43753	2.64155	2.67646	2.0182	-0.330154	0.748803	0.895572
9330158H04Rik	0.119664	0.148317	0.132226	0.352254	0.146033	0.0693862	0.208293	-0.00703648	0.241067		0.0840292	-0.0510085	-0.0742855	-0.169931	-0.209003	0.241327	0.0564893	-0.129597	-0.207769		0.144554	0.263099	-0.114576	0.0359821	0.112367	0.0729086	0.0660917	0.491633	0.0168617		1.88122	0.83755	1.20991	0.319885	1.53672	-0.747089	1.72838	1.19119	0.552412	1.06584	-0.98243
9330159F19Rik	-0.0327211	-0.12593	0.153561	-0.167074	-0.152585	-0.00464831	-0.124608	-0.0629516	-0.163063		-0.238898	0.113424	-0.0049306	0.0489987	-0.132329	0.00831727	0.15324	-0.0842916	-0.14483		-0.00284932	-0.299551	-0.0571356	0.0461029	-0.0630809	0.0504759	-0.253763	-0.134758	-0.090548		3.50638	2.97148	0.822152	-0.961531	1.21075	2.84554	1.40493	-1.77731	-1.81092	1.48489	2.76943
9330159F19Rik	0.0507275	0.170369	-0.0334021	-0.00431969	-0.0426394	0.209768	0.0523318	-0.227568	-0.0832394		-0.0835592	-0.153934	-0.00520533	0.154023	0.0411118	-0.084174	0.0189857	-0.213546	-0.179591		-0.373318	-0.223363	-0.463989	-0.143138	-0.598393	-0.088836	-0.24406	-0.163494	-0.55412		1.83009	1.70698	0.370375	-0.671179	0.992174	1.175	0.469435	-1.88165	-1.01337	1.17801	0.967224
9330159K06	0.39784	0.328509	0.676198	-0.106272	0.042401	-0.297861	0.780955	0.555801	0.306085		-0.024234	0.0533043	0.0711505	-0.320572	-0.31885	-0.272769	0.275985	0.485762	-0.0410417		0.579416	0.56837	0.939347	0.143942	-0.0536322	0.0903979	0.645742	0.512493	0.651636		1.69747	1.99332	1.53331	1.53253	0.211828	0.51387	-2.03527	-1.10567	-0.212367	-0.272971	0.57559
9330159M07Rik	1.26448	0.382903	0.56048	0.0636073	0.154254	-0.0505423	0.142589	0.000604956	-0.0753353		0.817663	-0.0250232	0.507278	-0.232426	-0.177872	-0.0384844	-0.205261	-0.244437	0.160346		1.08379	0.442495	0.236299	0.0934965	0.0229564	-0.252066	-0.209615	0.124935	1.71025		0.461372	0.983937	0.615996	0.156315	1.21385	0.571763	0.937616	-1.80267	-0.187852	0.497001	0.568226
9330159N22Rik	-0.0657643	-0.0296394	-0.0729824	-0.238878	0.118785	0.31785	-0.0753174	0.0436434	-0.0191263		-0.124117	-0.0491378	-0.17732	-0.183648	-0.0704793	-0.0783076	-0.0285231	-0.0947419	-0.0911646		0.0475005	-0.0599906	-0.00888847	0.0884599	0.148531	-0.0293225	-0.188791	0.148531	-0.0617162		-0.372895	0.5331	3.25124	-1.83038	-0.924131	-0.262686	-1.61451	-0.288661	1.64026	-1.46639	-1.03951
9330159N22Rik	0.0674614	0.0291383	-0.0439914	-0.0719102	0.0422068	0.102097	-0.171703	0.0283183	0.284412		-0.173093	-0.17346	-0.0940401	0.155093	0.0266199	0.18432	0.0431937	-0.0874026	-0.013593		-0.019462	-0.154376	-0.111152	-0.163085	0.0928588	-0.242276	-0.0507826	0.0791013	-0.102051		-1.28403	1.71413	-3.09494	-2.08723	-0.859416	0.857448	-1.93839	-1.58223	1.54414	0.257421	0.301528
9330161L09Rik	0.0509893	-0.0808678	0.078531	-0.0698277	-0.0589275	0.153556	-0.130832	0.0998472	0.0534544		0.137024	-0.0967553	-0.199665	-0.0389939	-0.079447	-0.117173	-0.028918	-0.0462584	0.08573		0.281918	0.00516982	0.0651892	0.235932	0.0475924	0.418038	0.00249939	0.363148	0.111885		0.356192	-0.316508	2.45206	-0.357667	1.61865	0.577363	3.00467	0.205028	1.44457	1.93315	-0.167841
9330169B04Rik	0.0934405	0.356536	-0.0816111	0.101713	-0.0827015	0.0259895	-0.016402	-0.184425	0.0143052		-0.0241964	-0.011843	-0.161948	-0.0650437	0.0104618	-0.208161	-0.0117137	0.0228293	-0.201187		0.1711	0.0535828	0.0171503	-0.168558	-0.097673	0.0552081	-0.0650533	-0.071555	-0.101653		3.33123	2.7177	3.66026	0.638112	-0.182444	2.75321	2.92148	-0.696653	3.31224	-0.107659	2.44992
9330169L03Rik	0.267022	0.117908	0.247559	0.150424	0.120619	0.174229	0.0776972	0.189996	0.106544		0.0590277	0.0385346	-0.00784853	-0.0947398	-0.00549083	0.0484733	0.0341439	0.0236772	0.0743322		0.183177	-0.0222237	-0.113592	0.0813143	-0.0264228	-0.0802445	-0.113697	-0.161826	-0.0586973		1.46005	0.971554	1.87303	0.635037	-2.89001	-0.0383829	-0.148335	-0.526747	0.979901	0.922729	-1.97101
9330171B17Rik	-0.0777256	0.0910943	-0.270194	-0.120054	-0.134245	-0.292717	-0.59561	-0.0537306	-0.415923		-0.0529081	0.0361091	0.0852724	0.271232	0.0792955	0.182525	0.128926	-0.0586809	0.056724		-0.216759	-0.153341	0.206455	0.0805259	-0.151605	0.0470284	0.132501	-0.130321	-0.201861		-0.724959	-0.10106	0.186719	-1.09776	2.4305	-0.789449	2.10925	0.374792	1.49018	0.284612	0.213205
9330171B17Rik	-0.0511148	0.26889	-0.364414	0.00985545	0.132433	0.104159	-0.112964	0.0307681	-0.0215413		-0.0270768	-0.13982	-0.0251602	-0.221271	0.0295892	-0.0971487	-0.0497722	-0.0555759	-0.11013		-0.578148	-0.357265	-0.200554	-0.17228	-0.00446906	-0.229782	-0.527684	-0.234216	-0.309554		-0.551434	-0.853287	0.392487	-2.18077	0.513094	0.554968	-2.03218	-1.60636	-1.30822	0.606228	0.178248
9330175E14Rik	-0.0691097	-0.157674	-0.276837	-0.0360973	0.13411	-0.170595	-0.109397	-0.085518	-0.340923		0.158475	0.0939471	-7.31369e-05	-0.0689384	0.0203021	0.0800733	-0.209755	-0.275979	-0.190454		-0.434685	-0.285925	-0.304232	0.284533	-0.292039	0.108837	-0.288674	-0.284841	-0.453319		1.22783	1.35397	-2.25628	0.696148	1.35565	0.820574	1.35315	0.867745	-1.77288	0.341786	-0.197139
9330175E14Rik	-0.0998897	-0.172528	-0.0626682	-0.0501292	0.0514578	0.0133637	-0.292199	-0.0940908	-0.339981		-0.14986	-0.0270608	-0.0580293	-0.247761	0.483981	0.0750708	-0.310619	-0.244237	-0.305297		-0.238387	-0.264267	-0.0762909	0.477789	-0.132447	-0.0680305	-0.132971	-0.188711	-0.313598		0.523014	0.587353	1.09645	0.0258202	0.757728	0.464067	0.539495	-0.612854	0.769784	0.699102	0.899177
9330175H22Rik	-0.185578	0.0164471	-0.150519	-0.0303735	0.237236	-0.0470793	-0.0817116	-0.0768985	0.106208		0.0406241	0.0222998	0.169096	0.129005	0.0994489	-0.112539	-0.000434426	-0.00989751	-0.233112		0.180378	-0.0167442	-0.00402037	-0.0149607	0.0183889	-0.015845	0.0476027	-0.0352122	0.221803		-1.20388	0.406973	0.13795	0.057962	-0.987132	0.843048	-0.106323	-0.609391	0.5689	0.371445	0.275896
9330177L23Rik	-0.361291	0.0668889	-0.272663	-0.164706	-0.290012	-0.19911	-0.278189	-0.179301	-0.315214		0.138637	-0.424836	-0.150531	0.0881411	-0.266423	0.0125167	-0.12969	-0.123395	-0.107108		-0.40687	-0.24515	0.0237971	0.238151	-0.228705	0.0332868	-0.473121	0.365964	-0.215252		0.0513337	0.185381	-0.137601	-2.10571	-0.281859	0.228741	0.709756	-0.909787	-1.17202	0.0188899	-0.0262882
9330179C17Rik	0.0880243	-0.0489084	-0.100986	-0.0204435	-0.0553315	-0.0275569	-0.0797385	0.133926	-0.251745		0.10077	-0.00647081	-0.0726592	0.136096	-0.0246331	-0.117869	-0.0982046	-0.0805864	0.209168		-0.0153836	-0.0563908	0.261226	-0.0228735	-0.0342728	0.0638098	0.106778	0.276107	0.0436457		0.814986	0.386588	0.0142256	-0.906084	0.931394	0.750591	-1.50587	1.10426	0.733099	0.138744	0.265836
9330179C17Rik	-0.473034	-0.253371	-0.266013	0.0325303	-0.012598	-0.0664003	-0.185459	-0.0636187	-0.437131		-0.367797	-0.201803	0.140081	-0.0153365	0.10064	0.287539	-0.299103	-0.158994	-0.163194		-0.316264	-0.463074	-0.265508	-0.369447	-0.207205	-0.36236	-0.453158	-0.232071	-0.556062		0.501116	0.416959	-1.32245	1.79679	2.37486	-0.343494	-0.624187	1.41886	-1.41243	0.610061	-0.88597
9330179D12Rik	0.0779636	0.0163208	-0.1446	0.0429279	0.155733	0.079175	-0.0580846	0.137142	-0.205519		0.266639	0.00184229	0.163856	0.00957439	0.285363	0.146977	-0.164708	0.036066	0.325654		-0.248892	-0.158941	-0.0421556	-0.208845	-0.140452	0.0190353	-0.106743	-0.228377	-0.114353		2.82842	-0.0856479	0.796135	2.20175	1.57597	3.44767	-1.28924	-0.00663077	1.9197	-0.538572	0.45789
9330180L21Rik	0.504043	0.295204	0.361368	-0.225993	-0.296229	0.0779004	0.891664	0.884259	1.0979		0.301408	0.36276	0.35656	-0.200427	0.148202	0.110208	0.82046	0.657811	0.733883		0.00479186	0.0651309	0.324634	0.239811	-0.231643	0.143104	0.656948	0.234016	0.185917		1.87202	1.77658	0.75279	1.56126	-0.0422603	0.523946	0.329007	0.87015	0.619957	0.415548	0.680004
9330180L21Rik	0.163378	0.00386175	0.195639	-0.18689	-0.216072	0.290434	0.500504	0.380763	0.598656		0.286009	0.0251927	0.366559	-0.0132881	0.159716	0.220533	0.153619	0.154504	0.222548		0.0637618	0.0499908	-0.0163499	-0.588892	-0.188724	0.220467	0.320071	-0.426071	0.135599		0.439769	0.330088	-0.0332554	0.1734	-0.241219	0.721329	0.0774948	0.0367473	-0.109284	0.233699	-0.296298
9330182L06Rik	-0.0136683	-0.0628017	-0.445004	0.110481	0.0401407	0.0205114	-0.144161	-0.177948	-0.180018		-0.0328535	-0.0342527	-0.0137257	-0.0709135	-0.0287352	0.267176	-0.0631864	-0.152498	-0.0935772		-0.0694707	-0.0900617	-0.142265	-0.000447897	-0.157103	-0.147869	-0.597632	-0.121304	-0.275396		0.518123	-0.833504	-0.836827	1.78378	-0.0120149	-0.688904	-2.88138	-1.0677	0.764307	0.171811	1.55198
9330182L06Rik	0.0269225	0.000477888	-0.132024	0.0177289	-0.106504	0.123582	-0.121748	-0.19606	-0.181258		-0.158169	-0.00867842	-0.149914	0.00657156	0.0722694	0.146043	-0.0767112	-0.140682	-0.160004		-0.141703	-0.12305	-0.0540653	-0.0219744	-0.139751	0.0579826	0.0333368	-0.0726781	-0.131496		0.405352	0.415556	1.83993	-0.503526	-1.68444	-4.13673	1.25745	-0.132735	-1.58121	-0.0104467	-0.29696
9330184L24Rik	0.0534346	0.207034	-0.0445272	-0.197915	0.0951947	0.000955437	0.20065	-0.0327379	-0.0309121		-0.178359	-0.271175	-0.0706192	-0.236037	-0.301652	-0.194391	-0.151612	-0.121631	-0.251057		0.0482578	-0.0506446	0.146195	-0.0657658	-0.112954	0.0282145	0.032833	-0.00865529	-0.202279		-1.30863	0.55806	3.82592	0.0963322	-2.45628	1.99635	-0.368124	0.141945	2.35933	-0.873883	-0.0520699
9330185C12Rik	-0.170822	0.0570842	-0.415647	-0.0157882	-0.185662	0.0114278	0.0188675	-0.0381376	-0.172862		0.0929673	-0.0697793	-0.357055	-0.169008	-0.0898058	-0.0431738	-0.259257	-0.16103	-0.242262		-0.125326	-0.200237	-0.127245	0.0119089	-0.069312	0.152052	-0.347555	0.0271888	-0.133529		1.74036	1.68426	1.49184	-1.41682	1.42862	1.40564	2.79534	1.67593	2.36065	1.4791	-0.504703
9330198I05Rik	-0.0958034	0.046255	-0.057566	0.35882	0.128875	-0.0061522	-0.147435	0.0338949	0.128203		0.252133	-0.0482201	0.209651	0.0699126	0.225406	0.0518643	-0.0941614	-0.0205826	0.0765033		0.0434046	0.0992501	-0.142227	0.0219663	0.206595	-0.0268299	0.161651	-0.170527	-0.0186952		1.61283	0.553026	1.64746	1.29324	1.63128	-0.951006	1.86467	1.67847	2.31266	2.42106	0.692681
9330198N18Rik	0.0574222	0.205748	0.06024	0.262471	0.177299	0.233755	0.394652	-0.189206	-0.306674		0.057041	-0.281848	0.0160722	-0.0121963	0.0668034	0.067851	0.00340745	-0.181133	0.10234		-0.368853	-0.216097	-0.0907945	-0.0547781	0.0222473	0.0838707	-0.392345	0.0533055	-0.0933142		1.48294	0.63937	-2.08136	0.0545253	0.933502	-0.000967488	-0.633971	0.0642151	-0.359897	0.278815	0.726168
9330199C07Rik	0.430641	0.0211564	0.0533284	0.170235	0.100283	-0.0772731	-0.0754613	-0.104151	0.0943965		0.20192	0.0113172	0.199524	0.151174	-0.152202	0.138097	-0.127709	0.222597	0.145092		-0.123487	0.368913	-0.146539	-0.0236626	-0.0461131	0.256023	-0.163332	0.0537242	0.177446		0.824757	0.733782	-2.12438	0.951864	0.550952	0.19427	0.242204	0.217775	-0.696221	-1.58881	-0.600937
9330199C07Rik	0.179181	0.174505	-0.201806	0.220634	0.236844	-0.144465	0.100245	0.221917	-0.115228		-0.14924	0.323523	0.253864	0.0761029	0.0988059	0.140031	-0.0366981	0.117996	-0.151148		-0.314041	-0.151764	-0.192554	-0.298138	-0.346355	-0.0314958	-0.12842	-0.0537484	-0.238194		-2.8546	0.564761	-2.71137	-0.404051	-2.08417	-0.00208686	-0.165642	-2.83661	0.0613504	-0.058178	-4.6122
9330199F22Rik	-0.0611032	0.248585	-0.269257	0.0123254	0.12547	0.248585	0.436362	0.038454	0.00663092		0.189573	-0.113034	0.0731572	-0.349396	-0.189765	-0.0833449	-0.12267	-0.206832	-0.0923993		-0.0589533	-0.130985	-0.153515	-0.318396	-0.181325	0.0186477	-0.212586	-0.130985	-0.331841		1.04374	1.16067	1.68928	-0.853268	0.203257	0.151943	0.653753	-0.949402	0.178663	1.08742	1.36787
9430002A10Rik	0.475209	0.120586	0.118861	0.252914	0.118861	0.382979	0.579088	0.421734	0.469712		0.0817425	-0.218665	0.260398	0.0923696	-0.0240655	0.163607	0.139401	0.171086	-0.0844968		0.856597	0.14301	0.171319	0.291931	0.540487	0.0258118	0.34255	0.139611	0.214626		-1.09069	0.514523	1.27584	-1.92185	0.432445	0.448302	-0.2442	0.835555	0.945547	0.669989	0.251812
9430006E15Rik	-0.122567	-0.0566656	-0.0568814	0.021159	0.101024	0.000256736	-0.322804	-0.0586814	-0.145907		0.0847731	-0.197989	-0.0485693	0.24614	-0.0815453	0.134954	0.101909	-0.167259	-0.00391516		-0.393116	-0.262698	-0.325182	-0.143966	-0.018886	-0.236535	-0.337885	-0.125116	-0.513091		0.445909	0.662584	0.183819	0.360093	1.10421	0.92877	1.35556	1.21073	0.881545	0.494119	0.996998
9430006E15Rik	-0.111241	-0.0921061	-0.0454311	0.0174578	-0.0544748	-0.0668337	-0.172635	-0.125395	-0.0683284		0.0201159	-0.103091	-0.221173	-0.381235	-0.0548552	-0.106841	0.0250392	0.00207997	-0.391249		0.107381	-0.0566669	0.0306938	0.12105	0.126111	0.115055	-0.345211	0.0284725	0.123184		-2.64854	-0.494154	0.227134	-0.585243	0.115313	0.495741	-0.142813	0.0356719	1.05625	0.780768	0.782556
9430008C03Rik	0.560697	-0.0053037	0.0537105	-0.273108	0.418976	-0.34129	2.52037	2.06244	2.24622		0.168254	2.68749	0.90611	0.181266	-0.101193	-0.285011	2.37956	2.62853	2.35624		0.336397	-0.0169924	-0.0579391	0.436993	-0.0348066	0.178824	0.351391	0.475279	0.645122		1.77658	2.03627	1.07153	1.59161	0.0354643	-0.102445	-0.788924	-0.0488706	0.237758	-0.112535	-0.697565
9430010O03Rik	0.106589	0.109228	-0.0488645	-0.133719	-0.126704	-0.00409486	0.48973	0.00303317	0.319992		-0.0943346	-0.190356	-0.10345	0.03483	-0.0891637	-0.0177219	0.114377	0.33569	0.38192		0.231305	0.0803413	0.127982	-0.422984	-0.0531514	0.163209	0.315595	0.210074	0.4085		1.01875	0.973209	0.543282	0.203354	0.193601	0.66053	-0.0580462	0.498228	0.305548	0.324326	0.4447
9430010O03Rik	-0.0849891	-0.311272	-0.28438	0.403467	-0.0276664	0.0795294	-0.368319	-0.105886	-0.374797		0.303723	-0.212941	0.0700422	-0.109641	0.281482	0.137254	0.366111	0.133373	0.552343		0.0333283	-0.151031	-0.0414565	-0.0206336	0.461011	-0.203231	-0.0364968	-0.291248	0.708657		0.747273	0.0268942	0.00355337	0.272229	0.296301	0.273388	0.376043	-0.129628	0.480086	0.164097	-0.387337
9430011C21Rik	-0.132394	-0.101502	-0.268856	0.303847	0.138003	-0.0989592	-0.12181	-0.0969618	-0.341091		-0.187179	0.0482883	-0.292766	-0.157075	0.685898	0.364335	-0.331657	-0.396163	-0.283011		-0.340429	-0.405767	-0.237215	-0.289556	-0.226411	-0.137399	-0.534616	-0.390794	-0.57079		-0.334518	0.416715	-0.836433	-0.022334	-0.287407	0.968881	-0.301775	0.550794	0.870493	0.826679	0.326421
9430012M22Rik	-0.129579	-0.0619108	-0.201598	-0.443433	-0.0351969	-0.0844136	-0.149613	-0.20627	-0.182072		0.360892	-0.244067	-0.0788315	-0.0624977	0.136955	-0.0288774	0.0493275	-0.0714149	-0.153146		-0.488702	-0.213455	-0.0199184	-0.254177	-0.301486	-0.0171508	-0.032662	-0.21127	-0.249166		1.37849	0.59563	1.23842	1.47824	-0.610535	-1.53706	1.28554	-2.40237	1.1294	1.48168	-0.579343
9430012M22Rik	-0.0204615	-0.189492	-0.0191562	-0.0855316	0.0769889	-0.0645321	0.120923	0.150161	-0.0962741		0.183648	0.0200681	0.103916	-0.07679	-0.0833357	0.109886	-0.0812744	0.0130933	0.00258499		-0.0803089	-0.243864	-0.0756676	0.0352254	-0.151731	-0.067085	-0.121379	-0.033271	-0.268316		0.575638	-1.1076	0.788427	0.623983	0.253367	0.543254	-0.167373	0.0735777	-0.222606	0.50834	-0.0692068
9430013L14Rik	-0.0749704	0.120693	-0.195456	0.17119	-0.0256092	-0.0706661	-0.203474	-0.233775	-0.172953		0.048018	0.00693316	-0.012081	0.264621	-0.0330528	-0.0395622	-0.0372203	-0.152408	0.0129027		-0.41101	-0.278779	-0.270852	-0.168099	-0.19807	0.0814646	-0.438137	-0.0771968	-0.293196		1.38079	-1.693	-0.841992	1.57412	1.05086	0.44964	1.34221	0.405659	0.646468	-0.608696	-0.24316
9430013L17Rik	-0.244642	-0.512705	0.200566	-0.238485	0.319375	-0.158873	-0.196977	-0.599738	-0.0741409		0.28115	0.240715	0.139128	-0.0712541	0.309606	0.180442	-0.527477	0.0441572	-0.339043		0.22194	0.0237742	-0.0822207	0.564424	1.25181	-0.462229	0.495122	-0.357163	1.49072		0.955282	1.41915	-0.325775	-0.101859	1.4682	1.43769	1.65199	0.749686	-1.01617	0.628671	-0.669032
9430013L17Rik	-0.0451832	0.353326	0.114989	0.182707	0.356183	0.320665	0.00533144	0.447979	0.101513		0.179871	0.148359	-0.30363	-0.128744	-0.165752	-0.202478	-0.0412226	0.178154	0.117762		-0.249166	-0.291319	-0.168061	0.14772	-0.164008	-0.291401	-0.286177	-0.364327	-0.108256		-0.417172	1.44264	-0.709699	0.537091	0.880643	0.425984	-0.339412	-0.745023	0.792877	-1.43967	-1.41661
9430014F16Rik	-0.00744366	-0.018178	0.139179	0.10077	0.222542	0.0517975	0.0926663	0.0231683	0.0446018		0.144701	0.0182458	0.0806355	0.0403996	0.123772	0.190583	0.213023	-0.0201367	-0.0664255		-0.194764	-0.0542919	-0.0117771	0.193122	-0.353996	0.242902	-0.168776	0.0720238	-0.187796		2.57809	2.20303	1.25017	0.646201	2.16438	2.29791	1.35581	-0.82137	2.79563	0.195081	1.43396
9430014F16Rik	-0.0234429	0.18602	-0.223462	0.0167112	-0.167482	-0.250262	-0.327751	-0.0573503	-0.201972		-0.159584	-0.0112857	-0.298521	0.0266771	-0.0155239	-0.0472298	-0.262857	-0.14245	-0.104321		0.00640925	-0.160508	-0.0114517	0.134405	-0.043251	0.133494	0.042197	0.0106498	-0.121966		1.3914	0.859757	1.25918	1.07164	1.73349	0.729083	0.566735	0.800704	2.01459	-0.758995	1.98632
9430014N10Rik	-0.197641	-0.416386	-0.331269	-0.120183	0.0459852	-0.0520679	-0.314924	-0.00470027	-0.24788		-0.205783	-0.250302	-0.365908	-0.107719	-0.0335475	0.114158	-0.323069	-0.209429	-0.288413		-0.0837505	-0.288683	-0.114862	-0.141783	0.0954867	-0.123549	-0.087	-0.217572	-0.326298		-1.0266	-2.89242	-0.836248	-2.09886	0.570093	0.830912	0.234605	0.969182	0.884187	-2.16677	-0.71629
9430015G10Rik	-0.166666	-0.0700373	-0.0994176	-0.492775	0.121543	-0.110818	-0.27169	-0.00503874	-0.0774418		-0.508696	0.200138	-0.203592	-0.0712677	-0.356112	-0.0399763	-0.00101577	-0.078833	-0.282088		-0.120658	-0.190863	0.207508	0.257451	0.0613722	-0.00963264	-0.0607575	-0.0817844	-0.172982		-0.721236	0.407183	0.686662	0.727004	0.313943	0.31766	0.254694	0.203526	0.437712	0.202984	-0.235959
9430016H08Rik	0.0787956	-0.161702	0.0159242	-0.281297	-0.304466	0.0266851	0.0942749	0.0503807	0.035695		-0.147303	-0.168223	-0.370238	0.252104	0.0783951	-0.112941	0.318505	0.405586	0.933022		0.215775	-0.0225253	-0.230644	-0.125909	0.0205454	0.374559	0.202899	-0.0897133	0.250856		0.822781	0.489751	0.112785	0.349494	0.287598	0.0656178	-0.0150058	0.273589	0.19978	0.42379	0.0200147
9430016H08Rik	-0.072882	-0.0451058	0.108518	0.364576	0.191123	0.0647068	0.0362813	-0.382502	0.00621254		-0.416998	-0.490628	-0.102842	-0.0793218	-0.20817	0.208078	-0.289203	-0.294437	-0.429318		-0.226712	-0.597525	0.0372753	0.343959	0.0995186	0.135238	-0.0483928	-0.302501	-0.216489		0.226201	0.469231	-0.718298	-0.329084	0.490461	0.511743	-0.256805	0.355411	0.160053	0.154375	0.127925
9430018C23Rik	-0.0379879	0.0687023	0.0462586	0.0569846	0.0536129	0.45393	-0.190706	0.126274	0.140507		0.265897	-0.123031	0.128579	0.0120208	0.228704	0.254927	-0.10485	0.291765	0.0247994		0.00209882	-0.36631	-0.0362397	0.0538996	-0.0660045	-0.23126	-0.272871	-0.14906	0.135258		0.108846	-2.02938	-0.88495	-1.30945	-0.218753	-2.15009	-0.27251	-0.861931	-0.820177	-1.33825	-0.226346
9430018C23Rik	0.286656	0.158849	-0.11936	0.166537	0.153491	0.0446844	0.164541	-0.0207345	-0.173569		-0.143127	-0.0400565	-0.0598676	-0.0821661	0.178697	0.0693094	-0.170007	-0.0910603	-0.306464		-0.17911	-0.108396	0.0516704	0.102555	-0.137803	0.111422	-0.324526	0.259224	-0.475685		-0.498673	-0.431201	0.37438	-3.1934	-2.44059	-2.62577	-1.10895	-0.196089	0.0994159	-0.964267	-1.12748
9430019C24Rik	0.101561	0.211848	0.0280892	0.0546529	-0.00827438	-0.198278	0.205485	0.379491	0.0114865		0.172682	0.024798	0.140195	-0.0889807	-0.00814179	-0.159081	0.392323	0.00139399	-0.132318		-0.208652	0.201732	0.345655	0.499899	0.47985	0.164241	0.97488	0.12571	1.05835		-2.14253	2.03167	-0.505109	-0.587053	0.0345787	1.18272	0.875805	-1.09086	-0.454634	0.400162	-2.67069
9430019H13Rik	-0.127682	0.0600836	-0.148462	0.0887415	0.0438374	0.364636	-0.262887	-0.0954888	-0.122349		-0.0127879	-0.312972	-0.307404	-0.291413	-0.0602014	0.0549321	-0.189524	-0.201599	-0.127696		-0.02575	-0.161159	-0.0953931	0.147568	-0.102516	-0.099695	-0.0547335	0.241072	-0.298991		1.78773	0.974708	1.03562	1.96896	-0.424014	0.0346201	-1.63329	-0.261341	0.246309	1.41821	-0.982329
9430019H13Rik	-0.0329032	-0.0867758	-0.235787	-0.146187	-0.167957	0.132204	-0.332935	-0.0902738	-0.454242		-0.0458322	-0.093089	0.196084	0.0380126	-0.313332	0.0856808	0.156659	0.0202939	-0.125141		0.0230721	-0.19304	0.0508385	0.0106947	-0.21231	-0.107804	0.11532	-0.00704752	-0.319079		1.12248	0.381017	-0.111657	-0.261053	0.151521	0.290398	0.275361	-0.143406	-0.373079	0.812342	0.343676
9430020K01Rik	-0.128371	0.270788	0.096617	0.122228	-0.011526	0.0775858	0.0916843	-0.12069	-0.199409		0.0529908	-0.0176544	0.352007	0.131269	0.12812	0.408361	0.00884718	0.253043	-0.0419026		-0.469795	-0.37794	-0.318934	-0.155442	-0.165316	-0.278285	-0.516158	-0.259149	-0.378753		2.76206	-0.043918	2.60136	2.43025	3.34728	0.849683	1.24602	2.86045	2.34093	0.8114	3.07664
9430020K01Rik	-0.391522	-0.390965	-0.0468801	-0.319792	-0.232873	-0.101998	0.0143048	-0.479798	-0.34948		-0.622996	-0.316733	-0.397595	0.0611574	-0.118022	-0.275006	-0.0117201	-0.0995502	0.025168		0.302748	0.23947	-0.287088	0.186465	0.175797	0.481691	0.468468	0.604956	0.310277		0.669342	0.94424	0.161187	0.0712578	0.563708	0.878042	0.00315185	0.889831	0.556769	0.287371	0.00917766
9430021M05Rik	-0.103331	-0.0122814	-0.33415	0.0627694	-0.152022	0.102116	-0.00619211	-0.322766	0.0274254		0.144889	-0.0658033	0.133331	0.195448	0.00420001	-0.0126399	-0.0745721	-0.30698	-0.0376849		0.138677	0.0675726	0.0269111	0.149842	0.0701988	0.0477343	-0.0732816	0.29413	-0.0119079		0.0236997	-0.181974	0.0810808	-0.42708	-0.504473	-1.81058	0.770183	-0.00957028	-0.428402	-3.66066	0.388159
9430021M05Rik	0.0661453	-0.284796	0.0971148	-0.00749828	0.269146	-0.0124307	0.322067	0.0524283	0.0691205		-0.0353496	-0.267532	-0.154596	0.00325009	0.0771109	0.119112	-0.241799	-0.182802	0.129733		-0.0744348	-0.0312437	-0.15062	0.278926	0.425615	0.14522	-0.0148395	-0.152795	-0.123913		-1.69612	-0.653423	-1.57483	-2.35502	-1.85911	-1.88783	-1.2975	0.716143	-2.05195	-1.45316	-1.6409
9430022F06Rik	-0.000901912	0.172137	-0.0933858	0.021314	0.025804	-0.208277	-0.0158824	0.0308243	0.177753		0.373864	-0.04563	0.0581854	0.122046	-0.165937	0.0574266	-0.0721363	0.0791013	0.105501		0.0624652	-0.087562	-0.0455785	-0.308104	-0.127269	-0.142921	-0.144254	-0.240593	-0.0764414		-0.943745	0.227236	0.26093	-2.94705	-2.49207	0.0524635	-2.81177	0.238539	0.36824	-1.08972	-3.06856
9430023L20Rik	-0.194573	-0.729973	-0.53598	-0.0669791	-0.0162499	0.0374259	-0.120527	0.22303	-0.394673		-0.605237	-0.236441	-0.595238	0.360108	-0.0711292	-0.0428587	-0.197497	-0.210007	-0.403062		-0.764127	-0.33147	-0.132079	-0.600224	0.175037	0.0361645	-0.100441	-0.567041	0.0108458		-0.174777	-0.0908473	-0.499245	-0.1209	0.101003	0.103324	0.135332	-0.298537	-0.352166	-0.0494423	-0.341371
9430024C03Rik	-0.0142781	-0.000446331	-0.144732	0.0381764	0.087163	0.476282	-0.271674	-0.0682039	-0.360176		0.00554848	-0.0901672	-0.121068	-0.0939535	-0.042491	0.240787	-0.17065	-0.114251	-0.131156		-0.437478	-0.132229	0.0865293	0.15229	-0.121267	0.0321552	-0.301235	-0.186831	-0.156452		0.295442	-0.54428	-0.695197	-0.988922	-0.736634	0.304815	-0.51052	-2.12948	-1.09776	-1.02735	-0.814268
9430024C03Rik	-0.121241	0.0301484	-0.23332	-0.0136297	0.128961	-0.0848002	-0.152673	0.00436385	-0.106462		-0.166031	-0.205685	-0.0499638	-0.563669	0.00887584	0.0601108	-0.253261	-0.0559987	-0.272333		-0.174508	0.0580187	0.0988616	0.210786	0.109925	0.129498	-0.149417	0.0364492	-0.168553		-1.44857	-0.168211	-0.158273	-0.364291	-0.921998	-1.15155	1.45752	-0.171761	1.41685	1.85325	-0.104962
9430024F10Rik	0.127581	-0.0740168	-0.128701	0.258435	0.0270894	-0.0440351	0.262957	0.0941147	-0.118004		-0.119987	0.0244888	0.0376439	-0.155505	-0.0236741	-0.0512013	0.00993446	-0.337115	-0.1013		-0.215802	-0.258015	-0.22086	-0.176854	-0.139569	-0.236219	-0.219262	0.0905177	-0.43171		1.54257	0.664607	-2.58989	-1.16874	1.64662	-1.29865	1.20092	-0.837817	0.971754	0.338015	1.81398
9430024F10Rik	-0.248687	-0.0646666	-0.219572	-0.150198	0.0834291	0.0212558	-0.346016	-0.0562761	-0.075487		0.0926032	-0.207064	-0.013275	-0.267834	-0.212352	0.0848411	-0.140829	0.0617476	-0.165963		-0.298436	-0.158723	0.037763	0.183287	-0.189951	-0.0328775	-0.424647	-0.184611	-0.307744		-1.56316	0.153955	0.893045	0.439903	0.0452637	-0.132529	1.27113	0.00278709	-0.701491	1.38918	0.850345
9430025M13Rik	0.613759	0.617968	0.910632	-0.0219729	0.0123887	-0.341736	1.14063	0.704411	0.997941		0.382566	0.256773	0.101417	0.130087	0.302463	0.182821	0.473787	0.420569	0.580607		1.82968	1.28596	1.34928	0.642328	0.375844	-0.0032514	0.369286	0.214871	1.16397		1.76116	1.4062	0.442741	1.55359	0.632048	0.8557	0.456518	0.0883918	0.825801	0.834496	0.265028
9430025N12Rik	0.50585	0.462268	0.574376	-0.392606	-0.409132	-0.235311	0.556472	0.457559	0.882723		0.10715	0.182738	-0.232883	-0.0255828	-0.0195707	-0.15475	-0.269155	0.112568	-0.414055		0.337515	0.834948	0.374291	0.108624	-0.196923	0.00719027	0.5225	0.0370771	0.0963364		1.35139	1.64871	0.606586	1.05371	0.0713928	0.832087	0.397606	0.561037	0.603516	0.528251	0.339695
9430027B09Rik	0.160776	-0.108944	-0.0250289	-0.0300164	-0.0303402	-0.0359444	-0.151173	-0.0642861	-0.30196		0.16509	-0.337196	-0.0426876	-0.090176	0.0635108	-0.168683	-0.195507	-0.199399	-0.0934033		-0.0703845	-0.00348688	-0.148858	0.166006	-0.292982	0.108912	-0.069968	0.14153	0.058103		0.971513	1.25051	0.811605	-2.24261	0.832045	-0.00984268	0.593481	0.842883	-1.22317	-2.38348	-2.77392
9430028L06Rik	0.130966	0.373868	0.277466	0.186209	0.220085	0.268125	0.256493	0.310683	0.299396		-0.19811	-0.129646	-0.362776	-0.087332	-0.0483227	0.123589	-0.397202	-0.122248	-0.202929		-0.269597	-0.317598	-0.28999	-0.183754	0.0645079	-0.0509077	-0.151983	-0.64626	-0.16037		0.786263	0.720639	-0.267367	-0.414608	0.323991	0.765895	0.675542	0.776996	0.647094	0.467568	0.187896
9430029E18Rik	0.0370694	-0.00376565	0.021151	0.242398	0.017661	0.155046	-0.303027	0.0287117	0.127509		0.252612	0.12051	0.254025	0.112308	0.435382	0.250963	-0.132224	0.519621	0.145146		-0.151051	-0.205717	-0.0871645	0.213309	0.00279778	-0.117289	-0.446489	-0.0867591	-0.203423		0.840009	0.618586	0.385754	0.668483	0.275043	-0.598233	-1.33867	0.655356	0.395274	0.67005	0.829463
9430029L20Rik	-0.617032	-0.856137	-0.715881	-0.238082	-0.248404	-0.333777	-0.277157	-0.641548	-0.390478		-0.777995	-0.302408	-0.413453	0.0511644	-0.0277834	-0.00549761	-0.603764	-0.771533	-0.827409		-0.714372	-0.921063	-0.861127	-0.101907	-0.014496	-0.0320262	-0.138009	-0.423888	-0.568187		1.02322	0.516581	-0.171463	0.406385	0.301984	1.08476	0.401407	0.597096	0.49473	0.237862	-0.00548568
9430029N19Rik	1.44844	1.63367	2.1365	0.049894	-0.364358	-0.106634	3.52155	3.21243	3.06822		-0.0524957	1.10739	0.179503	0.243748	0.0581332	-0.1326	2.24355	1.57338	2.66964		1.88668	2.17795	1.92006	0.405115	-0.236056	0.0865643	2.35879	2.36642	3.16119		3.86531	3.29093	2.50537	2.92261	0.606506	0.750196	0.326179	1.06445	1.03663	0.892881	0.506629
9430030N17Rik	-0.0599199	0.00666288	-0.0133024	-0.181409	0.110117	0.172315	0.0432953	-0.123659	-0.0560548		-0.0187268	-0.146713	-0.271317	-0.0475043	-0.0641542	-0.10835	-0.0687407	-0.0340327	0.0797407		-0.172528	-0.135212	-0.102773	0.0643879	-0.217754	-0.0487633	-0.232429	0.0761209	-0.23682		0.374109	0.338795	-0.0574048	-0.500376	-2.36274	-3.29421	0.479225	0.11894	0.641693	0.693158	-0.0795227
9430031J08Rik	-0.293296	-0.347189	-0.400743	0.197066	0.0292087	-0.418948	-0.288952	-0.335987	-0.603888		0.0971118	-0.186371	0.0713575	-0.236529	0.0498393	-0.0703012	0.0101266	-0.16822	-0.0932671		-0.156005	-0.288289	-0.113242	0.218776	0.153821	-0.100353	-0.071563	-0.0456404	-0.00293798		1.78496	2.65697	0.853206	1.57388	1.9912	3.15948	0.974808	1.69698	2.45969	2.61404	2.70354
9430031J08Rik	-0.168976	0.129647	-0.0929034	0.270818	0.190051	0.204507	-0.052177	0.157096	-0.103627		0.241508	0.237704	0.25824	0.234248	0.280925	0.165216	0.420799	0.311866	0.395978		-0.0513435	-0.209276	-0.0683659	0.0444703	-0.0421077	0.141195	-0.114303	-0.122098	-0.225239		0.0656735	-0.854167	0.0762638	-0.231752	-0.668102	0.243106	-0.822694	-1.2102	0.932382	0.146283	-0.120263
9430032J07Rik	0.151507	-0.0883091	-0.167398	0.0167779	0.239338	0.166449	0.0199077	0.0518378	-0.149446		0.0633155	0.0204332	0.019482	0.0598723	-0.135198	0.497272	0.124228	0.0739429	0.174151		-0.142665	-0.175334	-0.0528037	0.248411	-0.120053	0.00620602	0.135262	-0.0336567	-0.207451		-0.50143	2.24896	0.61362	-1.42499	2.26427	3.53686	1.43932	0.761894	-0.637606	0.451555	-1.44978
9430032J07Rik	0.241509	0.342815	0.14287	0.261454	0.0330853	0.0992261	0.149143	0.0148037	0.0275353		0.0459286	-0.167128	0.36996	0.312569	-0.123649	0.0962881	-0.125009	0.218198	0.0207198		0.290588	-0.0881701	-0.238229	0.17742	0.0841022	-0.142075	-0.0735843	-0.0663756	-0.197412		-1.03521	0.600266	-0.00277061	-2.18192	1.01823	-0.89201	0.180899	-2.11574	1.21045	0.291255	-0.328283
9430034F23Rik	0.177516	0.263387	0.298155	0.324099	0.114114	0.178246	0.0121286	0.0166336	0.0790505		-0.0928784	-0.359804	-0.0543905	-0.149457	-0.206436	-0.0598625	-0.439237	-0.356645	-0.227514		0.348178	0.300872	0.164061	0.355198	1.06446	0.201026	0.852087	0.341849	1.32759		0.950621	0.701109	-0.0357429	-0.780884	0.80705	1.31954	1.01777	0.2447	0.67848	0.938196	0.489527
9430037G07Rik	3.31786	1.44536	1.65568	0.226859	0.178375	0.254609	0.621546	0.248835	-0.0879556		0.651632	0.411945	0.477157	0.0613969	0.269877	0.171157	0.284092	0.123909	0.193576		1.79911	2.11012	2.10648	0.0675668	-0.33254	-0.0931175	0.337729	0.546257	0.925443		3.03049	1.5849	1.13368	0.148009	0.176265	0.478658	-0.0369175	0.586177	0.497275	0.466761	0.707327
9430037O13Rik	0.28915	0.131108	0.0284055	0.213586	0.142699	0.020426	0.0639295	-0.0206716	0.105558		0.183451	0.0773822	-0.0216215	-0.176871	0.0240363	0.0598445	-0.275093	0.0124122	-0.0813943		0.0693207	0.0155291	0.000106423	0.156502	-0.0467612	0.204542	-0.170583	-0.224633	0.0576822		1.3594	-1.36186	0.0360965	-1.99639	-0.116129	-1.44601	-1.98861	0.512803	0.109316	-0.721337	-0.551722
9430038I01Rik	-0.140556	-0.278792	-0.315112	0.31675	0.50777	0.00605154	-0.185428	-0.171041	-0.208648		0.078747	-0.083965	0.390789	0.603957	-0.00761464	0.0723891	-0.29252	-0.865038	-0.719486		-0.431973	-0.415478	-0.149703	-0.110199	-0.0658124	0.102021	-0.040966	-0.423698	0.149617		-0.23778	-0.0026231	-0.651589	0.160024	0.710719	0.921837	0.290545	-0.618919	-0.16306	-0.862983	-1.13205
9430038I01Rik	-0.271988	-0.422258	-0.132436	0.1606	0.370946	0.0110335	-0.111468	0.0397056	-0.198287		0.0245579	-0.62237	-0.190244	0.338684	-0.0961866	-0.166813	-0.623115	-0.780639	-0.472379		-0.10256	-0.388812	-0.402007	-0.385587	-0.319515	0.158084	-0.400264	0.0799504	-0.455115		0.237462	0.232356	-0.0361398	0.0124216	0.589933	0.413521	0.0270614	-0.400593	0.00486371	-0.192395	-0.755668
9430038I01Rik	-0.434856	-0.357386	-0.34782	0.176041	0.303007	-0.131151	-0.116194	-0.120635	-0.14008		0.128099	-0.48676	-0.00237733	0.499013	0.0220621	-0.273686	-0.52787	-0.886268	-0.925585		-0.439025	-0.605942	-0.413897	-0.785718	-0.142496	-0.182999	-0.602466	-0.144396	-0.386348		0.290563	-0.256397	-0.550623	0.135809	0.505233	0.697475	-0.0852329	-0.111857	-0.306709	-0.021351	-0.761791
9430040K09Rik	-0.173038	-0.140093	-0.140885	0.0968682	0.140695	-0.0575704	-0.0163555	0.0698709	-0.0228434		0.0376224	0.108495	-0.0749583	-0.116581	0.0153481	0.0229347	-0.174587	0.0159165	-0.0769551		-0.11733	-0.217313	0.213025	0.0149577	0.113236	-0.0786285	0.0820108	-0.0456336	0.212759		1.63781	1.80027	1.77521	1.53332	1.52228	1.80113	2.42833	1.68037	1.86436	1.42063	1.54154
9430041J12Rik	-0.106184	-0.0192004	-0.0841772	-0.0515119	0.0176355	0.0265864	-0.216508	0.0431592	-0.029724		0.0296955	0.153751	-0.0206318	0.0745223	0.0329712	0.175928	0.0655239	-0.0262572	0.241977		0.023921	-0.0937481	-0.120429	-0.17436	0.0827815	0.11015	-0.0326511	-0.0457522	0.00889041		0.52584	0.0273184	-0.705157	-0.466577	-0.213418	-0.649107	-0.948359	-0.123592	-1.66595	0.0473006	-0.545132
9430041P20Rik	-0.526915	-0.607638	-0.701159	-0.375031	-0.195348	-0.267887	-0.878469	-0.919244	-0.683391		-0.370128	-0.556225	-0.0470772	-0.19864	-0.470625	0.0522738	1.3465	0.813795	0.885182		-0.171931	-0.499973	-0.731978	-0.314295	-0.234704	-0.762575	-0.119741	-0.400637	-0.952338		0.642722	0.3735	-0.555087	-0.0757558	0.704782	0.991399	0.266736	0.394589	0.87862	0.15492	0.123919
9430047G12Rik	0.0763751	0.0135841	-0.178242	0.0405571	0.0531486	0.0533793	-0.0299173	-0.198727	0.00415838		-0.167809	-0.109394	-0.13271	0.111476	0.108579	0.18598	-0.0262113	-0.0350564	0.111476		-0.181658	0.0644089	0.0789729	0.385118	0.0404378	0.157585	0.105424	0.29316	0.20185		-0.00835701	-0.681117	-2.00564	-2.54895	-0.716954	0.413399	-0.267423	0.0327191	0.04888	-1.10093	-3.61704
9430047L24Rik	-0.0278615	0.175325	0.015368	-0.110861	-0.0192011	0.0230269	-0.177082	0.125349	-0.0217438		0.12312	0.30178	0.0988171	-0.0590062	-0.317959	0.154844	-0.0235369	0.00444742	0.114582		0.0313085	0.0532987	-0.00610047	0.178577	-0.200763	-0.127757	0.0557448	-0.0141872	0.0509204		-2.97267	0.811595	-2.30386	-0.126085	-1.85257	-0.114035	1.01725	-3.12454	0.879492	-2.67987	-0.55513
9430051O21Rik	-0.191508	-0.238314	-0.499433	0.761604	-0.391355	-0.125897	-0.624727	-0.421821	-0.533995		0.31159	-0.47174	-0.0310767	-0.197894	-0.115761	0.171305	-0.767657	-0.463938	-0.945921		-0.00283795	0.0443101	-0.18529	0.331745	0.853479	-0.0642471	-0.101915	-0.209005	1.44136		-0.156865	-0.0248573	-0.607292	-0.122066	-0.0225724	0.158895	0.468729	0.308644	0.172007	0.359416	-0.01755
9430052A13Rik	-0.086913	-0.0868079	-0.618397	-0.000867741	0.056895	0.185213	-0.000972818	-0.147921	-0.177626		-0.0803325	-0.219154	-0.215279	-0.0243734	-0.0884772	-0.110635	0.027363	-0.0902856	0.0116356		-0.0923999	-0.400634	-0.22879	-0.163983	-0.188685	-0.0687679	-0.320331	-0.102962	-0.121863		1.24952	2.12858	1.02102	-0.0744229	-0.619025	0.0840475	-0.396362	-0.990625	1.7526	-0.0491244	-0.838933
9430052A13Rik	-0.0743336	-0.0472279	-0.262725	-0.263822	-0.102274	0.0392045	-0.113738	-0.0342232	-0.188172		-0.156398	-0.0361355	-0.235725	0.0410352	0.27021	0.230822	-0.0764418	-0.427012	0.00705095		0.0483665	-0.250822	-0.0624237	0.190225	-0.12516	-0.00227333	-0.0581192	-0.0274663	-0.077664		1.1758	1.00208	-0.0388668	0.562588	0.671091	0.566989	-0.78217	0.318085	0.756223	0.175301	-0.699457
9430053O09Rik	-0.00336307	0.198101	-0.225775	0.0858485	0.0158741	0.0701351	-0.10698	-0.0444399	-0.283519		0.0789483	0.0754773	0.055632	0.00850691	0.00254204	0.0319877	0.0420171	0.250007	0.139797		-0.100885	-0.0323358	0.10048	0.246255	-0.0723264	-0.0405605	0.0535389	0.0269267	-0.0121858		-0.947209	0.138979	1.06176	0.774822	-1.55386	0.332185	1.70001	0.46835	0.0512733	-1.86618	-0.169327
9430063H18Rik	-0.168281	-0.102721	-0.254269	0.138819	0.0593628	0.014132	-0.132663	-0.315931	-0.356611		-0.0912575	0.00831844	0.0993067	0.107507	0.0885492	0.136947	0.0274333	-0.0991386	0.0175056		-0.384191	-0.0964913	-0.11123	0.300383	0.146245	0.122554	0.162047	0.164705	-0.235484		0.656678	-0.532508	0.669844	1.52761	0.346898	-1.70613	0.356929	0.159001	-1.21402	0.166065	-1.08644
9430063H18Rik	-0.146098	0.0549731	-0.0680058	-0.0752371	-0.104654	-0.00142464	-0.0704393	-0.0451817	-0.197006		0.170968	0.240317	0.225084	-0.17287	0.141904	0.135996	0.253665	0.0918728	0.018703		-0.163728	-0.263408	-0.0333336	-0.158798	0.0367599	-0.387869	-0.224588	-0.146753	-0.599946		0.0115602	-0.270798	-1.21538	-0.532745	-0.0363551	0.369312	1.01246	-0.162673	1.09138	-0.619763	-0.602529
9430064K01Rik	0.131321	-0.0247388	-0.0118887	-0.216221	-0.104234	0.319574	-0.416513	-0.0604537	-0.16713		0.100463	0.0635508	-0.00927901	0.108814	-0.1778	0.395023	-0.193027	-0.351742	-0.167164		0.431028	-0.0550251	0.131742	0.376712	0.34401	0.150082	0.304081	0.157229	0.70834		1.01677	-0.852461	0.672347	-2.93108	1.19367	1.41417	0.5031	0.941796	-1.28856	0.856448	1.55358
9430065F17Rik	-0.149424	0.0336566	0.112682	0.259812	0.163673	0.145545	0.164038	0.0456166	0.115446		0.263145	0.121818	0.283278	0.0325145	-0.109162	-0.154464	0.258507	0.204236	0.362102		-0.135538	0.195727	0.230086	-0.0853246	0.137536	-0.229625	-0.076025	0.0182338	-0.0203349		0.708669	0.956486	-0.734573	-0.21635	0.814806	0.535868	0.151734	0.513262	1.04301	0.803724	1.60308
9430067K14Rik	-0.0801772	-0.151995	0.158031	0.0465772	0.146702	-0.457268	0.535034	0.158031	0.368468		0.344681	0.218758	-0.00136682	0.0535134	-0.413307	-0.156187	0.532837	0.299734	0.736831		0.432176	0.369088	0.555055	0.260106	0.0357896	0.168617	0.499501	0.394847	0.55615		0.285974	1.53434	-1.59095	-2.96227	1.09375	0.864691	0.525232	0.669474	0.0365077	-1.14708	0.676536
9430067K14Rik	0.464999	0.606114	0.326701	-0.0219339	0.356137	0.106272	0.464999	0.213598	0.391421		-0.0240368	0.146898	0.0369555	-0.122596	-0.144373	0.0216588	0.386115	0.179122	0.337572		0.441387	0.497	0.431632	0.561041	0.0476995	0.0850148	-0.0189026	0.367395	0.539633		0.510492	0.923077	-0.218856	0.0677129	0.241486	0.32054	-0.151357	0.426192	0.262464	0.146345	-0.329114
9430069I07Rik	-0.199456	-0.119283	-0.216356	0.212283	-0.218695	-0.177316	-0.073881	0.0194836	-0.468201		-0.01104	-0.0700754	0.283578	0.132744	0.0700895	0.172605	-0.105176	0.000990889	0.18556		-0.222422	-0.259568	-0.0219034	0.053672	-0.208634	-0.00916376	-0.167246	-0.0448852	-0.126285		0.937708	0.350322	-1.90961	-3.24295	0.043999	-2.35507	-0.233214	0.32444	-0.0890034	0.159794	-1.05174
9430069J07Rik	-0.0425138	-0.115277	-0.0486771	-0.0964184	0.143591	-0.0873815	-0.203661	-0.099983	-0.0257896		0.136563	-0.163156	0.096049	0.252279	-0.0463778	-0.313741	-0.23438	0.05334	0.00310857		0.0164744	-0.039427	0.0778201	0.172295	-0.0787346	0.0701074	0.0267909	-0.0482182	-0.069633		0.0230656	1.59744	-0.0254549	-1.3782	1.10619	1.30861	1.84806	-1.11653	1.93837	1.11291	0.901293
9430070O13Rik	-0.226076	-0.0527688	-0.0521573	-0.0730398	-0.0441217	0.054868	0.163416	-0.151148	-0.126284		0.128312	-0.244983	-0.0761081	-0.0244874	0.121912	-0.0433787	-0.165316	-0.191086	-0.130689		-0.148942	-0.0174254	-0.184845	0.270321	-0.188519	-0.0998864	-0.219856	-0.0998864	0.0321127		-1.9338	-2.18377	-1.82453	-2.15889	-4.63385	-3.99393	-3.17928	-3.30297	-3.15247	-2.88722	-0.185396
9430073N08Rik	0.209245	0.0373479	-0.0355425	0.401264	0.202268	0.162747	-0.0789237	-0.0875253	-0.0128752		-0.0521725	-0.0231548	-0.00735395	-0.111546	-0.0646415	0.014332	-0.0394176	-0.326574	-0.0751703		-0.359037	-0.0398467	-0.013158	0.237554	-0.183147	0.217428	-0.146072	-0.124927	-0.185126		-0.161198	-1.94936	-1.39401	-2.01959	0.316719	0.574455	0.552729	-0.157466	-0.206208	2.30099	-0.14696
9430076C15Rik	-0.0724195	-0.120404	-0.18474	0.142072	0.091639	-0.0198779	-0.123844	-0.301956	-0.34541		-0.0642729	-0.0345952	0.00284989	0.163689	-0.200718	0.101818	-0.258487	-0.00634098	-0.00911481		0.0752596	-0.313069	-0.167004	0.246435	-0.307832	0.0641706	-0.0339949	-0.105565	-0.162108		0.0916057	-0.903816	-2.47124	0.337581	-0.0806633	-1.60598	-3.47652	0.117809	-1.10902	0.562734	-0.526457
9430076G02Rik	-0.108875	-0.00435139	-0.0580056	-0.00511197	0.0526126	0.156964	-0.0929458	-0.134385	-0.258594		0.0250875	0.0298556	0.0657696	0.141534	-0.0201935	0.0455736	0.0437685	0.0507788	-0.122761		-0.291021	-0.112878	0.0116315	-0.0929916	0.0260841	0.101866	-0.102447	0.00726133	-0.204182		0.554561	-0.223641	-0.473395	-0.0141773	0.170973	0.0693593	-0.602694	-0.172563	-0.665078	-0.522982	-0.0604796
9430078K24Rik	-0.131065	-0.0116911	-0.134746	-0.0267479	-0.0710913	-0.0801858	0.0207832	-0.247981	-0.320294		0.119535	-0.00345919	0.0280716	0.135056	-0.0600119	0.145941	-0.418945	0.0936029	0.0323171		-0.496182	-0.216928	0.0684425	0.0583597	0.0972299	0.340489	-0.267489	-0.380866	0.0261156		0.0124819	0.159804	-0.82929	-2.71051	0.446661	0.396557	-0.272114	-0.931506	0.0742405	-0.0860675	-1.04225
9430079B08Rik	-0.788166	-1.32829	-1.05087	0.242383	-0.00304386	0.352674	-0.753763	-0.908326	-0.715147		-0.645413	-0.522584	-0.438009	-0.346327	-0.0931801	-0.127188	-0.730945	-0.824116	-0.857423		-0.908172	-1.07242	-0.801599	0.214552	0.298896	0.61337	-0.263025	-0.831449	-0.528941		-0.176325	0.0479148	-0.624773	-0.121439	-0.19897	0.472643	0.20724	-0.12219	0.292169	0.266218	-0.106671
9430079B08Rik	-1.25713	-1.05288	-1.1292	-0.307576	-0.276414	0.398474	-0.875013	-1.52833	-0.881048		-0.423609	-0.633984	-0.321867	-0.354669	-0.0824911	0.325694	-0.872541	-0.928972	-1.59417		-2.37105	-1.54312	-1.08718	-0.372769	-0.201416	0.60077	-0.634552	-0.820884	-1.39595		-0.502408	-0.402801	-1.0513	-0.59318	-0.0759931	0.248246	0.228506	0.0167021	0.346941	0.302193	-0.0303431
9430081G06Rik	-0.047382	-0.10511	-0.100084	-0.123291	-0.12253	-0.158682	-0.12552	0.061121	-0.159113		-0.129128	-0.254794	-0.03727	-0.0898082	0.0515464	-0.106006	-0.2772	-0.0749994	-0.134527		-0.105916	-0.00346658	-0.0740798	0.0511346	0.138099	0.114764	-0.0150241	0.0306779	0.0585973		-0.774569	0.415463	0.0792582	-0.934673	0.168882	0.107699	-1.70365	-0.0470498	0.316592	0.281651	0.688578
9430081G06Rik	-0.0143605	0.0521274	-0.144434	-0.251557	-0.0446094	0.0460479	-0.299553	0.168144	-0.151435		-0.0152069	-0.0399547	0.0426695	0.139996	-0.022993	-0.209389	-0.0022031	-0.0908816	0.000858377		-0.237867	-0.277072	-0.0811717	-0.191726	-0.450591	-0.099785	-0.229562	-0.357565	-0.081433		-0.567758	-2.09414	-0.608754	0.226553	-3.10834	0.513898	0.433855	-3.47635	0.0692317	-1.88709	-1.28057
9430081I23Rik	-0.133081	0.00307974	0.0337321	0.0504332	-0.0240596	-0.10589	-0.368558	-0.210644	-0.314345		0.149487	0.176595	0.124733	0.0422738	0.208222	0.145522	0.0694001	-0.0360188	0.0396155		-0.4563	0.0802897	-0.0984951	0.320994	0.0355726	0.0818018	-0.0439646	-0.110287	0.00254578		0.886764	0.893121	0.53135	0.181676	0.888882	-0.0172797	0.0852978	-0.513641	0.43676	0.252784	0.563522
9430082L08Rik	0.175041	0.253996	-0.0952502	-0.0803415	0.34471	0.257343	-0.10099	0.256014	0.113405		-0.0723856	0.205897	-0.0572142	-0.214154	-0.0587545	-0.115691	-0.132882	0.064201	-0.159959		0.0989663	-0.131673	-0.17795	0.0761046	-0.0447051	0.151995	-0.0553384	0.0207124	-0.301681		0.471031	-1.11548	-2.28932	-0.911367	0.906192	-1.09456	2.26449	0.933482	-1.10039	-0.922527	0.36689
9430083A17Rik	0.117047	0.0381568	-0.541136	-0.0626336	-0.0879919	-0.209117	-0.445995	-0.0203183	-0.387005		0.196618	-0.0686607	0.0347073	-0.0899023	0.492263	0.198055	-0.527215	-0.27649	-0.164046		-0.207627	-0.0715862	-0.0444315	0.00661361	0.161279	0.336786	-0.246612	0.0506293	-0.259689		0.682519	-0.492708	0.401154	0.0628849	0.732106	0.359252	-0.327622	-0.00693225	-1.05525	-0.259036	-0.253777
9430085L16Rik	0.179139	0.0827938	-0.0436419	-0.00721697	0.0944458	0.465789	-0.127836	-0.245376	-0.0739841		-0.000141058	-0.0926269	-0.13212	-0.111151	-0.0693218	-0.0478199	-0.255547	0.0364387	-0.053072		-0.198028	0.0699226	0.065344	0.242986	-0.00653376	0.280616	-0.0503865	-0.149685	-0.170745		0.628353	-1.48451	0.292595	-0.22121	0.347631	1.01337	0.956385	0.888688	2.72833	0.253838	-1.38829
9430085L16Rik	-0.0104597	0.00772527	0.0293964	0.0278056	0.240187	0.495168	-0.354979	0.289969	-0.278278		0.0660595	-0.0890999	0.366175	-0.044994	-0.044994	0.147701	0.12681	0.110162	0.222313		-0.264225	-0.32793	-0.114159	-0.109823	-0.442971	-0.219701	-0.32492	-0.236515	-0.102852		0.897518	-0.754223	0.405258	-0.409101	-2.66869	-0.043676	-0.286665	0.526073	-1.17079	0.68108	0.124862
9430085M18Rik	0.051266	0.339512	0.0465649	-0.12688	0.0111858	0.0169631	0.22798	0.176038	-0.0519315		-0.236259	-0.105773	-0.118093	-0.148872	-0.0548192	-0.100477	0.0406931	0.035989	-0.189422		0.0272612	0.0973558	0.0674633	-0.166366	0.000734932	0.116193	-0.341759	0.182748	-0.0880894		2.97335	2.96474	2.69361	2.13936	1.98699	2.66132	2.2416	3.54289	1.44163	0.870651	1.968
9430087B13Rik	-0.311994	-0.175251	-0.29851	-0.00926221	-0.0933353	-0.346488	-0.156127	-0.421999	-0.365835		0.0484583	-0.0976969	0.128756	-0.0328284	0.0348304	0.251209	0.0601494	0.0399084	-0.0312022		-0.071196	0.0444169	-0.053858	0.153281	0.0367652	0.0133344	0.0521487	0.221406	-0.172174		1.27863	0.860083	0.488181	0.871872	0.215689	0.650505	-0.0394945	0.435867	0.436526	-0.593436	0.510992
9430087B13Rik	-0.132536	0.263882	-0.0407509	-0.0466297	0.141231	0.0109697	-0.0676586	0.313282	-0.0235151		0.232065	0.0675554	0.205615	0.211144	-0.00904388	0.248688	0.00366998	0.0637917	0.170024		0.0154472	-0.0446613	-0.0764948	-0.0754171	-0.344592	-0.0687218	-0.299176	-0.0752921	0.0179211		-0.358337	-1.03371	-1.22323	0.574395	-0.395413	-0.98421	-3.7763	-4.06416	-0.663988	-0.0855758	-1.01166
9430087J23Rik	0.0765032	-0.0233759	-0.00606689	-0.0271732	0.0931989	0.0498483	0.0293786	0.0293786	-0.131359		-0.027071	-0.0457085	0.0528291	-0.0671745	-0.127746	-0.0232192	0.0655727	0.187845	-0.117678		-0.299497	0.00414935	-0.101108	0.149852	-0.164167	-0.101108	-0.392705	0.0869805	-0.09143		1.77065	0.751433	2.24142	1.15345	1.17422	2.21239	-0.70487	2.19811	1.96358	2.49293	1.86309
9430087J23Rik	-0.250095	-0.250522	-0.0816449	-0.107144	-0.105684	0.0551922	-0.111391	-0.275796	-0.169197		0.0610016	-0.108245	0.00619323	-0.0957827	0.0602006	0.0215927	0.104808	-0.0332157	-0.0369669		0.0559609	0.0491908	-0.124139	-0.0988689	-0.0797232	0.0562185	-0.0755946	0.0820227	0.0570726		-1.309	-2.59128	-4.97116	0.0585635	-2.00823	-4.01336	0.0315314	-1.60762	0.354422	-5.15387	-3.38283
9430087N24Rik	-0.100216	-0.0103509	-0.229781	-0.0551652	0.130234	-0.151533	-0.19233	-0.0911703	-0.209268		-0.00380705	-0.12319	-0.183313	-0.105159	0.027709	0.155204	-0.0714247	-0.0508519	-0.018348		-0.226769	-0.198326	-0.196542	-0.124593	-0.19392	0.217054	-0.31755	-0.283089	-0.241471		-1.50824	-0.743482	0.906361	-2.39652	0.79251	-0.440573	-0.951581	0.335954	-1.27923	0.142929	-2.92532
9430091E24Rik	-0.00802858	0.316262	-0.207285	0.0162691	0.150631	0.0285216	0.0247481	-0.140618	0.108582		-0.0611274	0.0337395	0.299648	-0.11257	0.0911488	0.0679386	0.219876	0.233689	0.011965		0.151267	-0.125138	0.284352	0.513041	0.0167128	0.0255408	-0.212548	-0.0723675	-0.0452432		-0.510439	0.145456	0.226628	-0.31905	-0.0146803	-0.374501	0.0782497	0.625978	-0.204771	-0.603402	-0.0246833
9430091N11Rik	-0.212448	0.146199	-0.0378233	0.26766	0.148964	-0.00635103	0.192115	-0.188137	-0.0545357		-0.0407196	0.00988238	0.030936	0.140471	-0.303661	0.118993	0.103968	-0.249122	-0.0287005		0.0806185	0.203337	0.144733	0.363645	0.106641	0.225459	0.374716	0.529212	0.144733		1.05145	1.85019	0.300587	-1.65576	1.18243	0.780295	0.391629	0.421402	1.68309	2.25761	0.0275403
9430092D12Rik	0.15068	-0.0103224	-0.02709	0.191645	0.102966	-0.0393745	-0.215436	0.021833	-0.0973022		-0.0388597	-0.102611	0.182	-0.0976372	0.37202	-0.0183717	-0.248447	-0.155734	-0.0123989		-0.0429101	0.121045	0.340188	0.453028	-0.063127	0.210757	-0.0903348	-0.11246	-0.241624		-0.166075	0.536898	1.70301	-0.785555	-2.24577	1.88039	1.76059	1.4334	0.215195	1.23864	-1.0572
9430092D12Rik	-0.203049	0.0224217	-0.128746	-0.345301	0.162639	0.0312002	-0.0101255	-0.184398	-0.206553		-0.0461386	-0.229207	-0.0322976	-0.124295	-0.217334	-0.196886	-0.175029	-0.112255	-0.0106173		-0.115606	-0.000407155	-0.119741	0.0494143	0.13619	0.0274794	0.171552	0.133089	-0.00802974		-3.04269	-1.65492	1.27573	-0.205438	-1.2954	-2.34144	-0.183251	2.59114	-1.04358	-1.54292	1.28297
9430098F02Rik	-0.191474	-0.127543	-0.443964	-0.282818	-0.0361495	0.171253	-0.126178	-0.872322	-0.220643		-0.28666	-0.245391	-0.560626	-0.0397881	-0.162151	-0.169196	-0.492295	-0.193934	-0.0748111		0.348852	-0.00727888	-0.131099	-0.0654567	0.511252	0.29117	0.458302	-0.431502	0.10137		-0.148983	0.65842	-3.01009	-0.24118	-0.601867	0.0162238	0.28253	0.223157	0.0142172	0.105542	-0.301038
9430099H24Rik	-0.256578	-0.272893	-0.356312	-0.350429	-0.0727937	-0.0599636	-0.383099	-0.0916781	-0.245706		-0.12129	-0.33983	-0.0961544	-0.101753	-0.159522	-0.108408	-0.104662	-0.331925	0.148989		-0.233268	-0.364567	-0.311886	0.112779	-0.13499	-0.0791399	-0.157559	-0.159777	-0.0639266		-1.48924	0.792882	0.624609	0.288161	0.0343854	1.2381	0.942355	0.359893	1.22294	0.960428	0.310771
9430099H24Rik	0.066538	0.1177	0.0928567	0.120826	0.0923366	0.23861	0.0239458	0.0751077	0.0823585		0.0763552	-0.162055	0.0185984	0.0640187	-0.0843889	-0.0187171	-0.149239	-0.112468	0.0642788		0.260958	0.0691764	0.115959	0.122923	0.314247	0.187316	0.0792752	0.0905731	0.121499		-1.19061	0.493603	0.0533975	-1.91202	-1.28	-0.232974	-2.72518	-2.36215	-2.02231	-3.06334	-3.59013
9530001P21Rik	0.0879301	0.181625	-0.0917331	0.104506	0.0978059	0.281964	-0.305188	0.100888	-0.0887064		0.189805	0.141686	0.153507	0.0750547	0.278707	0.288707	0.0842035	0.202351	0.0452723		-0.585345	-0.251151	-0.133288	0.0256416	-0.338378	-0.0579733	0.0022639	-0.417113	-0.258168		2.61934	2.46671	1.64554	-0.271093	-1.25337	1.14406	-0.994549	-1.04254	-0.828471	1.78379	0.339581
9530002B09Rik	0.117577	-0.191846	-0.0948202	0.334715	0.224074	0.010817	-0.0973196	-0.0789994	-0.0852733		-0.411606	-0.0622076	-0.155337	-0.318297	-0.0887466	0.261172	0.0765099	-0.16054	-0.0196336		-0.163076	-0.243908	-0.146792	-0.00742142	-0.0628323	-0.0885914	0.0407967	-0.354811	-0.138012		-2.74118	-3.48471	-2.10218	-1.91371	-0.0048851	-1.75829	0.125363	-2.54612	0.795436	-2.71689	-0.744155
9530002K18Rik	0.0171977	0.105665	0.0526352	0.066034	-0.0157444	0.155557	0.0105111	0.0237836	-0.0471183		0.114488	0.0703566	-0.110242	-0.0715747	0.026659	0.00109897	0.0304399	-0.0232686	0.0629947		-0.109211	-0.00383356	0.0873315	0.17919	0.00479283	-0.00665429	-0.194043	0.15464	0.100252		-0.369157	0.263905	1.37423	-0.253362	1.38376	4.03807	3.04834	-0.98081	0.486918	3.03995	0.751244
9530002O20Rik	-0.0849733	-0.296276	-0.359652	-0.0920466	0.155921	0.00730366	-0.262855	-0.135123	-0.0730315		-0.206303	0.208694	-0.206404	0.00268495	-0.299759	0.118852	-0.00470711	-0.242456	-0.209579		-0.0023463	-0.415856	-0.063642	-0.136043	-0.043629	0.0270056	-0.331884	-0.238432	-0.304263		1.52494	2.49922	1.53365	-1.06595	-2.37084	1.42748	-0.189769	-0.652715	-1.81143	-0.786204	0.394244
9530002O20Rik	-0.118684	-0.130607	-0.479563	0.0606749	-0.114598	-0.176678	-0.290348	-0.141824	-0.35584		-0.222945	-0.199621	-0.180035	-0.094283	0.0227641	0.0833482	-0.123747	-0.0703907	-0.201124		0.00519045	-0.255005	-0.0660137	-0.156141	-0.112438	-0.0681522	-0.163424	-0.0333252	-0.295789		1.74539	0.773707	-0.995461	-1.18661	0.77377	1.21908	0.595382	0.48683	1.67334	0.390148	1.30426
9530003J23Rik	-0.108573	-0.223266	-0.220505	-0.0422263	-0.388337	-0.406752	-0.228186	-0.281808	-0.396512		0.158368	-0.102216	-0.123399	0.00901008	-0.119703	-0.0558551	-0.0130636	-0.0256287	-0.0383826		0.0628256	-0.0833689	-0.0343454	0.050563	0.0510827	-0.0397126	-0.0745532	0.00330365	-0.249594		2.5101	-0.284084	-0.96236	1.51023	1.4375	1.8635	1.91085	0.631431	1.28064	-1.51077	0.219483
9530003O04Rik	-0.227761	-0.114363	-0.106899	-0.0786905	0.237581	-0.207536	0.104537	-0.0802317	-0.0645376		0.103196	-0.00772998	0.0285671	0.021062	0.121919	0.0580174	0.22645	-0.00863911	0.0248227		-0.116761	-0.182357	-0.244296	-0.0254321	-0.0683525	-0.178979	-0.0684635	-0.193206	-0.364865		0.323588	-0.229672	-0.581258	0.278521	-0.192521	0.254833	-0.449773	0.133526	-0.618787	-3.13028	-0.850132
9530004M16Rik	0.22711	0.178317	0.190239	-0.0750989	0.0804222	-0.0584135	0.0320277	0.0344407	0.0790539		0.0689508	-0.108703	0.00682036	-0.0635316	0.174162	-0.0529426	-0.122635	-0.097518	0.232081		0.341017	-0.0452122	0.247259	0.0627	0.345859	0.282231	-0.0157272	0.0501305	0.239408		-0.139076	0.42759	1.59784	-0.9021	-0.515042	2.08361	1.36979	-1.74082	1.60785	2.0892	1.81865
9530004M16Rik	-0.174158	-0.0736405	-0.242924	0.0219811	-0.035462	0.00884122	-0.316125	0.0374866	-0.377987		-0.450205	-0.0454197	0.227838	0.151644	0.0776002	0.0703444	-0.0732581	-0.382931	-0.227302		-0.232767	-0.184901	0.00438158	0.237831	-0.304993	0.0204636	-0.1699	0.221105	-0.219065		1.06593	1.23894	-0.107562	1.33362	1.30462	0.952689	0.172695	1.30357	1.05794	-0.0255036	-0.404353
9530004P13Rik	-0.206578	0.0139496	-0.227575	-0.000763141	-0.16864	0.0654148	-0.314212	0.0391015	-0.291578		0.0388222	-0.0728104	-0.24189	-0.112153	-0.0854192	-0.0148081	-0.0410892	-0.319488	-0.0814347		-0.427984	-0.306376	-0.532189	-0.00821181	-0.00389505	-0.238877	-0.157674	-0.433525	-0.345991		4.14863	3.32062	1.47258	2.61194	0.627336	1.28647	0.0200224	2.50027	3.28434	1.38883	1.49333
9530006C21Rik	0.524041	0.230104	0.587235	0.188556	0.0517728	0.622654	1.70831	0.762215	1.14149		0.480178	0.371931	0.666249	0.00602164	-0.0475653	-0.136409	0.505131	0.233243	0.322948		0.515757	0.487301	-0.0412844	0.749434	-0.180526	0.260829	1.88142	0.844839	1.46215		1.29802	1.97957	0.465938	1.69812	-0.378711	0.177377	0.167472	0.661217	0.953191	0.577604	0.440512
9530006O14Rik	0.102827	-0.0816634	0.226022	0.0445963	0.104466	-0.0205515	0.168142	0.101555	-0.00800794		0.0385384	-0.228036	0.149321	0.033942	0.148045	-0.0437248	-0.0504729	-0.00341665	0.066179		-0.263654	0.0125572	0.079019	-0.0380399	-0.0745229	0.072274	-0.165173	0.378918	-0.0513607		2.34744	1.26143	0.694403	0.188765	1.21669	0.764803	0.858432	0.899614	-0.566241	0.93374	0.219856
9530006O14Rik	-0.0613067	0.0774404	0.0375439	0.237649	0.272748	0.0143859	-0.013536	0.0507004	-0.153761		0.0172063	0.0211198	0.0814901	-0.025887	-0.327801	-0.0196245	-0.0128453	0.11178	-0.0400202		-0.134586	-0.476372	-0.44281	0.0196251	-0.251242	-0.376648	-0.270125	-0.160641	-0.176149		0.773115	0.548304	-0.711248	0.378029	-0.656835	0.673002	0.271447	0.689708	1.16618	-0.81711	0.147389
9530008L14Rik	-0.650758	0.00500787	-0.263247	0.114721	0.0742421	0.338224	-0.448956	-0.816014	-0.217855		0.463888	-0.927345	-0.396371	-0.0303994	-0.028318	-0.0558928	-1.27534	-1.7966	-1.14706		-0.493687	-0.652701	-0.328448	-0.245836	-0.261368	0.0147916	-0.419152	-0.81572	-0.40011		-0.456597	-1.08383	-0.831922	-0.77278	0.0878363	-0.402493	-0.356734	-0.1477	-0.0156601	0.0847685	-0.00494646
9530010C24Rik	-0.108724	-0.0785342	-0.162927	0.185526	0.0638309	0.260775	-0.224103	-0.0375175	-0.176282		-0.12238	-0.316889	0.0594109	0.143594	0.217465	0.317778	-0.094925	-0.0752408	0.0943775		-0.290855	-0.350003	-0.279898	0.211967	0.122605	-0.0497027	-0.078824	0.598712	-0.384236		2.03518	0.891955	0.541329	-1.35939	0.744904	1.09169	0.396291	-0.0445393	-1.77836	1.39907	0.799634
9530010C24Rik	0.0335642	-0.00985678	-0.0923029	-0.0810247	-0.185278	-0.0515802	0.107628	-0.116042	0.0183218		0.215632	-0.0450311	-0.134625	-0.179071	-0.0270244	0.0722199	0.00650115	-0.103468	0.162279		-0.0328594	-0.13743	-0.00717045	0.255366	-0.121622	0.131612	-0.028544	-0.058294	-0.00787424		0.364312	-1.26028	0.112222	-2.49343	-0.357901	0.910262	-0.783818	-0.962928	-0.631022	1.09769	0.643006
9530010C24Rik	0.297525	0.183632	0.0679523	0.341041	0.201422	0.128176	0.218299	0.226982	0.208979		-0.00853078	-0.098371	0.0994441	-0.0505212	-0.0996774	-0.0446509	-0.036305	-0.0741613	-0.139176		0.0650843	-0.202732	-0.0195928	0.14383	-0.192128	0.313019	-0.136935	0.494712	0.0813463		0.439283	-0.759771	-3.0475	-3.88334	-1.63019	0.0580076	-3.31423	-2.98381	0.489693	-3.06567	-2.89559
9530018F02Rik	-0.233092	-0.195306	-0.0242066	-0.134993	-0.0756366	-0.178739	-0.134993	-0.152883	-0.39973		-0.159467	-0.135312	-0.129754	-0.263802	0.0106375	0.126994	-0.207297	-0.218261	-0.0878942		-0.39837	-0.0115431	-0.0413658	0.127296	-0.101822	-0.0337455	-0.258586	-0.192538	-0.107409		0.0944933	-1.50994	-1.8606	-2.28525	-1.12134	-1.96542	-0.863296	-2.22799	-1.75936	-2.19142	-2.20716
9530018H14Rik	0.0641294	0.0149725	-0.377724	-0.084291	-0.115821	-0.242019	-0.297209	-0.264301	-0.379207		0.135508	0.000935999	0.02022	0.00892433	-0.0182654	0.20602	-0.210403	-0.0445119	0.0938551		-0.247552	0.110768	-0.259329	0.0250505	-0.0350776	-0.0057299	-0.25242	-0.0856179	-0.395716		-1.12474	1.69836	1.06083	-0.404013	2.09252	1.97819	0.994157	-0.748976	-0.516866	1.3452	1.40225
9530018I07Rik	-0.504664	-0.389212	-0.304047	-0.0672633	-0.0556574	0.0582894	-0.33099	-0.308269	-0.115784		-0.129704	0.0641299	-0.0371333	0.128483	0.196775	-0.00931333	0.0474302	-0.0444921	0.0114236		-0.23695	-0.0324327	-0.338762	-0.0875701	-0.152799	-0.0875848	-0.216781	1.58547	-0.107056		0.231451	0.816166	-0.169011	-0.385614	1.64065	1.14837	0.216991	0.722988	0.701871	0.38656	-0.637033
9530019H20Rik	0.0590707	-0.0654537	-0.0659594	0.0291652	0.0673978	-0.0536951	0.0950533	-0.0721756	-0.114603		-0.0701737	-0.0937224	-0.0537	-0.139641	0.017775	-0.0594728	-0.12369	-0.245119	-0.286688		0.0157781	0.0778131	0.0884895	0.0106712	0.0250419	0.024247	-0.0323181	0.0366698	0.116356		0.593731	0.449084	0.206646	0.0909486	0.118706	0.389657	0.711273	0.131156	0.716547	-1.29133	0.667639
9530020I12Rik	0.0611065	0.100276	0.010028	0.0212932	0.15203	0.319335	-0.171159	-0.0967698	-0.319332		0.227941	0.173232	0.566693	-0.167924	-0.0939148	0.312554	0.22922	-0.0442908	0.350727		-0.359274	-0.147422	0.00996622	0.00570196	-0.324923	-0.237214	-0.0901383	0.207101	-0.482818		1.31198	0.971736	0.982892	-1.55714	0.713904	-1.01293	0.828315	0.0487331	0.597419	0.655693	-2.95319
9530020O07Rik	-0.0398134	0.0195908	0.0310767	-0.059088	0.0676626	0.123041	0.0378467	0.098146	-0.0369472		-0.112273	-0.189717	0.00756242	-0.0474193	0.0263043	-0.100068	-0.244978	0.100957	0.0430818		0.158058	0.0835879	-0.130064	-0.0587486	-0.0199567	0.0726254	-0.0786247	-0.151698	0.00240264		-0.882709	-1.29388	-5.01173	-3.31221	0.27341	-0.177556	-1.14171	-0.234377	-0.419159	0.299999	-0.534346
9530023I19Rik	0.196374	0.0157319	-0.0535066	0.243602	0.366854	0.277316	-0.0362204	0.0100175	-0.00164399		-0.00800713	-0.0516474	-0.165931	0.00791126	0.0605664	-0.266549	-0.021349	-0.0950826	0.0327753		-0.182966	0.0464926	-0.0594756	0.354228	-0.0786042	-0.204147	-0.0400692	0.14384	0.0215539		1.55288	1.49983	-0.686437	1.40439	1.77047	1.90475	0.141966	2.02179	1.09596	2.37774	1.20331
9530023I19Rik	-0.0507833	-0.190621	-0.256707	0.00729117	-0.188249	-0.151769	-0.132186	-0.138175	-0.181135		-0.0226432	0.377941	-0.0270579	0.0262297	0.134412	0.0244752	0.0760477	-0.0762475	0.0840763		0.0407687	-0.221072	-0.0115591	0.103524	-0.22808	0.139576	-0.217977	0.00434801	-0.23829		0.269343	-0.335495	1.05705	0.679768	1.7054	0.423305	1.06805	0.375658	-0.431138	-0.288738	0.328214
9530025H10Rik	0.26339	-0.383367	-0.221509	0.125572	-0.0125024	-0.00906169	-0.0386126	0.0667505	-0.225992		-0.312127	-0.148121	0.0509845	0.339012	0.0150057	-0.054161	-0.208548	-0.228471	-0.17473		-0.21873	-0.0883095	-0.126162	0.141554	-0.173641	-0.0690682	-0.0463794	-0.195627	-0.104239		1.03356	-0.198337	-0.371509	0.132618	0.633413	0.271397	0.414898	-0.121798	-0.467759	-0.0887984	0.115876
9530025H10Rik	-0.166218	-0.0330145	-0.165743	0.294654	-0.0327047	0.0459632	-0.078189	-0.241635	-0.150173		0.196611	-0.193303	0.143909	0.19277	0.0171122	0.306058	0.0328247	-0.109569	-0.0145077		-0.0453034	-0.230323	-0.184458	-0.0957713	-0.056895	-0.0601125	-0.0957713	-0.221124	-0.333105		-0.181688	0.213356	-0.752618	-1.73013	-0.517288	0.254958	-0.514755	-0.290302	-0.906251	-2.20909	0.168731
9530025L08Rik	0.000664032	-0.0916334	-0.128037	0.0224193	-0.200852	0.0467473	-0.275995	-0.209199	-0.1772		-0.46004	0.180667	-0.185979	-0.135989	-0.172777	-0.0630541	-0.0861438	-0.0150413	-0.170691		-0.25334	-0.0616959	0.0635538	0.249947	-0.0636116	0.113812	-0.25751	0.205329	-0.306124		1.82438	0.0756594	0.144513	0.762362	-0.813539	-1.19313	-0.53934	1.21489	1.3144	0.786262	0.127991
9530025L08Rik	-0.426341	-0.856244	-0.708103	-0.0722569	-0.174666	-0.0278749	-0.698532	-0.792139	-0.775413		-0.0749339	-0.201203	-0.296184	0.368018	-0.0152614	-0.410579	-0.488829	-0.354417	-0.30036		-0.600555	-0.659396	-0.343927	-0.323472	1.9642	-0.104856	-0.312536	-0.503514	-0.203012		-0.633611	-1.28572	-1.59972	-0.832257	0.172338	0.989561	-0.879757	0.802881	0.947156	0.337668	0.0216656
9530026P05Rik	-0.129219	0.0257829	-0.205132	0.0641785	-0.0337176	0.158912	-0.207566	-0.261873	-0.282575		0.176654	0.0682016	-0.0676639	-0.126522	0.135707	-0.0730416	-0.145477	0.00397901	0.19394		-0.172495	-0.0138805	-0.252287	0.123936	-0.047048	0.129629	-0.356045	0.23596	-0.00743061		2.31982	0.805173	-0.127342	1.54238	-1.74581	1.88696	1.57092	1.92433	0.777492	1.10145	1.3386
9530029O12Rik	0.864423	0.893462	1.30279	0.398449	-0.0881083	0.295879	1.432	1.25128	1.61666		0.403201	0.234781	0.23122	0.074815	-0.227202	0.076115	1.55963	0.880107	1.83673		2.20206	1.79093	1.60433	0.266501	1.8553	-0.413833	1.63887	1.01441	3.17566		1.59869	2.40361	0.963593	1.94987	1.06812	1.71774	0.999944	0.939833	1.60498	2.16396	1.15481
9530034A14Rik	0.0104065	-0.152203	-0.090601	0.128773	0.0792208	-0.00329712	0.184449	-0.0283808	-0.0362349		0.0493725	-0.0725765	0.00460268	-0.0225665	0.16909	0.027264	0.00252554	0.147804	-0.158515		-0.22828	0.00137281	-0.0234051	0.077303	-0.0464301	0.284619	-0.243504	0.207562	0.0907361		-0.590107	1.90119	-0.576244	1.6851	-0.729009	1.40172	-0.282961	0.271958	-0.938261	-2.13712	-2.3963
9530034D02Rik	-0.184075	-0.0331965	-0.379589	-0.166668	-0.23326	-0.196021	-0.399498	-0.216067	-0.259711		0.106803	-0.307274	0.0135282	-0.351621	-0.0569634	0.0890218	-0.0596873	-0.0732433	0.260154		0.0241203	-0.047972	-0.115961	0.243942	0.134003	0.208312	-0.224051	-0.045655	-0.138333		0.610033	2.84518	-0.16147	1.62824	0.576096	0.62025	-1.17941	0.0728635	1.22419	0.386865	-0.27105
9530034D02Rik	0.0404448	-0.172048	-0.00292724	0.252304	0.105549	0.502932	-0.306903	0.0609655	-0.35345		0.0255449	-0.658821	-0.10219	-0.351345	-0.154937	-0.02584	-0.201475	-0.471874	-0.67354		-0.449936	-0.310491	-0.142313	-0.3345	0.176755	-0.0281466	-0.154833	-0.248991	-0.127444		0.258598	-0.252748	-0.339915	-0.0198733	0.438636	0.375353	0.426513	0.110166	0.1401	0.831212	0.234346
9530036M11Rik	-0.159849	-0.0961423	-0.2627	-0.136998	-0.0195532	0.124746	-0.216834	-0.089422	-0.226721		0.176338	0.216068	0.290645	0.11657	0.14175	0.111017	0.404832	0.18731	0.0589255		-0.325895	-0.255437	-0.158698	-0.218691	-0.344462	0.131943	-0.251921	-0.040438	-0.38918		2.39573	0.90435	0.672862	-0.550968	1.67496	0.851211	0.292344	1.68984	2.26321	-1.00559	-0.806046
9530036O11Rik	0.0911407	0.101836	-0.0141233	0.183459	-0.0302341	-0.0569429	-0.0110616	-0.0951798	-0.0408328		-0.0828918	0.149343	-0.0338275	-0.105784	-0.0774151	0.0567578	-0.0474226	0.0567578	0.15603		0.100083	-0.0423355	-0.109803	-0.113314	-0.179088	-0.0732205	0.00495861	-0.0829956	-0.0654952		-1.43005	-1.19682	-1.38336	-1.21046	-1.23444	-1.28613	0.186027	-1.3848	-0.75155	-2.04315	-2.31815
9530046B11Rik	0.0106787	-0.124164	-0.301992	0.0390211	-0.0855926	0.0752711	-0.452532	-0.203712	-0.487432		-0.244271	-0.366419	0.336749	-0.220668	-0.0467511	0.250667	-0.289466	-0.108157	-0.142641		-0.251695	0.0562568	-0.0925736	0.137986	0.302131	0.222543	-0.0593289	0.0872361	-0.0242479		-0.272419	-1.03126	0.216747	-0.230446	0.425879	-0.48536	0.316321	-0.536924	-0.0534372	-0.77815	0.0328343
9530047P18Rik	0.00817308	0.222914	-0.0108538	0.0591805	-0.0569617	0.00739916	-0.572541	0.070129	-0.2419		-0.0411368	0.260685	0.0311821	-0.00314854	-0.0904483	0.0157163	0.0953811	0.0953811	0.0153217		-0.141787	-0.172305	0.0947144	0.032065	-0.141549	-0.0807402	-0.168338	0.0131873	-0.165507		0.124986	-0.417312	0.563596	-1.46024	-1.5089	0.972891	-1.76313	1.88077	-0.967453	1.72377	-0.678737
9530048O09Rik	0.527271	0.944768	0.394524	0.374798	0.127614	-0.280618	1.2533	0.694804	1.20379		-0.348548	-0.351111	0.667987	-0.0407666	-0.330611	0.0107493	1.14271	0.974617	1.07448		1.40939	1.20497	1.14542	0.253178	0.0547826	0.221688	1.35819	0.828495	1.0537		2.35397	3.10206	2.61221	2.37042	1.05497	0.860973	0.286136	0.940252	-0.198168	0.258042	-0.0880635
9530048O09Rik	1.65055	1.21677	1.2417	0.573465	-0.186375	0.337336	1.87561	2.34504	2.11109		-0.35618	-0.292333	0.54614	-0.244768	-0.380616	-0.527531	0.453085	0.972064	1.74084		0.519528	0.547917	1.11927	-0.00198905	-0.308989	-0.320966	1.47694	0.525295	0.723028		2.65227	2.80805	2.18104	2.56641	0.360601	0.766117	0.135342	0.700946	0.726495	0.795513	0.448303
9530051E23Rik	-0.190911	-0.077978	0.0972551	0.186973	0.122354	0.108056	-0.00588799	-0.207662	-0.045606		-0.0629384	-0.117408	0.0579344	0.0318215	0.151067	-0.0436866	-0.145363	-0.0658337	0.0928952		-0.251602	-0.232358	-0.279999	0.120705	-0.22443	-0.248682	-0.284936	-0.248141	0.134429		0.0458196	0.91887	-0.614429	0.504924	0.271794	0.265851	0.4196	-0.00541782	-0.349854	0.469653	0.185237
9530053H05Rik	-0.157475	-0.049826	-0.219097	-0.044634	0.219642	0.144669	-0.257209	-0.251557	-0.302252		-0.0751009	-0.086919	0.0603017	-0.0915005	-0.0645581	0.0591568	-0.0228409	-0.149851	0.00997096		-0.160692	0.0672661	0.0563134	0.3208	0.161216	0.187558	0.107456	0.105471	-0.0910543		0.548321	0.917986	-0.993245	-0.144011	0.960647	1.82081	-0.752595	1.47407	2.42474	1.29203	-0.694781
9530053H05Rik	-0.0180107	-0.355112	0.117929	0.194863	0.0335265	-0.256314	-0.0621188	-0.0813839	-0.135888		0.221842	0.0115392	0.0333765	0.06293	0.18581	0.137157	0.221842	0.343902	0.23319		0.166312	0.0753963	0.220241	0.20731	0.257311	0.146988	0.294218	-0.0465765	0.0453209		0.733105	0.0798871	-0.387049	-0.78197	0.423407	-0.00767383	-0.367311	-0.395264	0.517372	-1.00227	-1.20479
9530056K15Rik	-0.262757	-0.118645	-0.244734	-0.0437805	-0.0569404	-0.0670118	-0.233084	-0.30778	-0.244113		-0.158931	0.0321379	-0.103242	-0.218621	-0.0382774	0.0918985	-0.355379	-0.127415	-0.218971		-0.202592	-0.157408	-0.100542	-0.0155371	-0.210998	-0.107589	-0.112391	0.0149018	-0.182016		0.258292	1.43166	2.69372	0.184471	0.229266	-0.233574	0.279385	2.71921	-0.313884	0.878506	0.43472
9530058B02Rik	-0.336712	-0.335447	0.00654386	0.236174	0.103547	0.287645	-0.0342199	0.0294077	0.00637422		-0.00679313	-0.0750208	-0.0718465	-0.0285898	-0.288334	-0.448427	-0.627204	-0.691368	-0.921322		-0.446344	-0.466299	-0.157876	-0.0481691	0.915542	0.0156486	0.352712	0.153709	0.499779		-0.377019	-0.391039	-0.515877	-0.246587	0.106243	0.190439	-0.137202	-0.151703	-0.0209406	-0.180626	-0.647607
9530059O14Rik	0.00344868	0.0317892	-0.0831346	-0.241759	-0.0153483	-0.00742453	-0.183694	0.163967	0.0713925		-0.0806325	-0.174335	0.0256859	-0.254086	-0.14776	-0.115802	0.0213563	-0.0851533	-0.151993		0.291927	0.30944	0.106684	0.340023	0.250036	0.281721	0.0721395	0.535711	0.279739		2.57813	3.07803	0.352971	1.58366	-0.430655	-1.34031	2.79703	2.2427	2.84514	1.16999	0.610654
9530059O14Rik	0.0131365	-0.0548076	-0.0729242	-0.0363115	-0.0811995	-0.0286163	-0.182034	-0.312736	-0.0905812		0.151503	0.105207	0.337172	-0.262809	0.280822	-0.0163258	-0.230888	0.292253	0.0288854		-0.227454	-0.165603	0.267563	0.0892973	-0.375108	0.0868232	-0.0661249	0.00499049	-0.0979375		1.30167	1.09112	-1.83942	-1.4996	0.733647	0.116062	-0.266298	-0.426161	0.270505	0.937829	0.50282
9530066K23Rik	-0.0902714	-0.0113944	-0.230231	-0.0044976	0.0066465	0.246712	0.0314301	0.091944	-0.0906901		0.265604	-0.194595	-0.217165	0.185813	-0.429166	0.154696	0.021328	0.00337951	0.086106		-0.462776	-0.135207	-0.0533444	0.0529964	-0.170937	-0.168271	-0.187569	0.279111	-0.412124		3.82642	4.27098	4.38988	4.10137	3.64348	3.78809	3.01618	3.44091	2.20781	2.72508	4.46172
9530066K23Rik	-0.00485063	0.159499	0.0262299	-0.070996	-0.023876	-0.0988587	-0.0436525	-0.023876	-0.102544		-0.010325	-0.0286834	-0.0161592	-0.031765	-0.0118425	0.00909792	-0.0161592	0.0714654	-0.152433		0.281527	-0.155948	0.0146621	0.0930759	-0.105747	-0.0695884	-0.0153745	0.046111	-0.115157		0.221229	1.68999	-1.65013	-0.203906	0.673822	-0.0695595	0.144325	1.55798	0.792388	1.11385	-0.987194
9530067L11Rik	-0.000808911	0.153794	-0.0628875	0.162611	-0.088085	-0.0877174	-0.240801	0.167109	-0.15141		-0.229494	-0.205774	-0.0360797	-0.105617	-0.107334	0.042997	-0.0839462	-0.221416	-0.22035		-0.254195	-0.310925	-0.209033	-0.0211275	-0.233227	0.0446658	-0.177397	-0.0718927	-0.416988		0.634924	2.24694	0.373523	-0.494115	-0.590856	1.8491	2.1511	1.88624	0.0168735	0.0266923	1.28462
9530068E07Rik	-0.270928	-0.209126	-0.0851625	0.125889	-0.0683337	-0.242387	-0.0549451	-0.132445	-0.0148419		0.100749	-0.0411175	-0.145421	0.0942116	0.146454	0.125719	-0.171682	-0.183878	-0.179017		-0.0154214	-0.0939474	-0.0962016	-0.0356696	0.0281921	-0.00775903	0.0890509	-0.154521	0.18496		0.709157	0.792915	0.694702	0.93854	1.43555	1.59879	1.50795	1.25	0.8766	1.26507	-0.239389
9530068E07Rik	-0.251921	-0.31635	-0.282794	-0.254833	-0.134745	-0.0425189	-0.249159	-0.384966	-0.458241		-0.789121	-0.554526	-0.734593	-0.167509	0.0131861	0.126692	-0.365207	-0.249738	-0.207561		-0.270242	-0.250774	-0.305015	-0.777857	0.219433	-0.147578	-0.288452	-0.232577	0.122263		0.157142	0.0806575	-0.385572	-0.0900652	0.0819713	0.5497	0.174866	0.188163	0.0956147	0.195579	-0.0561723
9530071P10Rik	-0.0107989	0.0404521	-0.057232	-0.175852	-0.0662814	-0.0128037	-0.0788215	-0.0323884	-0.205281		-0.0520961	-0.13011	-0.117418	0.00591091	-0.21162	0.0436352	-0.313714	-0.190649	-0.170938		0.412354	-0.0207689	-0.0370799	0.254836	0.203531	0.189295	0.109145	-0.0417326	-0.0500603		0.755192	0.418606	0.412805	2.20039	-0.92151	-0.108841	-0.661161	0.26187	-0.496055	-1.772	-0.981838
9530071P10Rik	-0.0239561	0.309635	0.11408	0.318031	-0.0963958	-0.0170447	0.00480068	-0.17359	-0.246526		0.0544491	-0.0689215	0.0891994	-0.231207	-0.166468	0.223844	0.233026	0.174208	0.113577		-0.249832	-0.0922716	0.0998201	0.114494	-0.268317	-0.109062	0.0623202	-0.232668	-0.451262		-0.884129	-1.09704	-1.84966	-1.09598	-0.820083	0.262365	-0.262657	-0.779869	-2.31514	-0.0715917	-1.31411
9530077C05Rik	-0.0156903	0.0972838	-0.223086	0.214382	0.0679629	0.0143822	-0.0797789	-0.0287044	-0.255216		-0.115425	-0.0464523	-0.0843867	-0.00654447	-0.197096	0.267278	-0.0302079	-0.0976398	-0.160045		-0.326061	-0.295729	-0.0533504	0.188587	-0.0466145	-0.0197118	-0.45187	-0.0869183	-0.19081		0.407491	2.91513	0.147724	3.61529	1.53726	1.53341	-0.615746	-0.482048	3.45704	0.143742	0.658704
9530077C05Rik	0.137656	0.134465	-0.00626778	0.04049	0.0706664	0.209597	-0.130997	-0.0053579	-0.162851		0.082202	0.0473219	0.0708907	0.0571424	0.194942	-0.309632	0.280598	0.0975183	0.0203925		0.117934	-0.012978	0.0768855	0.309128	-0.0206373	0.0808038	0.12906	0.588157	0.0641747		0.752646	-0.323812	1.05647	0.546379	-0.56043	0.0125325	-0.774201	2.28018	1.94652	2.2213	0.358748
9530077C05Rik	0.0895006	-0.069733	-0.252445	0.0382388	-0.0733197	-0.059549	-0.281522	-0.239289	-0.42064		-0.276692	-0.392444	-0.187127	-0.14536	0.0468521	0.0248324	-0.195374	-0.306966	-0.0689571		-0.0661884	0.0770158	0.104732	0.105685	-0.0850171	0.0361284	0.0824374	0.310713	0.0975919		0.409719	0.603732	-1.3086	-1.99027	0.0528307	-0.188711	-0.427373	0.798612	-0.650154	-3.03766	-2.42632
9530078B04Rik	-0.151588	0.0938607	-0.258337	-0.00955475	-0.00230763	0.254274	-0.338893	-0.0584874	-0.0286693		0.251876	0.00929351	0.0973202	0.0942512	0.0427396	0.33096	-0.0115048	0.103717	-0.00146545		-0.296235	-0.10313	-0.274098	0.260342	0.0568382	0.176082	-0.0690802	0.0232783	-0.208301		1.18654	-0.28878	-0.0893021	2.19241	-0.467626	0.888966	-0.841338	-0.368941	-1.39895	0.285235	1.73333
9530078B04Rik	-0.231133	-0.123292	-0.259222	-0.0464179	-0.135532	-0.0641609	-0.182917	-0.027859	-0.33589		0.0512479	0.0463767	0.192482	-0.161499	0.00710234	0.053966	0.0394831	0.04833	-0.0434665		-0.0553657	-0.0173813	-0.0879902	0.210704	-0.17559	-0.103167	-0.477527	-0.00614153	-0.028431		-0.273416	0.998631	1.15864	0.746192	-1.16858	1.18154	1.03148	0.502969	0.462835	0.803174	0.359718
9530079D04Rik	-0.219202	-0.179869	-0.201968	-0.00771994	-0.0979297	-0.0335378	-0.254584	-0.186061	-0.183509		0.186138	0.0243662	0.27263	-0.062391	-0.0235358	-0.0359547	0.195986	0.051744	-0.06584		0.0474153	-0.270835	-0.0945579	-0.168699	-0.111859	-0.213629	-0.305193	-0.158441	-0.0988496		1.73682	1.46837	1.52707	-0.0657934	1.03968	-1.98073	0.658246	1.63017	-0.526921	1.63852	2.2711
9530082P21Rik	-0.166308	-0.132464	-0.199124	0.276461	0.0840553	-0.0515983	-0.323691	-0.280668	-0.335672		-0.0194977	0.0923772	-0.0930327	0.366179	-0.132153	0.325535	0.0372495	-0.00338122	-0.0494749		-0.141812	-0.123973	-0.125602	-0.0935422	-0.0344737	-0.0672816	-0.220118	-0.00115736	-0.138245		-0.631243	0.118777	-0.161613	0.117799	-1.4964	-1.37467	-2.63682	-1.76763	-0.666658	-1.19411	-0.947754
9530085L11Rik	0.110822	0.211304	0.119978	0.0581356	-0.355705	0.132616	0.0567374	0.0274564	-0.0210914		0.0129756	-0.18047	-0.277478	-0.172921	-0.0965657	-0.000682559	-0.226661	-0.146134	-0.0965657		0.216442	-0.0831784	0.132292	0.181595	0.112427	0.333084	0.287553	-0.0898071	-0.00586853		-1.35667	-0.25677	-1.24919	0.621538	-2.10264	1.22618	0.248232	1.11521	-0.486225	0.982279	1.04365
9530086O07Rik	-0.345814	-0.0814345	-0.247243	0.358423	-0.049765	-0.29844	-0.0733426	-0.32958	-0.0957561		0.231538	-0.129329	-0.170942	0.0464012	-0.0253775	0.0413192	-0.299543	-0.508202	-0.295616		0.0140548	-0.178062	-0.234125	0.0815556	0.554554	-0.125627	0.0491772	-0.450008	0.515625		0.40206	0.704897	-0.526837	-1.33672	0.760229	0.591783	0.0145591	-0.206011	0.189825	0.169239	-0.270422
9530086P17Rik	-0.0389492	0.202276	-0.0667852	-0.126122	0.0105923	0.00290187	0.0786384	0.034671	-0.117259		-0.0183075	0.137259	-0.233218	-0.117742	-0.317687	-0.0365391	-0.0447172	-0.14931	-0.0706957		0.0104867	0.212306	-0.00645292	0.310221	0.0301311	0.0518324	0.0377866	-0.115993	-0.18133		1.6055	-0.744652	1.89638	-1.32243	1.1058	0.462126	0.333914	-0.554827	-0.297963	-0.449248	-2.65737
9530086P17Rik	-0.0269381	0.0840549	-0.123018	0.0235056	0.105482	0.0432741	-0.0863345	-0.0884579	-0.131974		0.0858456	-0.193347	0.156696	-0.0554075	0.0756592	0.136266	-0.0771773	0.04302	0.210801		-0.386584	-0.112268	-0.292367	0.155534	-0.0144178	-0.000644755	-0.167364	-0.173864	-0.29103		-1.98292	-1.39873	-0.631275	-1.3648	-1.12938	0.695634	0.814898	-0.599702	-0.0475215	1.32158	-2.1707
9530096D07Rik	0.161838	0.208437	0.170909	0.113992	0.105807	0.137312	0.119792	0.192306	-0.0254846		-0.149935	0.0394668	0.0504271	-0.213456	0.106726	0.3576	-0.0459052	-0.0226344	0.166131		-0.325508	-0.0758683	-0.00569413	-0.207231	-0.44162	0.0129416	-0.0987957	0.132764	-0.321676		0.505663	0.522865	-0.238392	-1.03902	0.665161	-0.514466	-0.352454	0.296519	0.889301	0.00250469	0.325787
9530097N15Rik	-0.00978798	0.0988279	-0.0111217	0.0760687	0.0975896	0.0294068	-0.00310068	-0.0897283	-0.146361		-0.0882746	-0.0357828	-0.035967	0.00260268	0.000429733	0.0716459	-0.0344534	-0.160457	-0.069309		-0.298795	-0.210739	-0.00555994	-0.126601	-0.117453	-0.127342	-0.359829	-0.183646	-0.260894		-0.39611	0.348633	0.209937	0.0899595	1.42674	-0.2987	1.08399	0.342139	0.475165	1.93957	0.357799
9630001P10Rik	0.00346235	0.0328856	-0.0805308	0.0797246	-0.120935	0.220318	-0.151306	0.0326407	-0.173443		0.0312077	0.0176307	0.0750181	0.0793337	-0.31349	0.0194686	-0.0578599	0.0228045	0.146276		-0.274605	-0.179994	-0.121954	0.0273518	-0.0785251	-0.119369	-0.0860384	-0.274605	-0.272275		0.681353	-1.30868	-1.57318	1.08937	0.428597	-0.32684	1.18956	0.53523	1.08274	-0.227011	0.423101
9630002A11Rik	0.182217	0.35117	-0.134231	0.0113138	0.0370329	-0.049661	-0.358907	-0.120689	-0.285407		-0.27009	-0.0415671	-0.116343	-0.236285	-0.159332	-0.0329939	-0.188274	-0.129831	-0.10935		-0.254582	-0.196607	0.0925731	0.0344582	-0.0992997	0.121511	-0.270738	-0.311723	-0.44836		1.23383	0.331534	-0.371934	-0.345102	0.48806	0.619467	-1.40026	-1.38477	-2.23247	-0.0310235	-1.17711
9630002D21Rik	-0.166707	0.00906085	0.184233	0.318065	0.268569	0.00919661	0.138849	0.204045	-0.0918576		0.0469913	-0.183059	0.0770159	0.0215537	0.0194114	-0.0919699	0.0273755	-0.0773551	-0.050727		-0.0302392	-0.134742	0.147922	0.147922	0.139609	-0.206248	-0.0750714	-0.344841	0.0696308		-1.6479	-0.309572	-0.128581	0.050314	-4.59697	-2.36752	-0.569964	-0.754102	0.375619	0.282104	-2.51185
9630005C17Rik	0.0468328	-0.0838546	0.107736	0.0275746	-0.0617159	0.0148846	-0.390835	0.0144674	-0.0429562		0.114244	-0.141032	0.200114	0.301179	-0.114414	-0.216907	-0.293227	-0.137906	-0.0283636		0.0909393	-0.119403	0.113151	-0.10396	-0.0450866	0.051311	-0.128707	0.253174	-0.0234238		1.23349	0.45433	0.773894	-2.36875	-0.581046	-0.33702	0.647435	-0.904319	0.238821	0.0391796	0.504739
9630009C16	-0.128407	0.404277	0.0797388	0.25826	0.1197	0.117782	-0.292983	0.0771244	0.0401121		-0.183696	-0.083534	0.601264	0.195218	0.00517059	-0.0346661	-0.0978034	0.0100973	0.118153		0.961447	0.347107	0.101448	-0.00792709	1.35444	0.405786	1.73961	0.246687	1.57743		-0.317734	2.76891	1.26491	1.96726	1.31386	3.86793	2.80124	2.17078	-0.943949	0.951288	0.722462
9630010G10Rik	-0.211419	-0.440783	-0.444615	-0.172806	-0.450819	-0.0618877	-0.429815	-0.546586	-0.436942		0.129593	-0.303705	-0.138681	0.287498	0.19839	0.0903794	0.27098	-0.149303	-0.304994		0.0512419	-0.331341	-0.500119	0.214183	0.20535	-0.404425	0.476346	-0.203755	0.907088		-0.684666	0.952791	-0.442202	-0.68828	-0.00846719	1.28784	0.0652435	0.510065	1.09462	-1.25805	-1.14885
9630013A20Rik	-0.249957	-0.228385	-0.19911	-0.132492	-0.0930877	-0.138186	-0.19525	-0.0182006	-0.361774		-0.358598	0.0634577	0.136345	-0.019702	-0.108354	0.042866	-0.23277	-0.166211	-0.147875		-0.156619	-0.159269	-0.133715	-0.0554774	-0.0178689	-0.129946	-0.129946	0.171795	-0.052023		-1.60973	2.06603	-0.976229	-1.89798	0.846231	-0.411376	1.21198	-0.885146	0.477773	0.243379	-2.56885
9630013A20Rik	-0.125802	-0.0369199	-0.189693	-0.0331841	-0.0904708	-0.110749	-0.00914797	-0.171799	0.017736		-0.288703	-0.0178831	-0.156906	-0.0738586	-0.0205273	-0.180805	-0.0286623	-0.0787671	-0.205174		0.0297625	0.132098	-0.0386142	0.0650431	-0.07258	-0.0386142	-0.0342163	-0.011238	0.0151737		-0.370462	-0.422532	-2.74146	-2.2367	0.137649	-1.28913	-2.85812	1.19431	-0.408176	0.432912	-1.68707
9630013A20Rik	0.0608235	-0.194535	-0.270487	-0.0133387	0.159116	-0.0672115	0.0152205	-0.116208	-0.191795		0.0615602	-0.368721	-0.187835	-0.190305	-0.316985	-0.0378556	-0.230625	-0.11817	-0.0881873		-0.283113	-0.2172	-0.182151	0.125605	-0.035629	0.0898542	-0.28686	-0.0643895	-0.135723		1.92375	-2.69218	-1.12938	0.51438	-1.46935	-1.43645	-1.77808	-0.0505977	-1.58105	-1.02014	-1.05071
9630013D21Rik	-0.770615	-1.00986	-0.94473	-0.217314	-0.375339	-0.794367	-1.11054	-1.26177	-1.11054		-0.164417	-1.2837	-0.291327	0.610782	-0.169471	-0.0574024	-1.37513	-1.35643	-1.00261		-0.852108	-1.38804	-0.921925	0.521468	-0.192968	0.53316	-0.370267	-1.09071	-0.497962		-0.474606	0.103606	-0.475721	-1.22515	1.95522	1.86864	0.265476	0.825661	-0.445636	-0.422702	-0.808718
9630013K17Rik	0.176359	-0.15582	-0.0965634	-0.00592396	-0.0480802	0.292289	0.0240366	-0.0172745	-0.0416299		0.107012	-0.172322	-0.185055	-0.0609603	0.308424	0.0711541	0.0037244	-0.0624248	0.0439792		0.0286389	-0.0929197	0.140227	0.064885	0.31947	0.123363	-0.322501	0.0643222	-0.173591		-1.53841	-2.22506	0.527813	-0.189781	0.243406	-3.64371	-3.50528	-2.06414	-0.22109	-0.0113675	0.283694
9630014M24Rik	0.0724215	-0.00553853	-0.185028	-0.0664244	0.185814	-0.0769988	-0.185534	-0.114251	-0.200258		0.0104999	-0.152487	-0.155524	-0.0262802	-0.0293994	0.334595	-0.332695	0.00810357	0.00863255		-0.282767	-0.236419	-0.201389	0.285738	-0.202349	-0.0621303	-0.549159	-0.172409	-0.343918		-1.78058	0.164506	1.47333	-1.86743	1.20356	0.661339	0.145381	0.0145715	0.0178866	-2.11935	-2.63142
9630015K15Rik	-0.122759	-0.211031	-0.0942815	-0.203972	-0.0328051	0.0848194	-0.10843	-0.121399	-0.14051		0.0369797	-0.339309	-0.0542544	0.170978	-0.111016	0.0492967	-0.13238	-0.0302181	-0.0322786		-0.247878	-0.0121213	0.0879293	-0.109199	-0.149957	0.00390406	-0.0441976	0.0496377	-0.0651109		0.499214	0.920684	-0.0292991	0.0969551	-2.16433	1.26477	-1.08008	0.991688	-0.0590505	-0.165271	-0.513412
9630017O17	0.21995	0.0628321	0.178666	-0.0191949	-0.164503	0.281849	0.640712	0.275413	0.236019		-0.530602	0.0748123	-0.305368	0.0870942	-0.645995	-0.107477	-0.414226	-0.345183	-0.623366		0.255086	0.630185	-0.271819	0.608052	0.126735	0.552731	0.428446	-0.545563	-0.308567		6.0869	0.950274	-0.311922	-0.186846	5.39605	0.00176846	4.07269	0.576767	0.0508457	3.47768	6.00579
9630019E01Rik	0.159371	0.405879	0.166924	0.230383	0.0218673	-0.316553	1.65917	0.908881	1.29442		0.54215	0.238521	0.347901	0.256251	-0.251066	0.098109	0.559973	-0.226948	0.215563		0.869628	0.374511	0.234876	-0.0162955	0.556575	0.233333	0.427396	-0.323195	2.8425		0.00843981	0.0893924	-0.359092	0.621976	-0.0966127	0.967385	0.191499	-0.0221878	0.979916	0.875546	-0.2706
9630021D06Rik	-0.119807	-0.136121	0.00136164	0.0983248	8.32015e-05	0.0818709	-0.052886	-0.0167652	-0.140717		-0.105702	-0.0550133	0.133082	0.0297005	0.30889	0.014147	0.232968	0.131102	0.0297005		-0.0367281	-0.0626808	-0.00514795	-0.0583507	-0.0348978	-0.0397282	0.112462	0.00156429	0.0140474		1.01634	1.76279	-0.46093	-2.0017	1.50547	-0.996896	2.01511	1.61627	0.995302	-1.98853	0.833997
9630023C09Rik	-0.33057	0.012465	-0.226324	0.168798	0.177473	-0.0198633	-0.0644364	-0.0448098	-0.136481		-0.00718783	-0.0319428	0.259453	0.0175672	0.0735034	-0.0818291	-0.01383	-0.261604	-0.286678		-0.213111	-0.184207	-0.0326815	0.0860521	-0.115248	0.102395	-0.226649	0.0406277	-0.302029		2.08072	2.17773	2.50458	1.20145	3.44677	1.36607	2.49006	2.74774	3.39333	3.56225	3.14822
9630023C09Rik	-0.10145	-0.0723868	-0.122906	-0.0586468	0.0275657	0.132002	-0.112517	-0.0346992	-0.126886		-0.113311	-0.054157	-0.215497	-0.318158	0.10027	0.0490526	-0.279414	-0.495542	-0.534015		-0.0512008	-0.407537	-0.359809	-0.0861411	-0.171887	-0.216595	-0.176999	0.169141	-0.329756		1.81882	0.869758	0.111694	-0.815539	0.366772	0.703194	0.200317	1.01323	0.245248	-0.549877	-0.0211142
9630025H16Rik	0.717316	0.451898	0.592702	-0.0305272	0.0277467	0.161227	0.742324	0.698132	0.609378		-0.258834	-0.148767	-0.2699	0.352274	0.317701	0.441884	0.362808	0.861903	0.629582		0.608355	0.0447912	0.465587	-0.129781	0.172193	0.460582	0.726786	0.0677493	0.404423		0.67201	0.593413	0.00439719	0.513719	-0.0852757	0.4812	-0.134365	0.089718	0.118045	0.445864	-0.301809
9630025I21Rik	-0.192432	-0.160933	-0.149001	-0.0663369	0.226101	-0.0155515	-0.332767	-0.392639	-0.122806		-0.135981	0.384952	0.118525	0.169216	-0.0581925	-0.0565061	0.106451	0.491073	-0.335298		-0.651036	-0.557467	-0.555237	1.00768	-0.379185	0.772221	0.527804	-0.445241	-0.347054		1.09507	0.697084	-0.744859	-0.562492	0.819371	0.665005	-1.82931	-0.017741	-0.00625738	0.322456	0.0717797
9630026M06Rik	-0.28039	-0.160309	-0.385456	-0.287841	-0.221088	-0.253888	0.114057	-0.0623727	-0.459371		-0.302304	-0.296877	-0.292049	-0.757221	-0.461906	-0.226966	0.597906	-0.00592098	1.54424		0.00742458	-0.305871	-0.29202	0.527949	0.0104741	0.890271	-0.305297	-1.1875	-0.179754		1.16486	1.57656	-0.43832	0.463341	0.647064	1.3019	0.123752	0.743917	0.90748	1.34186	0.651956
9630028H03Rik	0.14994	0.0662767	0.0411156	0.139681	0.0999656	0.323455	-0.070729	-0.0184447	0.279284		0.138754	0.00305402	0.0559274	0.0977713	0.0930685	0.428607	0.327235	0.286475	0.171117		-0.280723	0.000927694	-0.307669	0.115211	-0.0621788	-0.312739	-0.131204	0.0900216	-0.0939468		-0.260649	-0.695844	0.0333726	-0.628922	-1.54033	0.167209	-2.42216	-2.11947	-0.204025	0.19485	-0.124874
9630028H03Rik	-0.211051	-0.0182442	-0.0761369	0.0481223	0.0309759	-0.0988118	-0.330791	-0.0296752	-0.273808		-0.050675	-0.0262482	0.18895	-0.236791	0.0148988	0.300471	0.182688	0.0675499	-0.157722		-0.276617	-0.0800011	-0.169118	-0.0947737	-0.102499	-0.0691679	-0.278374	-0.021406	-0.00429107		-2.68107	-0.519461	-0.304542	-0.0861539	-0.332777	-3.53519	-3.09151	-2.89057	-2.2186	-2.16219	-2.01902
9630031F12Rik	0.089664	-0.0475645	-0.0216798	0.242092	-0.0114445	0.0865301	0.0362379	-0.00639751	-0.0437361		0.120723	0.117138	-0.120493	0.0197338	0.0843524	-0.0290693	-0.00568173	0.0681236	-0.0126211		-0.062257	-0.182866	-0.151274	-0.0786588	-0.200699	0.213192	-0.108372	-0.0813818	-0.208577		2.91877	2.70996	2.13016	1.9525	1.73577	0.242382	1.04521	1.68172	1.98123	0.236029	2.35892
9630031F12Rik	-0.062296	-0.284498	-0.110325	0.27439	0.144753	-0.12236	-0.535834	-0.287971	-0.262406		-0.0500202	-0.19692	0.0598584	-0.0185042	0.277109	-0.113233	-0.472819	-0.15835	-0.196959		-0.236266	-0.296484	-0.202387	0.143585	0.198252	0.183126	-0.0551639	-0.0525208	-0.255406		-1.02667	1.20968	0.318474	-2.14864	0.671307	-1.02185	-0.877969	-3.14492	-1.79148	0.121769	0.114158
9630031F12Rik	-0.238159	0.202771	-0.0267968	-0.00734171	-0.141693	-0.174856	-0.204154	0.0220755	-0.0556191		-0.153092	0.0683796	0.0828785	-0.271279	0.0243541	-0.0925914	0.0332163	0.130982	0.134321		0.0698342	-0.0495842	-0.0229834	0.0632234	0.114656	0.0076146	-0.217642	-0.069556	-0.18349		-1.70812	-1.82869	-3.23228	-2.25926	-0.729311	0.547449	-1.11175	0.78843	0.716545	0.943552	-1.3102
9630033F20Rik	1.1218	1.8337	1.53338	-0.168139	0.141317	0.097259	0.145614	0.270289	0.282416		-0.384571	0.206403	-0.398338	-0.303686	-0.0990968	0.0732847	-0.753046	-0.275602	-0.826826		2.02876	1.04687	1.2779	0.11864	-0.156892	0.525026	0.745449	0.285122	0.591614		1.28293	0.953313	0.264374	0.246251	0.44692	0.619585	-0.196129	0.0663872	0.226707	0.0651197	0.0972226
9630033F20Rik	0.959988	1.13311	0.703052	-0.18376	-0.036635	0.128099	0.433151	0.391793	0.41253		0.0463058	-0.253779	-0.116578	0.110755	0.112674	0.0310139	0.142197	-0.174741	-0.212507		1.06097	0.408397	0.714476	-0.00286223	-0.215449	0.36235	0.281346	-0.260383	0.285812		1.56595	1.60741	0.631373	0.820531	0.682891	0.269506	-1.08484	0.596356	-0.0568568	0.554191	0.0222643
9630033F20Rik	1.16739	1.58768	1.13872	-0.261513	-0.00490373	0.218104	0.571291	0.77608	0.372849		-0.165164	-0.0232116	-0.0177504	-0.101584	0.0732671	0.026557	0.207557	-0.105838	-0.0766412		0.464554	1.10618	-0.0705121	0.225746	0.185384	-0.473584	0.0137253	0.169186	0.0970965		1.41595	1.20346	1.0324	0.960245	1.10461	0.213575	0.25652	0.349599	0.779167	0.830366	0.303913
9630041G16Rik	-0.0414716	-0.0404885	-0.195175	-0.00711633	-0.0754646	-0.084116	-0.102813	-0.148134	-0.253671		0.208675	0.216012	0.162869	-0.149882	-0.198695	-0.0673139	0.0585306	0.0165957	0.165401		0.00450182	0.24655	-0.00706392	0.405101	0.0372049	-0.035154	-0.0483826	0.144804	0.0258623		-1.4909	0.26097	-2.03438	-1.182	0.782055	-0.889761	-1.63124	-0.788416	-1.66398	-1.10121	0.255545
9630041G16Rik	-0.138432	-0.0258397	-0.160042	-0.0122593	0.000760407	-0.213262	-0.121719	-0.285165	-0.173882		0.0830527	0.14505	0.235908	0.0207891	-0.071573	0.226714	0.0526591	0.202485	0.148982		0.0758295	0.233983	0.281432	0.298396	-0.129397	0.599154	0.153813	0.302828	0.0726207		-1.32483	-1.84738	-1.63546	-1.03098	0.87158	-1.69807	-0.682238	-0.906577	-1.79726	1.08358	-1.3692
9630041N07Rik	-0.0885552	0.0816845	-0.0468175	-0.143952	-0.197925	0.142794	0.00990461	0.081204	0.027259		-0.269386	0.126019	0.0731172	0.0692155	-0.133649	-0.0711009	0.00604346	-0.139954	-0.218685		-0.0137839	0.0660503	-0.232892	0.0337137	0.00592219	0.115691	0.074644	-0.0464817	-0.0351674		-0.292625	-0.203612	-1.36698	-1.31567	0.475069	-0.715045	1.24109	-0.407306	1.56485	-0.686131	-0.751915
9630050E16Rik	-0.427252	0.129324	0.26936	0.144281	-0.0933781	-0.113433	0.150132	-0.219632	0.815894		0.167272	-0.205593	0.144833	0.0325089	-0.103001	0.012175	0.103334	0.0446399	0.153355		1.00976	0.433345	-0.193387	0.690228	0.542131	-0.358126	2.01275	-0.266979	1.94524		0.68676	0.815163	-0.3385	0.303259	0.679485	1.56603	0.385825	-0.0810656	0.238906	0.516863	0.473379
9630050M13Rik	-0.348436	-0.105141	-0.365739	0.0425102	0.0448299	0.239496	0.0277837	-0.195045	-0.334831		-0.2828	-0.344344	-0.109732	0.233843	0.0309359	-0.259782	0.0202714	-0.0989117	-0.290153		-0.0369862	-0.0295979	-0.134682	-0.064228	-0.147099	-0.107582	-0.237747	-0.0737118	-0.215021		0.00904721	0.897611	-0.767737	0.236563	0.739876	0.253906	-0.104863	0.111242	0.541349	-0.0411988	0.146469
9630050P21Rik	0.26347	0.608285	0.60155	0.268221	0.171529	0.409016	0.74075	0.496515	0.564635		0.156636	0.179955	0.000684888	-0.119266	-0.226767	0.0727773	0.430841	0.233484	0.599706		0.791385	0.550128	0.44225	0.39735	0.283625	0.384655	0.324956	0.571721	0.326978		1.79725	1.68383	0.248431	0.624583	0.878697	0.747063	-0.263817	0.44487	0.925436	0.23123	0.756806
9630055N22Rik	1.75264	1.87301	1.81619	0.00251391	-0.00421295	-0.266699	2.05348	1.86582	1.94952		-0.178537	1.09936	-0.0708422	0.237553	-0.267654	-0.202335	1.48771	1.62864	1.23394		2.10786	1.61446	1.18059	0.166165	-0.102739	0.512014	1.01676	1.13164	0.888752		2.41225	2.59851	1.68467	1.96106	0.272162	0.949292	0.122115	0.881112	0.286808	0.86873	0.618875
9630055N22Rik	0.0855112	0.0728375	0.0586878	0.193947	0.0542157	-0.205339	0.24135	0.0273839	-0.0350094		-0.116936	-0.398753	-0.0902513	0.113179	-0.142947	-0.110241	-0.00819546	-0.220961	-0.135544		0.0375649	-0.151176	0.011754	-0.125262	-0.174007	-0.100076	0.0779914	-0.00120068	-0.134671		1.5213	2.08246	2.56814	1.62863	-0.649132	0.11169	1.65827	0.483298	0.0792742	0.622724	-0.360957
9630058J23Rik	-0.590621	-0.627866	-0.45566	0.312548	0.607257	-0.112881	0.0848175	-0.225825	-0.16531		-0.699559	-0.177472	0.0339358	-0.293144	-0.268205	-0.249921	-1.05516	-0.787076	-1.17824		-0.913196	-0.898409	-0.892962	0.254132	0.339421	0.37253	-0.587805	-0.49758	-0.88465		0.605536	0.550522	-0.0127622	0.188793	0.830175	1.61465	0.707394	0.971104	1.22049	1.64668	0.581631
9830001H06Rik	0.125246	0.240913	-0.0467066	-0.245311	0.145108	-0.126521	-0.235082	0.10222	-0.439413		-0.493691	-0.129787	0.0703606	-0.197419	-0.14728	0.0938581	-0.0894508	-0.276514	-0.096136		-0.154323	-0.108614	-0.0435038	0.114725	-0.0170203	-0.0435038	-0.187462	-0.0979169	-0.0244335		1.0111	-1.135	-1.00664	-0.451279	1.09076	0.499442	-0.559966	-1.86931	-2.01112	0.230187	-2.07676
9830001H06Rik	-0.442848	-0.308325	-0.373236	-0.0169752	-0.00119525	-0.294068	-0.477375	-0.476305	-0.371097		-0.105558	-0.239744	-0.155688	-0.00998736	0.0146855	0.0455245	-0.348791	-0.409527	-0.211791		-0.172417	-0.227166	-0.215834	-0.249819	-0.141759	-0.143353	-0.398157	-0.0763292	-0.149635		-0.331092	0.276045	-0.35106	-1.45295	0.233169	-0.138152	0.0816341	0.173015	0.727982	0.650516	-0.642496
9830102E05Rik	-0.073202	-0.0930845	-0.17427	-0.0874588	0.0140685	0.0332473	0.000722544	0.11715	-0.155811		0.210076	0.147626	0.127877	0.165937	0.117794	-0.0388964	0.224302	0.0482103	-0.0256548		0.0535038	-0.0430465	-0.0768453	-0.257446	-0.10851	-0.0152998	-0.165048	0.0343068	-0.16712		1.00144	0.245604	0.107319	-0.51268	-1.56522	-2.11999	0.330211	-0.520718	0.630747	-2.60424	1.24507
9830115L13Rik	-0.163461	0.33809	-0.0109125	-0.175677	-0.173031	0.0604727	0.155679	0.0367286	0.639069		-0.38673	-0.340038	-0.416814	-0.172915	-0.0354579	-0.0759431	0.722649	0.619796	0.189209		0.737273	0.528619	0.232675	0.555026	-0.0714031	0.490801	0.479191	0.135663	0.36908		0.603789	0.688193	-0.597895	0.229922	0.346339	0.87192	-0.0353207	-0.240699	-0.271805	-0.228158	-0.425893
9830134C10Rik	-0.0834753	-0.0214141	-0.071205	0.29312	0.136876	0.0913944	-0.0903237	0.39552	-0.340163		0.24666	0.0678927	0.00897448	0.155919	0.315136	0.350772	-0.136041	0.27231	0.291605		-0.163088	-0.202035	-0.228188	0.135579	-0.168401	-0.273606	-0.329283	-0.290602	-0.560444		1.55055	-0.68109	-0.945731	0.661125	-1.30184	0.418658	0.490727	-1.14184	-2.46535	-1.86431	0.780773
9830166K06Rik	-0.282585	0.156111	-0.0668026	-0.0645055	0.0537426	0.082109	-0.195341	-0.202202	-0.0604921		0.036451	0.123614	0.00877898	0.294674	0.29272	-0.131088	-0.0101662	-0.112059	0.00527306		0.00469868	-0.0161243	0.129694	0.405562	-0.0921011	0.0999494	-0.379799	0.00251806	-0.19612		0.809746	0.0266824	1.16228	1.36137	1.00706	1.0825	0.869221	0.935403	0.595964	1.27779	1.37857
9930012K11Rik	-0.148979	-0.24053	-0.152238	-0.249907	-0.000653602	0.0223701	-0.155096	-0.071375	-0.0767482		-0.0776613	-0.0607514	-0.0493822	0.0159313	-0.0886274	0.133582	-0.0511408	-0.322651	-0.101094		-0.134105	-0.200237	0.114179	0.208065	0.304893	-0.0530367	-0.339059	-0.190678	0.0474605		-0.453907	0.679719	0.752753	-1.69407	0.928559	1.10513	0.607566	0.770885	0.194245	0.484947	0.787226
9930013L23Rik	-0.229035	-0.123948	-0.264517	-0.000723916	0.071716	-0.0787085	-0.28836	-0.104493	-0.0570681		0.162422	-0.0806012	0.0361664	0.297282	0.0545516	0.124385	-0.192409	-0.0768123	0.271963		0.123817	-0.117329	-0.0983394	0.0224386	-0.0789831	-0.102066	0.00474663	-0.012621	-0.199727		0.214019	0.148444	2.58358	1.10455	0.25108	-1.04687	1.29785	0.826425	-0.102851	1.41821	-0.0860365
9930013L23Rik	-0.209951	-0.172286	-0.178097	-0.250856	-0.277269	-0.0448077	-0.345337	-0.12646	-0.0696952		0.0144709	-0.0416043	-0.0468445	0.049946	-0.181836	0.0776218	-0.110761	-0.159896	-0.124946		0.00448967	-0.0349071	0.00666499	0.281415	0.0151936	0.136376	-0.00979434	0.187244	-0.0182391		0.697728	-0.653995	0.0395048	0.694024	-0.845891	1.65567	-1.93087	0.627932	0.126135	0.733189	-2.23052
9930013L23Rik	-0.211933	0.0851218	-0.0865219	-0.203013	0.0175462	0.228529	-0.142427	-0.0610154	-0.0563078		0.103315	0.0247561	0.173448	0.138775	0.128739	0.0208459	0.191588	0.189659	0.122012		-0.507807	-0.21582	-0.276758	-0.140392	-0.134098	-0.211438	-0.314768	0.0155785	-0.198661		-1.55771	-3.51185	0.649669	-4.27803	0.165211	0.118664	-0.490855	-1.65847	0.388305	0.359017	-0.817581
9930017N22Rik	0.330755	0.548287	0.783949	0.220166	0.107952	0.151628	0.428975	0.47778	0.694126		0.0856329	0.121047	0.0713686	0.122423	-0.329591	-0.0368191	0.785956	0.466748	0.592211		0.90348	0.34649	0.29568	0.640381	0.208986	0.526286	0.853028	-0.252758	1.17891		1.60313	2.04807	0.385855	0.987437	0.450016	1.56891	0.523807	0.376877	0.788863	0.764638	0.554649
9930021J03Rik	-0.256008	0.136942	0.0730224	0.13772	0.21625	0.0863321	-0.265917	-0.0739707	-0.137238		0.0365525	-0.0499204	-0.185049	0.268158	0.00752202	0.190213	-0.101418	0.0829341	0.289803		-0.335236	-0.52268	-0.197605	-0.219335	-0.0979776	-0.273141	-0.630138	-0.232348	-0.333889		0.874215	1.50362	0.846295	0.196644	1.99277	0.350765	-0.102807	1.97927	2.26885	0.959464	0.232069
9930021J17Rik	0.0212206	-0.42829	0.15167	-0.319867	0.199327	-0.0609083	0.309776	0.324377	0.0596724		-0.300925	-0.148661	0.049497	0.136319	-0.0204137	0.012546	-0.478771	0.111	0.00457872		-0.148589	0.074357	-0.234665	0.101815	0.0276677	0.186587	0.207002	0.0324071	0.330394		2.23516	1.98732	0.341899	-0.695731	-0.513542	1.26165	1.47125	-1.19697	-0.112523	-0.401032	1.61904
9930023K05Rik	0.105726	-0.0953378	0.0205994	-0.101937	0.0864373	-0.0967198	-0.402611	-0.125149	-0.272843		0.0233659	0.0322681	-0.0187534	-0.168711	-0.0928296	0.381563	-0.00382382	0.154171	-0.214884		-0.185846	-0.126688	-0.144262	-0.182714	-0.194264	-0.287296	-0.384676	-0.21155	-0.0184754		-0.278164	-1.19338	-0.0234184	1.13572	0.647805	-1.13261	-0.727584	-0.818251	-1.77298	0.271185	1.24477
9930024M15Rik	-0.376646	-0.420257	-0.0993795	0.0313985	-0.0993218	-0.110546	-0.0993795	-0.346673	-0.256407		0.0226605	-0.428276	0.170594	0.0618345	0.029041	0.291709	-0.311564	-0.0713841	-0.166946		-0.431341	-0.320606	-0.151422	0.36895	0.637743	0.109908	0.0761825	-0.567917	0.551245		-0.261996	0.285748	-1.16828	0.0180955	-0.270196	0.617916	-0.0757674	-0.199486	-0.0633879	-0.298399	-0.223327
9930031P18Rik	-0.658572	-0.0962051	0.268134	0.324425	-0.12298	-0.337362	-0.539913	-0.457247	0.0608027		-0.256774	-0.537036	-0.163109	-0.133508	-0.397877	-0.460567	0.230739	-0.461626	-0.299123		1.35752	0.320026	0.209687	0.728899	1.34304	0.00272343	1.02638	-0.195161	2.15684		0.35836	1.43477	-0.32094	0.671435	0.361974	2.28898	0.975337	0.746181	0.949893	1.3006	0.56465
9930032O22Rik	-0.108008	-0.0730027	-0.303498	-0.0572201	-0.221986	-0.015766	-0.159202	-0.0715199	-0.123791		0.0754362	-0.00290926	0.0799344	0.0664954	-0.0124662	0.395981	0.121833	-0.112397	0.120039		-0.217541	-0.148985	0.0521679	0.191034	0.0354701	0.212423	-0.0464184	-0.0963142	0.0126104		1.91379	0.967112	-1.11967	-0.133685	0.870411	-0.74357	1.35199	0.0517061	-0.484318	-0.22401	-0.39388
9930033D15Rik	-0.0711815	-0.0152249	-0.0961352	0.0836869	0.117775	-0.102174	-0.0343364	-0.10481	-0.176427		-0.135391	0.103369	-0.0859736	0.241091	-0.00553027	-0.0365881	0.118482	0.0627746	0.143241		0.215628	-0.189581	-0.0264292	0.142484	-0.0653757	0.199143	-0.251844	-0.227894	0.0154235		1.02414	1.02693	-0.361054	1.4325	0.699837	1.05463	0.265093	0.063926	0.9803	0.767916	0.729952
9930039A11Rik	0.00639041	0.0619567	0.257388	0.0656599	0.263776	0.0700974	0.0257952	0.154498	-0.372892		0.239478	0.00286103	0.243108	-0.0150266	0.0291437	0.325649	0.0592016	0.038031	-0.0377723		-0.310139	-0.206167	-0.00796975	-0.206369	-0.0661534	0.0625885	-0.403816	-0.0190758	-0.346964		0.878476	1.41755	3.22738	-0.370057	0.547876	2.44791	0.286641	1.06046	-0.308872	1.1389	0.71886
9930104L06Rik	0.353015	0.280481	0.20896	-0.0145485	0.00446412	0.00224704	0.973762	0.528325	1.26108		0.0242844	0.348894	0.00697278	0.0573769	-0.0869707	0.115153	0.490609	0.536798	0.431551		-0.11886	0.635369	0.306252	-0.0409538	-0.14405	0.0923698	0.38809	0.331998	0.514347		1.7922	2.50773	1.24237	1.41986	0.446085	0.766514	0.216728	0.992343	0.784544	1.01998	0.709668
a	-0.00795233	-0.288259	-0.240717	-0.0481759	-0.0415426	-0.115299	-0.228734	-0.172772	-0.125565		0.0410016	0.0839418	0.229361	-0.0940559	-0.0138015	-0.0533157	-0.0702237	0.0416094	-0.033413		0.0472008	-0.201235	-0.127402	-0.0738627	-0.233197	-0.153072	0.091773	-0.176889	-0.119191		1.0484	-0.199319	-0.49434	-0.108993	0.37978	0.0757361	-0.24835	0.417385	0.0100259	-0.316645	0.335806
a	0.0135803	-0.320857	-0.181105	-0.202083	0.0142896	1.05609	-0.265452	0.841015	-0.392417		-0.550959	-0.565492	-0.465167	-0.25378	0.714897	0.602931	-0.37056	-0.508062	-0.399932		0.1719	-0.0614942	-0.085927	-0.149132	-0.0765705	-0.342486	-0.169014	-0.570448	-0.0274231		1.27255	-2.31005	0.410792	-0.312612	-0.155713	0.120958	0.474164	-3.68894	-2.5459	0.649538	0.999113
a	-0.0176806	-0.332475	-0.501304	-0.408422	-0.230777	0.633421	-0.367862	0.0380236	-0.753635		-0.508956	-0.59176	-0.382028	-0.221121	0.715506	0.448071	-0.724409	-0.689555	-0.583772		0.245869	0.140968	0.0394469	-0.060542	0.20023	0.127684	-0.023874	0.0755054	0.0673253		0.842858	-0.776622	-0.196852	-0.609156	-1.09186	-1.26566	0.00395863	-4.57089	-3.31814	0.124146	0.752176
A030001D16Rik	0.0338906	-0.108545	-0.118642	0.134128	0.0501387	-0.0525086	-0.152122	-0.285749	-0.0135613		0.120608	0.235743	0.0516367	-0.027413	0.0443362	-0.139205	0.216742	0.331953	0.0195517		-0.0277311	0.150692	0.304563	0.0175571	0.163793	0.142967	-0.0184371	0.43181	0.0976855		2.15769	1.54641	0.897869	-3.34866	-1.16868	0.353399	1.41296	-2.08616	1.75702	-0.425643	-0.636249
A030001H23Rik	0.0350819	-0.0738274	-0.209667	0.172018	0.0806938	0.123988	-0.106652	0.0788454	-0.157562		0.0371095	0.0190577	0.141198	0.0345987	0.0315671	0.166079	0.0604403	-0.108757	0.157243		-0.193436	0.0164291	-0.0718811	-0.129822	0.0396824	0.0075198	0.0110088	-0.138706	0.155229		-1.96979	-1.56242	0.215286	1.42827	1.49054	-0.924195	-3.27668	-1.33992	-0.0956124	-0.786195	-0.541588
A030001O10Rik	-0.0115497	0.466721	0.115961	-0.0844101	0.0849286	0.283655	-0.268128	0.193989	-0.342217		0.0120432	0.259586	0.00954551	-0.154282	-0.096303	0.106358	-0.0829664	-0.14367	0.0367667		0.0369483	0.0769596	0.0007064	-0.0721837	-0.117707	-0.14093	-0.389337	-0.158406	-0.471901		-1.14082	1.30607	1.78824	-1.16837	-1.28249	-1.93784	-1.73942	0.51478	0.908824	1.33113	1.50033
A030003K21Rik	-0.0354176	-0.170303	-0.30239	0.00689518	0.222989	-0.17117	-0.488864	-0.0451815	-0.289347		0.0763955	-0.102273	0.13241	0.0254641	-0.212538	-0.189557	0.0144824	0.193891	0.13241		-0.325521	-0.0712819	0.00795716	0.199183	-0.0371323	0.219599	0.143843	-0.220182	-0.187512		0.17281	-0.764552	-0.729808	1.02898	2.83974	2.16344	-1.56091	0.329327	-0.59518	-1.06883	-1.02159
A030004J04Rik	-0.0307872	0.101661	0.0525194	-0.102906	-0.199333	-0.135509	0.0505688	-6.59898e-05	-0.147525		0.126939	0.0781814	0.0297219	0.0988416	-0.207162	0.110907	0.328221	-0.191357	0.242003		-0.198511	-0.1193	0.0850024	0.0049606	-0.184844	0.154559	-0.082415	0.0753922	-0.0886032		2.72395	0.836594	-0.376255	2.11797	1.51631	-1.3168	2.90358	2.30727	0.00538433	0.829054	2.71634
A030005K14Rik	-0.117607	0.089764	-0.0305503	-0.00356441	0.200069	0.128162	0.0325773	0.141017	0.00399527		-0.0666292	-0.1489	-0.256228	-0.0915457	-0.0986417	0.113507	-0.243829	-0.118204	-0.22286		-0.401551	-0.237047	-0.180485	-0.1287	0.000926596	-0.098942	-0.433542	-0.0998232	-0.0862882		0.0224461	-1.88657	-0.921693	-1.38914	0.624868	-1.9214	-0.412264	-2.71207	0.530858	-0.192438	-1.91858
A030005L19Rik	-0.0853648	0.0167833	-0.118832	-0.0261762	0.122551	0.0113047	-0.197446	-0.179069	0.0851113		0.327941	0.182188	-0.088205	0.251604	0.0685831	0.154308	0.0586041	-0.0069237	-0.0512584		-0.245794	-0.0116084	-0.0971441	-0.103778	-0.289399	0.00315739	0.342373	-0.473709	-0.298639		0.856919	0.494195	-1.56608	0.730615	0.00065901	-0.344826	-1.38318	-1.71908	-3.35275	-0.632437	0.00822733
A030007L17Rik	1.06035	1.65032	1.61573	-0.487675	-0.0965128	-1.12219	0.675098	0.0741079	0.688718		1.5173	1.07027	0.843231	0.766227	-0.29908	-0.572319	2.73488	2.34198	2.26982		2.11845	1.90158	1.6358	-0.218942	-0.63032	-0.334012	0.951147	0.981395	1.22799		2.21021	3.05451	1.04355	1.45744	1.64816	1.19347	0.368074	2.07655	2.24985	1.07271	0.875724
A030007L17Rik	0.516909	0.319906	0.327319	0.125814	0.336084	-0.0226597	0.129246	0.283307	0.088993		0.0948583	0.372585	-0.0774261	-0.195395	0.0476388	0.100652	0.0063025	0.263398	0.176436		0.224071	0.15029	0.452905	-0.00284276	-0.0202216	-0.157232	0.11904	0.10615	-0.0090466		1.23585	1.93063	1.22471	0.882515	0.485442	0.388995	-1.6827	1.3081	-0.954521	1.18718	0.453313
A030007L17Rik	0.424711	0.773146	0.554246	0.1276	0.180989	0.0845188	0.0836206	0.148911	0.214596		0.319273	0.107184	0.248402	-0.0640427	0.110603	-0.0113256	0.330646	0.0286691	-0.00859503		1.61126	0.450197	0.813055	-0.299131	-0.321823	0.0264583	0.26813	0.301183	0.477988		-0.165064	0.911744	-0.400868	0.739412	-0.768284	-0.688922	-0.96029	-0.190793	-0.124308	0.797078	-0.743638
A030007N12Rik	0.445587	0.239828	0.220137	0.19675	-0.0792078	-0.0823438	0.269864	0.330963	0.690891		0.721848	0.369559	0.36049	0.295114	-0.129095	0.188842	1.3123	0.943763	1.27055		1.62264	0.678411	0.34765	0.547811	0.755704	-0.02083	1.52722	-0.0338946	3.06692		0.752199	1.95192	0.750951	1.23859	1.18637	2.01764	0.11354	0.643029	0.272926	0.188012	-0.331813
A030009A09Rik	-0.300647	-0.130408	-0.1076	0.0243842	0.00159675	-0.00886034	-0.0292777	-0.100197	-0.320292		-0.0853472	-0.205245	-0.119693	-0.112998	-0.0945584	0.172843	-0.0501596	0.0743945	-0.0175319		-0.433964	-0.351661	-0.263701	0.0234361	-0.104366	-0.125346	-0.307403	-0.182302	-0.184489		1.29146	0.991808	0.996545	0.884473	0.70789	0.434622	0.841036	0.00684941	1.01286	0.674304	0.631257
A030009H04Rik	-0.135384	-0.179625	-0.0299104	-0.0182301	-0.139993	0.125198	-0.25796	-0.0158219	-0.234491		0.056365	0.0179518	0.125445	-0.249387	0.0631243	0.0956624	0.243324	-0.00371796	-0.229555		-0.132237	-0.198071	0.0317984	-0.147892	0.0182633	-0.0572919	-0.185735	0.132376	-0.254287		0.521482	0.54454	0.340381	-0.0725108	0.300982	0.105095	-0.823207	0.0202965	-0.128688	0.673662	-0.395536
A030009H04Rik	-0.245902	-0.410228	-0.327106	-0.39494	-0.299878	-0.134122	-0.200741	-0.0819907	-0.253882		-0.37023	-0.087893	-0.26772	-0.156436	0.346942	0.0315827	-0.0332276	-0.229819	-0.294803		-0.564777	-0.463291	-0.263902	-0.396375	0.233425	0.0688417	-0.252721	0.217849	-0.104924		-0.389769	0.679763	-0.097189	0.363379	-0.412776	0.706462	0.85268	-0.37736	-0.216992	0.731247	-0.0797521
A030010K20Rik	-0.0172344	-0.0229691	-0.0974286	-0.0189024	-0.0520533	-0.0477271	-0.275884	0.0517019	-0.187133		-0.0606058	-0.14419	-0.237077	-0.10988	-0.179811	-0.18927	-0.0834322	-0.191155	-0.192462		-0.289453	-0.0227929	0.0694194	0.0348844	0.0680803	0.0548261	0.210764	0.191392	-0.0459238		0.219995	0.463153	0.677631	-1.87537	-0.0515623	0.717761	0.37301	0.919717	0.0575028	-0.793225	-2.32423
A030012G06Rik	0.168796	0.0488538	0.0551594	0.00475799	-0.0128065	0.0742076	0.132483	-0.0216507	-0.0581835		-0.189989	-0.0691687	-0.330006	-0.083319	-0.110654	-0.173604	-0.0992867	-0.263817	-0.117872		-0.0500485	-0.0909	-0.0974233	0.103626	-0.334805	-0.00826507	-0.121683	0.0982419	-0.162886		-0.596004	1.33508	0.545482	-1.44021	2.19851	1.01794	0.391887	-0.670444	-0.919111	-0.690599	1.66902
A030014E15Rik	-0.152567	-0.189193	-0.303801	0.0665155	0.173383	-0.145259	-0.231326	0.0486507	-0.15971		-0.0250168	-0.1359	-0.223553	0.0825587	-0.229486	-0.0285258	-0.235582	-0.0377931	-0.166835		0.1597	-0.0286782	-0.0365762	0.102316	0.232146	-0.136294	0.0541647	-0.00280572	0.0681812		1.02905	-2.43234	-0.210952	-0.548534	-2.5684	1.13207	0.443078	-0.34329	-2.91895	0.796557	-2.71191
A130001G05Rik	-0.0542814	-0.0344324	0.0478582	-0.00687197	0.0305038	0.062689	0.120982	-0.0942886	0.0211694		0.303376	0.039862	0.0189804	-0.0917612	0.0154837	0.233359	0.357536	-0.110747	0.345626		0.279656	0.629564	0.369122	0.285525	0.606039	0.00113184	0.269488	0.189675	0.712893		1.14111	2.70243	-1.07875	0.27276	1.63885	2.61189	1.71163	1.42394	0.364627	1.94228	-0.150965
A130004G07Rik	0.00555605	-0.332074	0.529089	0.0835345	0.116596	0.0481323	0.245421	-0.0855785	0.194888		0.050653	0.00272714	-0.213109	-0.156182	-0.112297	-0.223641	0.0473118	-0.0858485	0.0557193		0.902839	0.986713	0.687406	0.630943	0.486615	0.194527	0.881815	0.338932	1.11753		0.202732	0.989855	-0.0116577	-0.0587459	0.336739	1.1701	0.349304	0.0714376	0.50674	0.659005	0.333772
A130004G11Rik	0.241042	0.195978	-0.0435726	-0.0992272	0.0400339	0.179537	-0.032029	-0.0413685	-0.131125		0.151078	-0.128975	-0.0308567	0.0402688	0.0962479	-0.0474445	-0.146811	-0.0648328	-0.0971953		-0.284905	-0.312194	-0.0467876	-0.0607082	-0.0955451	-0.210338	-0.0233345	-0.121893	-0.00876677		0.111258	0.139617	-0.830466	-0.482271	-0.0738712	1.20328	-1.08	0.674967	-0.0120373	0.505597	-0.176158
A130006I12Rik	-0.0797744	-0.148614	-0.205948	0.0729208	-0.25227	-0.0632494	-0.20685	-0.185605	-0.279572		0.220118	0.273283	-0.0617242	0.100203	-0.0436862	0.305532	0.434714	-0.0106593	0.0788227		-0.364964	-0.160019	-0.165364	-0.0266398	-0.0361384	-0.0762575	-0.0367978	-0.133208	-0.279277		-0.585763	-0.723477	0.286945	-1.23573	0.361967	-2.72564	-0.0638475	-2.47096	0.62905	-0.494732	-0.730033
A130009E19Rik	-0.094576	-0.0103594	-0.0648695	-0.0806795	-0.0531324	-0.039111	-0.159107	-0.205778	-0.309999		0.0288932	0.261213	0.0851235	0.14471	0.106392	-0.0353489	0.0200484	0.139004	0.283644		-0.248855	0.103074	0.0598577	-0.203749	-0.0605299	-0.0463089	-0.0924769	-0.0239091	0.019573		0.0251478	-3.10822	-2.81129	-3.90037	-0.0824704	-3.95531	-3.02682	-2.36471	-2.1591	-2.12775	-2.82442
A130009I22Rik	0.0753905	-0.133366	-0.275137	-0.225512	-0.0820057	0.126042	-0.196042	0.0295604	-0.142351		-0.165444	-0.152199	-0.0286087	0.0111764	-0.0684559	0.0525767	-0.0208082	-0.316781	-0.00460543		-0.000353077	-0.117272	-0.0348976	-0.17507	-0.0462625	-0.0817146	0.0769735	-0.0371595	-0.163225		2.49944	1.38375	1.36446	1.90542	1.67378	1.77859	1.37373	1.59065	2.46682	0.13765	1.49194
A130010C12Rik	-0.170883	-0.166975	-0.441815	0.0235915	0.369886	0.338335	-0.387794	-0.151561	-0.339534		-0.146311	-0.383411	-0.180551	-0.0264252	-0.149273	-0.180698	-0.180587	-0.561171	-0.249847		-0.165627	-0.0435487	-0.0151433	0.499846	0.722322	0.105272	0.459044	-0.272792	0.100248		-0.477071	0.34685	-2.71124	-0.602584	0.585457	1.02498	0.503188	-0.660042	0.387329	-0.315227	0.1536
A130010J15Rik	-1.1053	-1.42944	-0.888075	-0.294873	-0.296575	0.0745309	-0.252351	-0.489298	-0.411834		-0.0768847	0.0943227	0.436477	0.0788708	0.0754127	-0.00430217	0.793747	1.08028	0.590485		-1.35247	-1.37701	-1.40216	-0.314557	-0.483904	0.210711	-0.283759	-0.59943	-0.727172		0.280765	-0.0556154	-0.203498	-0.0144023	0.317436	0.627502	-0.154239	0.830246	0.68078	1.0554	0.655671
A130010J15Rik	-0.641404	-0.899642	-1.09357	-0.18905	-0.435706	0.202245	-0.827523	-0.585528	-0.613601		-0.627689	0.0485234	0.447753	-0.0761104	0.47078	0.102888	0.816509	0.501541	0.181474		-0.980991	-1.13417	-0.831044	0.000378784	-0.241669	0.545848	-0.112461	-0.870402	-0.551825		0.436446	0.16615	-0.317331	0.00668848	0.217115	0.922122	0.209142	0.858927	0.933716	0.707536	0.97754
A130012E19Rik	0.663782	0.548382	0.991847	0.341533	-0.132009	0.256203	0.686833	1.18368	1.75567		0.318518	0.36095	0.305761	0.16332	0.290712	0.186786	1.50338	0.947883	1.19234		2.6765	2.55266	2.1333	0.902984	2.43044	-0.199595	2.92756	1.15767	3.9813		2.15244	2.63057	1.05934	1.86618	0.216458	2.16519	1.58618	1.14228	1.51407	1.607	0.93628
A130014A01Rik	-0.0760321	-0.292236	-0.0947002	0.0348358	-0.104052	0.354699	0.0196321	-0.415788	-0.243834		-0.284499	-0.303516	-0.182815	-0.128708	-0.132084	-0.0938459	-0.43609	-0.413282	-0.439798		0.293336	-0.175121	-0.0249145	0.560988	-0.00794289	0.409298	-0.141648	-0.0249145	-0.463764		0.188941	0.421603	-0.485256	-0.155588	0.194448	0.566346	-0.0608638	0.253095	0.0514667	-0.256533	0.217034
A130019P10Rik	-0.0797584	-0.406168	-0.343286	0.314845	0.030087	-0.11923	-0.300816	-0.164997	-0.125525		-0.36603	0.0351911	-0.267952	0.148804	-0.101725	-0.0678503	-0.323452	-0.205024	-0.119951		-0.218091	-0.0214865	0.0954756	-0.192782	0.328689	-0.239934	0.0531191	-0.0974758	0.747962		-0.460265	-0.123157	-0.942001	0.253336	0.243184	0.301325	-0.427036	0.329255	0.775413	0.568883	-0.21679
A130022J15Rik	1.17701	1.14877	1.06562	-0.198295	-0.101418	0.281694	1.28994	1.40244	1.29825		0.280229	0.819726	0.0834446	0.147701	0.444128	0.314404	1.04336	1.00436	1.04336		1.51846	1.70912	1.33866	0.0654995	0.190605	0.117323	0.360387	0.54835	0.422687		2.69878	2.51351	1.8539	2.08824	0.821167	0.0258474	0.154408	0.985984	1.50077	1.60293	1.22974
A130022J15Rik	1.38021	1.04294	0.872107	0.017883	-0.158461	-0.331314	0.900646	1.50915	1.20148		-0.182527	0.827164	-0.105265	-0.0909763	0.0504993	-0.0366024	1.05005	0.750955	0.903699		1.29051	1.09452	0.86833	0.184134	0.00506214	0.224668	0.359068	0.343668	-0.107247		1.93808	1.92957	1.4156	1.38803	0.660014	0.729706	0.633457	0.957009	0.891258	1.05506	0.759144
A130022J15Rik	0.991156	0.936914	0.849666	0.108572	-0.13936	0.0293197	1.01246	1.18974	1.06809		-0.0747781	0.688055	-0.134099	-0.179467	-0.40477	-0.116919	0.534694	0.679171	0.118701		1.63224	1.59379	1.16399	0.659355	0.127221	0.189194	0.644588	0.629113	0.634297		1.79719	1.61254	1.22544	1.34484	-0.491755	0.476777	0.321241	0.96159	0.570069	1.20763	1.04514
A130022J21Rik	-0.305539	-0.0528895	0.216658	-0.213203	0.027295	-0.289007	-0.364623	-0.472746	-0.24579		0.0432399	-0.571334	-0.691963	-0.149259	-0.203885	-0.236072	-0.274097	-0.220023	-0.121535		0.444974	0.142755	0.0081847	1.23131	0.243416	0.416254	0.591317	-0.0518128	0.454161		0.566505	0.59554	-3.00308	0.0688112	0.722257	0.946862	-0.104418	0.244345	0.314902	0.271976	-0.503917
A130033P14	-0.21809	-0.237539	0.0511502	-0.1803	0.00133919	-0.0749822	0.0172192	-0.0268762	-0.0104518		0.175772	-0.0121553	-0.0316191	-0.052742	0.0269818	0.110463	0.00377095	0.0334933	-0.0586277		0.00351155	-0.0380625	0.133599	0.0504244	0.0139193	0.398709	0.0969702	-0.0267619	-0.227119		0.898112	1.11928	-1.02963	0.517108	0.364178	-0.388919	-0.50714	-1.04129	0.185199	0.400301	-0.682139
A130034M23Rik	-0.38337	-0.240486	-0.0776841	-0.145319	-0.113157	0.389122	-0.0309495	-0.622263	0.151301		-0.228217	0.16107	-0.132093	0.116878	0.178488	-0.0291703	-0.0534751	0.445463	0.500828		-0.301612	-0.508574	-0.609315	0.567765	0.219171	0.601814	0.124878	-0.623975	-0.221726		0.165983	0.162102	-0.481658	-0.157379	-0.17777	0.488596	0.0225556	0.567232	0.556781	0.504816	0.150282
A130034M23Rik	0.0434037	-0.478763	-0.145635	-0.060105	-0.204807	0.488726	-0.0914348	-0.182873	-0.521956		-0.204732	-0.0245614	0.0444323	0.0996427	0.211873	0.161085	-0.165318	-0.133915	0.131187		-0.572623	-0.822732	-0.754794	-0.262301	-0.312975	0.240492	-0.584961	-0.732396	-0.772821		0.0473944	-0.311844	-0.279266	0.0274424	0.371778	0.132992	-0.143301	0.255257	0.264372	0.541377	0.351165
A130034M23Rik	-0.400793	-0.730023	-0.81313	-0.11561	0.0799659	0.329918	-0.66978	-0.562329	-0.773192		-0.121309	0.256084	0.110756	-0.0605758	0.0435745	0.135825	0.0145017	0.282892	0.578864		-1.18956	-1.18502	-1.08272	-0.46891	-0.0672288	0.24672	-1.08311	-0.96767	-0.887034		-0.460927	-0.380509	-0.790215	-0.513708	0.247104	0.279334	0.162566	0.325355	0.171514	0.409434	0.186877
A130038J17Rik	-0.0212853	0.004124	-0.0661028	-0.0276885	-0.000179428	0.129358	-0.110381	-0.240339	-0.0429114		-0.0335967	-0.063898	0.147593	0.10397	0.0636176	0.0260959	0.0961703	0.00636834	-0.0700775		0.0610454	0.0171961	-0.102339	-0.00620123	-0.0749673	-0.144293	0.0349075	0.194473	-0.00620123		0.271497	1.30754	-1.39924	0.0570469	0.181407	1.01542	-0.487231	0.765636	0.495212	0.924959	-1.8923
A130038J17Rik	-0.143749	-0.0771682	-0.0436532	0.0655217	-0.0373656	-0.0335292	0.0402697	-0.1202	-0.0804064		-0.0127813	-0.0397671	0.103614	-0.261212	-0.132085	-0.197984	-0.103579	-0.0728182	-0.140281		-0.142939	-0.0198599	-0.184233	-0.01029	0.157752	-0.167597	-0.0193218	0.0549953	-0.0205948		-0.216855	-0.118622	0.601983	1.9467	-0.803339	0.905593	-3.03877	-0.798524	1.94343	1.54224	-1.59158
A130040G06Rik	0.0310681	0.0898857	0.376264	0.156891	0.225201	0.0186573	-0.0904066	-0.0468018	-0.0782976		0.237935	0.51419	0.0655605	0.320769	0.389475	-0.147305	0.610848	0.0529938	0.362628		0.177569	0.314923	0.0348994	0.0391863	-0.0326977	-0.000447622	0.149445	0.0628063	0.161667		0.907454	0.838981	0.956542	0.742852	-0.0441638	0.799008	-2.33312	0.766066	1.1076	-0.0266417	-1.08092
A130040M12Rik	0.0489272	-0.563891	0.117814	0.212541	0.0610859	-0.00350751	0.0945875	-0.0445199	0.264036		1.17027	1.21229	0.461864	0.32141	0.632455	-0.339429	2.36259	2.41586	2.50468		0.338338	0.551023	0.119344	-0.126549	0.509413	-0.336972	0.369845	-0.171367	1.18256		-0.5924	0.794125	-0.317187	-1.67934	-0.890765	0.98939	-1.98658	2.32367	2.73941	2.63561	-2.68391
A130040M12Rik	-0.327204	-0.882026	-0.526691	-0.265167	-0.0220977	0.0287827	0.299332	0.114355	0.116657		0.716525	0.419299	0.281587	-0.0544079	0.175205	0.0968114	0.850348	1.16957	0.933016		-0.623588	-0.51606	-0.284681	0.224864	0.317817	0.28764	0.428217	-0.18359	0.318595		-4.88313	-2.60365	-1.44242	-4.10727	-3.18023	0.315023	-3.4775	0.00324788	0.665618	1.14008	-3.69579
A130042E20Rik	0.214195	0.0706757	0.114512	0.100681	-0.00264262	0.0281756	0.1512	-0.0150835	0.053966		-0.300499	-0.212884	-0.237391	-0.165729	-0.171644	-0.0321622	-0.253386	-0.00592812	-0.287202		-0.103383	0.0642559	-0.0385147	0.0791037	0.0794703	0.0591995	-0.0460782	-0.136427	-0.0385147		0.85592	0.496878	-0.0101658	0.152082	0.239651	0.267687	0.236254	-0.273763	0.398157	-0.102103	0.107687
A130050O07Rik	0.207025	-0.0460235	0.016745	0.0862744	-0.177995	0.170745	-0.181824	0.074526	0.0156736		-0.143949	-0.0228807	-0.0392674	-0.00496584	-0.0206849	-0.175173	0.0620023	0.0991592	-0.0765848		-0.00703936	-0.103894	0.10034	0.474688	-0.159499	0.00908635	-0.35797	-0.037834	-0.0691226		-0.541179	1.11396	2.03024	-0.825892	0.691533	-0.686691	-0.750346	-1.02463	2.65476	2.44535	0.625623
A130064L14Rik	-0.512532	-0.0162021	0.0539715	0.0941535	-0.170423	-0.347617	-0.395845	-0.544191	0.00524477		-0.348595	-0.106071	0.120985	-0.125475	0.118577	-0.121856	-0.00383854	0.0528899	-0.119469		0.651897	0.654971	0.642156	0.238003	1.23059	-0.20992	1.02504	-0.754484	1.22607		0.0210561	0.699857	-0.77919	0.0934916	0.244311	1.17763	0.202045	0.241666	0.218672	0.391921	0.150183
A130071D04Rik	-0.407899	0.231721	-0.0781289	-0.120551	0.120117	-0.0453441	-0.052675	-0.0978802	0.014343		0.419123	-0.0944473	0.315199	0.158853	-0.0201684	0.0763571	0.347486	0.0869804	0.14491		-0.106091	-0.286624	-0.0854993	-0.0260779	0.239733	-0.864006	-0.1743	-0.79457	0.308341		0.385372	-1.91174	-0.0486545	-0.521501	0.397612	1.1392	-0.454345	0.691626	0.335761	0.275	0.480916
A130078K24Rik	0.102507	-0.121364	0.132555	-0.0634089	0.0996486	0.028153	0.278096	-0.0590078	0.0701127		-0.273437	-0.0204102	-0.109961	-0.185712	-0.0520835	-0.302504	0.0127131	0.0429526	-0.239224		-0.319788	-0.0780874	-0.102223	0.0630804	-0.0841559	0.226337	-0.19127	-0.20821	0.0145482		-0.577991	1.23255	-1.26959	2.06285	-0.137151	1.95871	1.38602	-1.16965	1.95195	1.70594	2.50909
A130086G11Rik	-0.471268	-0.301936	-0.188709	-0.0986814	0.146247	0.205419	0.00775401	0.0584248	0.130783		0.491609	0.169161	0.205638	0.0811616	0.0512455	0.176432	0.281024	0.215781	0.202231		0.0595224	0.116592	-0.0109799	-0.0721059	0.954576	0.0247384	-0.0602252	-0.437155	0.163216		0.421013	0.442566	-0.269328	0.741743	0.744367	1.09658	0.555545	0.236586	0.412014	0.577457	0.773632
A130090K04Rik	-0.0611899	-0.151438	-0.145775	0.0194257	-0.107061	-0.228627	-0.402708	-0.120216	-0.385323		-0.12432	-0.147286	-0.0918651	0.249472	-0.220729	-0.10671	0.112547	-0.0352179	-0.00622788		0.19925	-0.0957337	0.0823234	0.181286	0.10867	0.22271	-0.216037	2.5467	-0.304939		0.232862	1.80904	0.934329	0.29263	2.68139	2.74118	0.770962	1.821	2.04944	0.323141	1.59475
A130090K04Rik	-0.181421	-0.0443343	-0.0491768	-0.074017	0.0587501	0.00968581	-0.230739	-0.109275	-0.239062		-0.0391064	0.127574	-0.114137	-0.0661209	0.0310399	0.258546	-0.100306	0.180149	-0.130135		0.0304121	-0.177907	-0.156108	0.0948047	-0.353719	0.18213	-0.23548	0.054737	-0.0268157		2.29306	-0.234679	1.42543	3.01226	-0.102867	-0.267925	1.50484	0.892573	0.0116779	-1.45862	1.11934
A130090K04Rik	-0.0807128	-0.0911944	-0.0291924	-0.287589	-0.147936	0.21913	-0.162818	-0.11209	-0.315212		0.0466107	-0.1982	0.0116714	-0.286919	-0.22076	0.0430401	-0.219749	-0.123768	-0.144698		-0.00825893	-0.166087	-0.0829744	-0.126431	-0.0561079	-0.228315	-0.26398	0.12314	-0.0182449		-3.89573	-3.10218	-0.713643	-0.0416814	-0.0303531	-2.30408	-0.416183	-0.924634	0.381242	-2.39882	-0.366375
A130091K22Rik	-0.17001	-0.028875	-0.368495	0.099814	-0.193769	-0.148872	-0.209181	-0.151638	-0.306956		-0.0976472	0.144508	0.0223191	-0.108415	0.0309028	0.24235	0.272372	0.00861018	-0.0806791		-0.132853	-0.197925	-0.0191076	-0.0282465	-0.194534	-0.0271763	-0.530915	-0.041614	-0.434175		0.299766	1.96396	1.90759	0.962522	0.53332	-0.156998	2.63429	1.45482	1.77384	3.05367	2.01917
A130092J06Rik	-0.224476	0.00740257	-0.144789	0.0799586	0.14487	0.0565661	0.0218649	-0.176211	-0.167814		-0.0844948	-0.161255	-0.290741	-0.136166	-0.130629	-0.137171	-0.236978	-0.250479	-0.256908		-0.0803757	-0.191979	-0.193857	0.23082	0.153989	-0.0963351	-0.303616	-0.334348	-0.179948		0.51571	0.564978	0.0704755	-2.6036	0.901483	0.914637	-0.475367	0.675952	0.00851552	-0.246454	0.0665989
A130094D17Rik	-0.169917	-0.186023	-0.192855	0.105117	0.115813	0.0452562	-0.491641	-0.154948	-0.417983		-0.300484	-0.187921	-0.0571962	-0.165147	-0.148612	0.270647	-0.0150125	0.116811	-0.0907064		-0.466769	-0.212798	-0.191412	-0.080077	0.0353958	-0.278743	-0.178687	-0.114616	-0.0892674		0.411439	-0.229795	-1.95211	-0.120387	-0.190625	-0.0125513	0.0625436	-0.196413	0.0221483	0.0877417	-0.595864
A230001M10Rik	0.126877	0.0290614	-0.158187	0.0138773	0.209357	0.0440842	-0.244474	0.041251	-0.13896		0.159824	0.346755	0.280355	0.0982675	0.111226	0.313836	0.249966	0.0824582	0.0638278		-0.0609096	-0.0894326	0.258045	0.0401401	0.0774683	0.0183091	-0.225507	0.00228614	-0.251305		-1.92407	-1.40586	-0.753841	0.208082	-0.987434	0.332032	-1.21191	-0.568554	-2.65267	-2.70371	-1.77528
A230001M10Rik	-0.249244	-0.114039	-0.17442	0.16003	0.240578	0.223121	-0.262169	-0.0783509	-0.234408		-0.188955	-0.33203	-0.134135	-0.2607	-0.0490022	0.136095	-0.451538	-0.414538	-0.607901		-0.364566	-0.388592	-0.324375	0.374761	-0.406657	-0.0795006	-0.499214	-0.00294221	-0.358214		0.193772	-1.46699	-1.63579	-1.82795	-0.286245	0.278104	0.274791	0.211834	0.178039	-0.613017	-0.635231
A230009B12Rik	-0.0837742	-0.0496302	-0.313696	-0.0367038	-0.0861976	0.0163311	-0.131544	-0.125019	-0.25676		0.184991	-0.0392444	0.108756	0.0610919	-0.176615	-0.0410494	-0.0644093	0.0110475	0.0693651		-0.0887181	-0.03073	0.0128794	0.171666	0.0669891	0.0779049	-0.189145	0.103253	0.10006		1.44289	0.674638	-0.635031	1.93588	-0.741994	3.15238	0.731154	1.81419	-0.0917525	1.65332	0.79499
A230009B12Rik	-0.293979	-0.0224044	0.00514742	-0.11396	-0.275086	-0.137614	-0.276727	-0.284057	-0.0751962		0.00882979	0.12702	-0.01921	-0.0251931	-0.0300366	0.131307	-0.0804901	0.00838195	0.00304721		-0.210384	-0.0728057	0.0187859	0.0835389	-0.0272275	0.119784	-0.148523	-0.0922713	-0.0211578		0.80974	0.796021	-0.0723331	-2.18941	0.811446	0.462113	-2.24765	-1.73278	-1.54174	-0.282778	0.258743
A230038B01Rik	-0.0906066	-0.0466722	-0.0486693	-0.025665	-0.0524035	-0.0225304	0.0177149	-0.224106	-0.33887		0.04527	-0.149236	0.0321317	-0.164691	-0.00559316	0.189463	-0.103238	-0.043319	-0.0420044		-0.0891868	-0.0922627	-0.0073904	0.1952	-0.0474154	0.251425	-0.159401	0.0371929	-0.285265		2.98268	-0.19391	2.9753	1.77578	-0.845485	3.5154	-1.12209	2.2239	2.42711	3.54087	0.0794291
A230046K03Rik	0.107444	-0.00358747	-0.0360149	-0.129096	-0.461177	0.0216836	-0.144202	-0.00573539	0.267277		0.330617	0.749987	0.295516	0.314492	0.389886	0.0585966	1.03583	1.55766	1.23663		0.62369	0.370505	0.0747204	-0.327284	-0.273838	-0.0431227	0.562723	0.097117	0.548055		1.28083	1.50521	0.77141	0.90034	0.247621	0.828368	0.611594	0.525958	-0.261538	0.881201	0.159957
A230046K03Rik	0.192482	0.0319308	0.521068	0.00888556	0.160686	0.610356	-0.18731	0.00647383	0.266972		0.07754	0.661176	0.154862	0.11466	0.371487	0.118607	0.53977	1.03768	0.821145		-0.0408055	0.74443	1.12759	-0.844082	1.78548	-0.193869	0.796158	0.0892203	2.80128		0.990567	1.25137	0.297644	0.693078	0.294773	0.908905	0.262638	1.00667	0.771236	0.679135	0.487671
A230046K03Rik	0.220376	0.0731292	0.552566	-0.00184558	-0.247244	0.029409	-0.156424	0.533995	0.315355		0.13967	0.720621	0.153121	0.233019	0.537284	0.101004	0.854884	1.28325	0.989966		0.0852884	-0.0903934	-0.192111	-0.237357	-0.281331	-0.163987	-0.45219	0.3204	0.235754		1.00684	0.833513	0.424799	0.712373	0.546147	0.318492	-0.10293	0.586424	0.651097	0.463087	0.239997
A230046K03Rik	0.157198	0.0395817	0.588235	0.0617879	0.230597	0.602324	0.0485351	0.244848	0.454555		0.179391	0.779794	0.200998	-0.106622	0.262666	-0.0361381	0.442973	0.889157	0.754632		-0.0312383	0.602491	0.691772	-0.516384	1.20626	-0.147196	0.395839	-0.177986	2.07248		1.18841	1.16495	0.588753	0.889248	0.574192	0.94753	-0.0759842	0.803482	0.607638	0.666052	0.419169
A230046K03Rik	-0.197506	-0.0194081	-0.148031	-0.151065	-0.0210236	-0.0894191	-0.124649	-0.107673	-0.18174		0.17094	-0.150301	0.152738	-0.0101202	-0.0614686	0.189259	-0.252689	0.0113898	-0.0356419		-0.00911595	-0.340308	-0.203509	0.0585317	-0.214804	-0.201394	-0.20962	0.0489084	-0.0984064		-1.883	-0.316434	-3.5866	0.616958	-0.193652	-0.294883	-4.18	-0.604446	-2.4226	-1.83508	-0.492476
A230048O21Rik	0.0778818	-0.0799614	-0.0445918	-0.0603836	0.0947185	0.183508	-0.0450525	0.0371719	-0.0450525		0.321141	-0.00255296	0.16017	0.290007	0.1746	0.0535343	0.000683296	0.0398425	-0.0430214		0.136808	0.0150969	-0.100561	-0.0275481	-0.209102	-0.0552071	-0.161629	0.0318257	-0.11436		0.0632749	1.52923	0.944688	-0.640509	0.925891	1.83192	2.57215	-0.000827268	0.26052	-1.98627	-0.57364
A230048O21Rik	-0.178384	0.230278	-0.00267741	0.106176	0.0817084	0.0885032	0.181711	-0.0107151	0.140877		-0.0144166	0.139924	0.0566885	0.0423222	-0.140775	0.0923029	0.147391	0.129354	-0.110878		0.111716	-0.218001	0.0126383	0.226349	0.255369	0.0220937	-0.153351	0.0555791	0.114424		-0.84749	-0.93802	-1.78466	-0.680505	-1.52814	-1.39496	-0.682056	-0.459452	-0.188356	-0.41275	2.9393
A230050P20Rik	-0.0890813	-0.0498868	0.00452306	-0.0545193	-0.523546	0.135133	0.375013	-0.0321532	0.0940921		0.00920028	-0.500781	-0.573846	-0.0427789	0.410309	0.408838	1.24495	1.79041	1.59822		1.25916	0.824255	0.789736	0.526368	-0.113605	-0.153504	1.73487	0.677341	2.10542		0.591098	0.141357	0.0516876	0.306571	0.385133	0.170946	-0.0602746	-0.310137	-0.475102	0.280139	-0.272673
A230051G13Rik	0.353246	0.282429	0.199056	-0.0447749	0.0487341	0.114596	0.247195	0.243689	0.504734		0.139589	0.721853	-0.0315894	-0.169147	-0.0731304	-0.133694	0.074743	-0.0142292	-0.232038		0.119539	-0.0180461	0.0714439	-0.0754464	-0.0897413	-0.00035343	0.112449	-0.290677	0.0835427		0.953049	1.27403	0.809615	0.790186	0.471734	0.281894	-0.113609	-0.112603	-0.0638825	0.44649	-0.0675789
A230051G13Rik	0.195587	0.000464678	-0.0801827	0.01931	-0.100852	0.0723776	0.617234	0.514698	0.157187		0.194282	0.401213	0.138166	-0.226376	-0.342131	-0.235157	0.63039	0.490225	0.309627		0.399052	0.0501116	0.207595	-0.327248	0.233863	0.168763	0.193882	-0.378811	0.962689		0.724576	0.429017	-0.0483255	0.444105	0.516608	0.522515	0.362443	0.395621	0.586635	0.544432	0.198455
A230051N06Rik	-0.000928079	0.120918	-0.00646133	0.0840049	-0.0551379	0.117091	-0.0573049	0.104382	-0.00783028		-0.104973	0.125675	0.00324529	0.0568863	-0.132416	0.0513718	0.0566952	0.103646	0.0233761		-0.315858	-0.128837	-0.114622	0.101189	0.00592567	-0.173435	-0.336975	0.232131	-0.0909861		0.0560116	1.21292	1.08126	-0.864207	0.395347	-0.983005	0.962669	-0.0520602	-1.69007	-3.95925	-0.598767
A230054D04Rik	0.477958	0.120662	0.184261	0.182382	0.0035154	0.0368338	0.429194	0.138045	0.659292		0.185146	0.204268	0.0887761	0.230547	-0.0664766	-0.411301	0.153885	0.184284	-0.224672		0.137197	-0.00824755	0.0394672	-0.074919	0.0766879	-0.191337	0.103821	0.123306	0.266376		0.823726	1.41875	0.460709	0.771978	0.029483	0.894407	0.163891	0.517846	0.535013	0.588736	0.335128
A230054D04Rik	0.0755218	0.203995	0.132568	-0.0645921	-0.0447743	-0.185485	0.39202	0.206738	0.651129		0.0542144	0.275077	-0.10125	0.29	0.0274264	-0.0357576	0.224797	0.0273487	-0.156757		0.384887	0.375846	0.220281	0.0334105	0.0292324	0.360077	0.361629	0.330373	0.222905		1.32745	1.17468	-0.176031	0.596595	0.148274	0.771408	0.119155	0.614309	0.692941	0.471192	0.285261
A230055J12Rik	0.234834	0.0780557	-0.0208813	-0.0526844	0.104971	0.0464259	-0.0571576	0.209507	0.095935		0.0355933	-0.0348735	0.0550347	0.0298107	0.0764422	0.0659553	0.349152	-0.246214	0.0407077		-0.0299522	-0.0702858	-0.0418967	0.0916688	0.0435395	-0.0278675	-0.0763313	-0.0350444	-0.092295		2.01361	-0.981908	1.21971	-2.23766	0.730853	-1.92639	0.753964	0.291656	-1.84335	1.26372	-3.71473
A230056J06Rik	-0.0274082	0.145082	0.0437832	0.0870736	0.0164762	0.100213	-0.029732	0.046356	0.0362819		-0.121811	-0.230423	0.0299682	0.0875739	-0.0602112	0.012635	-0.257279	-0.200492	-0.275479		-0.109076	-0.202546	0.0631341	0.114922	-0.0453554	0.286029	0.00562968	0.1301	-0.0767795		-2.83373	-2.64267	-1.29716	-0.996518	-1.07607	-3.19042	-0.619811	-1.78892	-1.33243	-2.30658	-0.686073
A230056P14Rik	-0.241905	-0.0178071	-0.0977845	-0.0808615	-0.406834	-0.0973672	0.150399	-0.121642	-0.211819		0.109734	-0.127236	0.0692523	-0.0283959	-0.0556075	0.192972	0.0170223	-0.0267351	-0.0154353		-0.0905487	-0.0155639	0.0382856	-0.0699179	0.125551	0.0349928	-0.0986222	0.349788	-0.0564591		0.822753	0.900474	0.846149	-2.23717	-0.0745843	-3.02829	0.663871	-0.0717294	1.3282	-2.13737	0.139936
A230057D06Rik	0.194827	-0.0209084	-0.00436923	0.0438806	-0.0226906	0.0306291	-0.0146738	-0.0487583	-0.0816569		-0.199944	-0.353537	-0.110576	-0.259557	-0.235018	-0.104824	-0.0661736	-0.159243	0.0288062		-0.0154213	0.0490021	-0.0942382	-0.114589	0.0653515	-0.0154213	-0.0942382	-0.144429	0.132663		1.99011	0.594056	1.68284	1.02237	1.23134	1.56476	1.21557	1.5727	1.3625	0.84283	0.936056
A230057G18Rik	-0.071834	0.0859937	-0.0351208	-0.0486104	-0.0684211	0.227618	-0.283649	-0.0713322	-0.0666653		0.180726	0.0575511	0.416529	-0.102586	0.0501721	0.342361	-0.266483	0.12903	0.132967		-0.323493	-0.195731	0.0197023	-0.0470208	-0.195979	0.181076	-0.0522574	-0.49542	-0.315591		1.34344	0.505012	1.52692	0.385796	-0.350823	-0.134315	0.224272	-0.175014	-0.284149	-2.29618	0.164651
A230057G18Rik	-0.265884	0.0431654	-0.542231	-0.177321	0.107658	0.00646245	-0.30694	-0.553057	-0.642173		-0.459348	-0.162802	0.0162089	-0.165166	-0.377592	0.174086	0.0677152	-0.153106	-0.0827487		-0.284792	-0.175984	-0.414983	-0.0769331	-0.272642	-0.185813	-0.489767	0.0134468	-0.451959		-0.687323	1.61422	2.12441	-1.74287	1.52527	-1.32225	-0.865795	0.0810585	-0.0272451	1.28474	1.82013
A230058F20Rik	0.28473	0.413885	0.0375949	-0.00351418	0.0368544	-0.0658055	0.160081	0.0173402	0.0159749		0.0584709	-0.206199	0.128266	-0.0208271	-0.0632691	-0.0569031	0.333269	0.210791	0.142606		0.708894	1.08024	0.216316	0.337524	0.028808	-0.189808	-0.00041574	0.152154	-0.120687		-1.7394	0.438012	0.290661	-3.3974	0.720461	-0.596773	0.483072	-0.542167	-0.870383	0.41398	0.669843
A230059L01Rik	-0.0983337	0.255871	-0.104308	0.0708214	0.0125811	0.051499	-0.221014	-0.0527573	-0.197895		0.0285975	-0.0797416	0.2548	-0.118549	0.0978198	0.0791348	0.109884	0.0347872	-0.0890761		-0.0874289	0.0759356	0.118333	0.360796	-0.0105381	-0.0129607	-0.0997474	0.0743125	-0.0665465		-0.28911	0.089894	0.636452	0.00353111	-3.31888	-2.79256	-0.0909784	0.990716	-0.662452	-0.81417	0.806193
A230061C15Rik	-0.38661	-0.377343	0.0486307	0.871263	0.136186	0.0275877	-0.586017	-0.0722461	-0.0426043		0.00786415	-0.659681	-0.298081	0.264468	-0.118094	-0.181896	-0.179413	-0.604109	-0.558606		-0.39783	-0.128731	0.030778	0.0854914	0.828174	-0.0227665	0.223426	-0.169987	1.01326		-0.147142	0.547683	-0.846521	1.18325	0.333239	1.68282	-0.0245817	0.424499	1.50402	1.23668	1.08262
A230061C15Rik	0.023377	0.0607177	0.014423	-0.0403874	-0.0105009	-0.0724597	-0.146118	-0.0169673	-0.121107		-0.213454	-0.0122233	0.027934	-0.0114409	-0.191772	-0.122765	-0.210317	-0.356929	-0.125389		-0.183005	0.0340009	0.131751	-0.101281	-0.125709	-0.0191704	0.0523524	-0.137067	-0.0908071		0.412788	0.437926	0.0988829	0.409195	0.698633	0.695353	-0.967438	0.470153	0.459453	0.608525	0.48743
A230062G08Rik	0.128371	0.276643	0.142608	-0.119417	-0.1112	-0.361957	0.693396	0.107979	0.827558		0.439557	0.047739	0.0971122	0.510919	-0.055083	-0.0301952	0.422376	0.64828	-0.158039		1.03139	0.356686	0.321876	0.906089	0.18944	0.497682	1.10415	0.302925	1.12243		0.602116	1.27889	-0.45354	0.434186	0.352652	0.907965	-0.19926	-0.0133405	0.212265	0.131505	-0.094738
A230062G08Rik	0.126251	0.0880118	0.110466	-0.24049	-0.108947	-0.1581	0.546411	0.458234	0.664366		-0.0174526	-0.0772805	0.012953	-0.051774	-0.359236	-0.0121206	0.0560963	0.195619	-0.390157		0.321198	0.262293	0.618066	0.341919	0.270394	0.268218	1.03811	0.211851	0.940276		0.444652	0.730152	-0.478546	0.561308	-0.833781	0.511663	-0.0588087	0.111914	-0.0482712	0.0414999	0.0927668
A230062G08Rik	0.048616	0.134317	0.0182741	0.276665	0.196513	0.442223	0.139446	0.357581	-0.115273		-0.182493	0.0164223	0.326037	-0.068816	-0.0138581	0.0181032	-0.0726598	-0.0800843	-0.00883911		-0.587344	-0.44611	-0.570403	0.46946	0.101576	0.091959	-0.303501	-0.349858	-0.11756		0.498525	-0.785639	-0.103008	-0.383743	0.473861	-0.0412256	-1.50908	1.78721	0.309152	0.831178	0.0197581
A230062G08Rik	-0.358529	-0.105351	-0.307004	0.29959	0.215537	0.144535	-0.44112	-0.39571	-0.170621		-0.201454	-0.176451	-0.307217	-0.232386	-0.0630078	0.0981885	-0.239167	-0.452148	-0.167338		-0.810736	-0.643228	-0.327992	-0.0604169	-0.466802	-0.388537	-0.514391	-0.60482	-0.624665		-1.33297	-0.231913	-0.0535844	-0.58738	-1.84096	-0.517073	0.467085	-0.878604	-2.36197	0.310076	-0.28353
A230062I15Rik	0.0954706	0.0307368	0.0148562	0.0511619	0.0561188	0.0830667	0.0169797	0.0466205	-0.0327893		-0.0169786	0.055077	-0.122217	0.0570745	-0.0302208	-0.0404279	-0.131074	0.0491126	-0.16528		0.0598322	-0.189038	-0.175378	-0.024153	0.0269119	-0.0615383	-0.0119643	0.054154	-0.0482028		-1.39596	1.17543	-2.1831	1.40039	-3.43797	0.270088	0.23764	-3.12754	-2.05968	1.35487	-1.28056
A230065H16Rik	-0.126464	0.0277495	-0.108951	-0.218698	-0.117755	0.0554273	0.00226042	-0.158097	0.0337375		0.0436616	-0.182602	0.127499	-0.194706	0.0308899	0.111805	-0.378932	-0.12279	0.0104671		-0.736109	-0.178573	-0.0240307	-0.23348	-0.10132	0.130811	-0.316242	0.024692	-0.507098		-0.863605	1.2537	0.56224	-1.83166	-2.19491	-0.408613	1.78756	-0.590985	-0.920177	-0.241095	-1.14835
A230067G21Rik	0.103434	0.474803	0.471905	-0.145368	0.114066	-0.217892	1.4549	0.739945	1.30222		1.51369	0.329811	0.893137	0.185745	0.227889	-0.566896	0.870704	0.170849	0.0774787		0.657543	0.326365	0.492482	-0.0537905	0.0397192	-0.0383557	0.807184	0.263505	1.17707		0.5186	0.479753	0.681065	0.873663	-0.262301	0.669839	-0.163153	0.165246	0.912934	0.417929	-0.230305
A230069A22Rik	-0.375079	0.0970357	-0.404348	-0.00732094	0.178912	-0.150424	-0.305026	-0.339661	-0.275028		0.0332827	-0.488513	-0.114368	0.0297577	0.118692	0.00271102	-0.710862	-0.344944	-0.510986		-0.532324	-0.828814	-0.438276	0.317032	0.0749773	0.111398	-0.32898	-0.505991	-0.0931374		-0.347027	-0.48792	-1.59779	-1.33841	0.665776	0.394086	-0.0771764	-0.222536	-0.690986	-0.315078	-0.399106
A230070E04Rik	-0.16226	-0.129009	-0.228069	-0.0230997	-0.0222823	-0.214931	-0.157173	-0.215582	-0.256224		-0.00828743	-0.119421	-0.00557376	-0.194835	0.0551995	-0.171998	-0.129779	-0.239036	0.0404963		0.213072	0.0158332	-0.0262493	-0.132237	-0.0420092	0.0954112	-0.0185618	0.00688253	-0.0198771		3.05557	1.87342	2.63094	-0.459524	1.94897	-1.25658	-1.82138	3.16607	-1.05934	3.42451	-0.590054
A230070E04Rik	0.114873	0.102375	0.0832681	0.125597	0.152344	-0.0383803	-0.212305	0.0480962	-0.0766309		-0.053734	-0.146584	-0.0528015	-0.287578	-0.235471	-0.0861874	-0.506745	-0.197938	-0.0461735		-0.247685	-0.226341	0.0608478	0.00552182	-0.0840791	0.0448638	0.167221	-0.0551059	-0.151319		1.09526	-0.429174	1.53155	1.21061	1.71758	-0.696051	-1.12501	2.39961	2.28445	1.92099	1.95014
A230070E04Rik	-0.0690729	0.0809825	-0.208108	-0.0405763	0.0393875	-0.0107374	-0.24049	-0.261583	-0.245421		0.0547624	-0.386941	0.241557	-0.140168	0.0198171	0.0850513	-0.241292	-0.100134	0.160966		0.0089334	-0.03156	-0.0637034	0.216262	0.165687	0.225905	-0.245907	0.15412	0.00760072		1.41981	-0.3735	0.117266	-0.440078	-0.0885591	0.281584	-0.0335051	-0.16667	0.150833	-0.385961	-0.366535
A230071A22Rik	0.0384975	0.0766125	-0.218535	0.0678035	-0.172887	-0.205939	-0.404726	-0.0581563	0.0777923		-0.00843001	-0.0403372	0.0801057	0.00830879	0.0116463	-0.0578113	0.425175	0.00792461	0.0511819		0.124449	-0.170405	0.111497	0.317387	-0.0723109	-0.0153827	0.305049	-0.138309	0.818176		1.31218	0.431556	-0.290406	0.99692	0.312306	1.97842	1.31794	0.145209	1.02232	1.14236	1.08803
A230072C01Rik	-0.334336	-0.371208	-0.460227	-0.652394	-0.206366	-0.0961066	-0.184668	-0.244818	-0.264778		0.213536	-0.176663	0.0537432	-0.0860073	-0.113972	-0.275351	-0.443938	0.155991	0.029371		-0.129793	-0.0067843	0.149151	-0.13547	0.162855	0.0090222	0.227202	-0.138249	-0.090238		0.840644	0.989785	0.296758	0.383168	0.717604	0.195035	0.0866007	0.260802	0.210441	0.0850245	0.155814
A230075M04Rik	-1.29151	-1.21535	-0.916043	0.296777	-0.322859	0.108805	-1.16576	-1.65468	-0.990162		-0.600361	-0.794818	-0.219358	0.000382403	0.00201584	-0.112184	-1.15844	-1.24742	-1.62108		-1.08593	-1.19338	-1.61413	0.464768	-0.00595684	0.35628	-0.707109	-1.00337	-1.10346		-0.189663	0.098129	-0.85838	-0.411937	0.964411	1.29536	0.18314	0.834157	0.426793	1.02307	0.612548
A230078I05Rik	0.00961151	0.3016	0.0157863	0.00236178	-0.0264491	0.0846969	0.20211	0.213265	0.100128		0.287459	0.439779	0.0331602	0.191438	-0.0738337	0.167895	0.907566	0.874546	1.13939		0.0921142	0.0336469	0.47009	0.201608	-0.0745214	0.102883	0.102331	0.199442	0.0789762		0.00122949	0.763327	0.820047	0.763473	-0.270604	-0.558283	-0.351159	-1.92461	-0.514942	0.349196	-0.63324
A230083H22Rik	-0.229679	-0.0612903	-0.126999	0.242312	-0.0619217	-0.589225	-0.235545	-0.371028	-0.211231		-0.363637	-0.355627	-0.13142	-0.0681513	-0.329154	-0.476926	-0.286656	-0.330785	-0.293945		-0.00919471	-0.305002	-0.408319	-0.153565	-0.127417	0.0319741	-0.320247	-0.142713	-0.277257		0.678534	1.54943	0.115837	0.56525	1.54236	0.759768	0.419576	0.694549	0.140248	-0.0606186	0.660732
A230083H22Rik	0.0766966	-0.102196	-0.0296355	0.201599	0.0514245	0.0766966	-0.252646	-0.00812733	-0.18693		0.290036	0.127446	0.00151303	0.194625	0.0580756	0.0284452	-0.0789871	-0.0397126	0.11125		-0.128566	-0.0944093	-0.187943	-0.0916868	-0.0239134	-0.212287	0.0254087	-0.188598	-0.135768		-2.25273	-0.905371	0.657738	1.20154	-0.120731	-0.624789	0.865627	1.57791	-2.20844	1.07955	-2.52625
A230083H22Rik	-0.102496	0.0650614	-0.0404571	-0.0689538	-0.0192065	-0.0727194	-0.21072	-0.240197	-0.245099		0.207748	0.201681	0.0749075	0.0766222	0.00309645	-0.0360223	-0.0936663	-0.174209	0.0331412		0.0794713	0.108914	0.0707945	0.114009	-0.0403507	0.189388	0.146845	0.148753	0.128112		-1.29749	-0.894438	0.685625	-0.54802	1.94534	-0.410631	-0.998789	-2.90087	0.118982	0.728426	0.203022
A230083H22Rik	-0.0346876	0.0873548	-0.0887865	0.114366	0.0400394	-0.160679	-0.194696	-0.307549	-0.250203		0.0206083	-0.0500793	-0.0256369	0.167392	0.192344	0.20704	-0.0342955	-0.0887188	-0.0268643		-0.0383942	0.0542952	-0.143432	-0.19048	-0.153195	-0.0251137	-0.120051	-0.386603	-0.23193		-3.8431	-0.145103	0.758813	0.0185426	-1.66006	0.216852	-1.43993	-1.63249	0.416447	-3.94785	-0.378444
A230097K15Rik	2.18848	2.23613	2.56118	0.637679	0.664332	-0.69935	4.05264	3.17866	3.47816		1.09339	2.69907	1.13275	-0.0888175	-1.39009	-0.730641	1.65043	2.0037	1.92564		1.55294	0.850392	0.691534	0.11065	-0.0718401	0.465974	2.00808	0.950353	1.40201		3.42066	4.00027	2.86627	3.08242	1.9675	2.12893	1.24207	1.13311	1.79266	1.27419	0.595238
A230101C19Rik	-0.117011	-0.185095	-0.111787	-0.036269	0.0460991	0.0549934	0.0345237	-0.148583	-0.0660466		-0.0310014	0.00289379	-0.129607	0.0902878	-0.0611593	-0.106471	-0.09947	-0.108466	0.0399571		-0.0972366	0.0136432	-0.0658123	-0.0450598	-0.0533777	0.0424868	-0.0504363	0.050228	-0.0312634		1.05876	0.299007	3.52107	-1.65898	-1.75284	-0.839783	0.472522	-1.65757	-0.999654	-0.244781	-0.947564
A230101C19Rik	-0.0957226	-0.0166754	-0.0518482	-0.170496	-0.187295	0.0686519	-0.0706233	-0.200857	0.0220824		0.0837027	-0.208481	-0.20858	0.1918	0.0208182	-0.0980536	-0.132212	-0.141469	-0.213833		-0.0614059	-0.134216	-0.0221588	-0.0980622	-0.312641	0.0253399	-0.267077	-0.0639626	-0.127709		-0.536495	1.23226	1.43884	0.933138	2.5181	-2.98579	1.13322	-2.35523	1.32134	-0.766966	0.242569
A230102O21Rik	0.459023	0.269367	0.137536	-0.18798	0.299696	0.134283	-0.258134	0.253235	-0.24256		0.206273	0.00180991	0.33966	-0.418866	-0.082829	0.0399873	0.462911	0.22477	0.245104		-0.0652144	0.14888	0.28178	0.345266	0.00882132	-0.0771754	-0.381985	0.039275	-0.127978		0.949877	0.79287	-0.0577128	0.518583	0.383053	-0.00607195	0.00573377	0.0516128	0.742177	0.458156	-0.424642
A230102O21Rik	-0.142187	0.254592	0.0775032	-0.0348463	0.302625	0.13662	-0.00661494	0.0794398	-0.0921423		-0.170852	0.0162588	0.057106	0.178317	-0.1273	0.109025	-0.218328	0.134778	0.0693442		-0.0236259	0.179419	0.419456	0.333972	0.147421	-0.21232	0.162218	-0.272649	-0.124919		0.820606	0.232082	-2.0008	-1.38576	1.39472	0.640673	-0.689548	-3.18157	-1.30328	-3.45988	-0.171858
A230105L22Rik	0.276032	0.0485379	-0.0205258	-0.0791409	0.0212183	0.0454726	0.201219	-0.174103	0.0657392		0.137782	0.108621	0.157298	0.121618	0.0196904	0.291528	0.260945	0.0717361	0.233256		0.0362519	0.11152	0.0924897	0.162012	-0.147363	0.241601	0.0642267	0.262413	0.138592		2.64464	0.876338	1.25663	0.876093	0.131507	1.36916	0.518301	-1.73353	-1.06911	0.092695	1.2511
A230105L22Rik	0.11533	-0.0515255	0.144056	0.0320382	0.252406	0.18718	0.213245	0.16273	-0.11222		0.0942741	0.025418	0.213715	-0.203484	-0.00635619	0.0618823	0.0528198	0.0630045	0.0847165		-0.124303	-0.0379395	-0.0110768	-0.152578	-0.257814	-0.273516	-0.427911	-0.152578	-0.311816		0.842484	0.118864	0.130082	0.450075	1.69578	-0.258477	0.556864	-0.0838716	-0.317662	-0.35025	0.43301
A230106D06Rik	0.0755385	0.0554681	0.100777	-0.123022	0.0356296	0.0580285	0.0552689	-0.0513822	0.296394		-0.222762	-0.155387	-0.112537	-0.0741294	0.118476	-0.0310709	0.141265	0.0094573	0.323009		-0.102025	0.000827202	0.136617	0.0671928	-0.100876	-0.230469	0.483218	0.219629	0.429135		1.81355	1.09545	0.288927	4.0451	2.96233	3.92677	3.2446	1.12143	2.91659	0.257516	0.417257
A230106D06Rik	-0.0378859	-0.0377231	-0.0899333	-0.266475	-0.147794	-0.0195795	0.172692	0.43894	-0.0470602		0.0777876	-0.133939	0.104721	-0.102406	-0.19851	-0.037917	-0.0735692	0.105689	0.00674583		0.02998	-0.07831	-0.0299771	-0.203023	0.0671424	0.0309815	-0.125289	0.187179	0.761695		0.826068	1.31754	-1.68151	0.281953	-0.329531	0.872324	-0.538575	-0.2385	0.244525	0.191088	0.781334
A230106M15Rik	-0.20757	-0.426089	-0.418455	-0.100146	0.165227	-0.27836	0.0603828	-0.115836	-0.244448		0.00912457	-0.0130072	-0.216724	0.3837	-0.136154	-0.136551	-0.542034	-0.452084	-0.552715		-0.209259	-0.00246717	-0.0515319	-0.0247958	0.230923	0.0186203	-0.120647	-0.0364579	0.0861679		-0.284754	0.250921	-0.621199	-0.086995	-0.391615	0.745947	0.635795	-0.134461	0.233179	-0.593671	-0.559159
A230106M20Rik	-0.422991	0.174993	-0.0213226	0.0181551	-0.0699246	0.24833	-0.06282	-0.118041	-0.259156		0.249639	-0.229891	0.146986	-0.159152	-0.191423	-0.137264	-0.287728	-0.0810087	0.268948		-0.326346	-0.201103	-0.0922081	-0.0304694	0.0101727	0.104036	-0.341021	0.0750362	-0.146149		1.35466	1.61115	2.58717	0.743708	1.90467	0.765271	0.599898	2.07854	2.15603	0.0797354	0.7812
A230106M20Rik	-0.200762	0.0703216	-0.190521	0.0797754	0.0848184	-0.0554563	0.106287	-0.0264829	-0.417982		-0.190489	-0.207782	-0.0697106	0.0452216	-0.157702	-0.0611322	-0.341938	-0.383478	-0.353896		-0.581516	-0.411991	-0.117357	0.0929289	-0.285015	-0.113835	-0.482515	-0.300607	-0.526278		-1.37813	-2.45788	0.362364	-2.23559	-0.845272	0.382743	-0.585974	0.909693	-1.01013	-2.4443	-0.968061
A230106N23Rik	-0.326536	-0.156259	-0.0839979	-0.0967877	-0.201109	0.0225541	0.0378006	0.0430031	-0.0475818		-0.0189312	-0.0832996	0.175746	0.27612	0.0640831	0.310398	-0.0855593	-0.024836	0.130028		0.123745	-0.0049171	0.137179	0.271955	0.270679	-0.12465	0.225409	0.223158	-0.177444		-0.765266	-0.118191	0.546256	-1.09857	0.324958	-0.532336	-0.476357	-1.99734	-0.370995	1.51683	-0.441493
A230107C01Rik	-0.210338	-0.0416235	-0.248156	-0.092548	0.161073	-0.0487728	-0.288857	-0.1816	-0.354504		0.176	0.229148	0.0667302	-0.0333792	-0.241583	0.326079	0.204828	-0.078398	0.0118321		-0.28543	-0.182682	-0.181729	0.0268261	-0.183181	-0.117092	-0.332709	-0.237229	-0.426962		0.993276	0.291982	-0.710658	-1.05008	0.601045	0.542472	2.82466	0.589177	0.308144	0.458142	0.868913
A230107C01Rik	-0.178194	0.0586835	-0.0269955	-0.0247134	-0.0283841	-0.083394	-0.142176	-0.0304741	-0.0297726		-0.112592	-0.133225	0.0191185	-0.0474657	-0.153723	-0.203116	-0.273751	-0.319978	0.0246508		-0.16276	-0.108116	-0.120702	0.0239428	-0.0635277	-0.0332292	-0.212745	-0.263372	-0.0284903		-0.0635292	-1.19775	0.706343	-1.50329	-2.9316	-0.557656	-0.26852	-0.172278	-1.69396	1.33562	-1.84036
A230107N01Rik	0.0407106	-0.0494583	-0.214895	-0.0438187	-0.0106344	0.104413	0.0604912	0.124416	-0.141946		-0.027744	0.0568032	0.122123	0.146013	-0.0221592	0.276392	0.087556	0.288423	0.0250013		-0.416134	-0.402756	-0.190379	0.0968568	-0.205001	0.0450594	-0.171385	-0.115918	-0.207648		1.49005	2.97101	0.0135935	0.805259	3.57115	2.70426	3.63975	1.33064	3.32438	3.00246	1.29735
A230107N01Rik	-0.161182	-0.177684	-0.0720179	-0.0305234	0.0268897	-0.0368995	-0.274035	-0.0469605	-0.203083		0.118378	0.109313	-0.0663527	-0.0329897	-0.0425494	0.16291	-0.037056	0.0678675	0.120008		-0.0705953	-0.10329	-0.0981899	0.228958	0.0112605	0.138329	-0.181379	-0.160173	-0.177619		-0.431991	-2.68222	0.665513	-0.396388	1.05018	0.424089	2.0934	-2.46301	2.46147	-1.70932	2.09312
A230107O07Rik	-0.0612311	-0.103871	-0.120775	-0.138077	0.13154	-0.0229677	-0.279266	-0.120785	0.0371626		0.235656	0.080647	0.133027	0.140877	0.0774089	0.0381702	0.159578	0.143748	0.271205		-0.100428	-0.128695	-0.281209	0.0550124	0.0483975	-0.0418086	-0.0906682	-0.0522165	-0.0572734		3.37612	2.56808	0.283786	1.07283	3.22638	-0.0796919	2.42031	2.16223	1.62215	1.19131	0.247591
A2bp1	-0.0559206	-0.128269	-0.0754255	0.0387775	-0.0800857	-0.0120347	-0.112562	-0.212167	-0.116001		-0.168778	-0.173405	-0.229427	-0.168543	-0.179245	-0.161082	-0.477528	-0.179614	-0.0528909		-0.160776	0.00845916	0.127883	-0.17477	0.0842022	0.123784	-0.142891	0.265694	-0.106273		0.332715	2.90207	0.784521	2.73703	3.219	0.208918	-0.414795	0.640079	-0.400106	3.38833	-0.0730498
A2bp1	-0.123221	0.0188016	-0.0259427	-0.0654501	-0.0518027	-0.0518027	-0.222614	-0.134299	-0.141944		-0.0930057	-0.260735	0.148309	-0.255906	-0.136624	0.146921	-0.052671	0.00523225	0.0151497		-0.15545	0.0355619	-0.130756	-0.0178967	-0.230805	-0.0212857	-0.129704	-0.0253346	-0.11545		0.648603	-0.856787	2.57154	-0.0906556	0.794765	-0.294321	-1.2421	2.94818	-0.466683	2.9974	-0.373365
A2bp1	0.041124	0.207683	-0.0213429	0.193741	0.000307531	0.283996	-0.0446558	0.0807225	-0.0357188		-0.542893	-0.302788	-0.345417	-0.372187	-0.413734	-0.281678	-0.3183	-0.391517	-0.343145		-0.305314	-0.303874	-0.127399	-0.307526	-0.12306	-0.044614	-0.305203	0.426752	-0.128957		0.978758	0.7695	-0.823966	-2.14147	1.08028	1.07619	-0.975804	-0.384362	0.55692	-1.1622	0.400268
A2bp1	-0.0745559	0.0504409	-0.184123	0.192203	-0.187509	-0.040561	-0.156933	-0.0967477	-0.293422		-0.523201	-0.47709	-0.458035	-0.44173	-0.480134	-0.402676	-0.377648	-0.460352	-0.408367		-0.186871	-0.149817	0.00262414	0.0771026	-0.185003	-0.299042	-0.157961	0.310873	-0.102085		-0.169112	-0.169139	2.0783	-0.0327038	-1.10591	0.331646	-0.505817	-0.220202	0.714739	2.30601	-2.15146
A2m	-0.219952	-0.15532	-0.184804	-0.185431	-0.108675	-0.280367	-0.179239	-0.237659	-0.48042		0.107018	-0.0846049	-0.0283565	0.00188208	-0.00114593	0.0442732	-0.0591657	-0.388728	-0.166571		0.152866	0.166138	-0.0710983	-0.010444	0.152839	-0.155755	-0.336933	-0.0466987	-0.130703		1.93748	-1.78449	0.929235	-2.08488	1.34782	1.3264	1.96138	1.02934	1.92522	-0.165067	0.223332
A330001L22Rik	0.130286	0.154116	0.087441	0.115765	0.336138	0.199952	0.0875457	0.45647	-0.051912		-0.251931	-0.126727	-0.00669046	-0.00836494	0.107388	0.0420064	-0.58454	-0.422574	-0.126138		-0.370303	-0.0109133	0.116646	0.162157	0.162157	-0.0627107	-0.0448947	0.220291	-0.146797		1.22176	0.324519	0.798298	-1.07591	-0.729512	0.409531	1.37856	0.789974	0.674301	0.326616	0.813648
A330008L17Rik	-0.00874505	0.167194	-0.260355	-0.00714317	-0.0109151	-0.0124177	-0.0129869	-0.035248	-0.101925		-0.104023	0.182401	0.0236493	-0.0407081	0.0535456	-0.007699	0.0260701	0.046645	-0.0111969		-0.0758045	-0.056267	0.0599048	-0.0666565	-0.0106263	-0.269464	0.0641145	-0.182351	-0.0239824		2.8946	-0.345245	3.02338	-0.387391	-1.31287	-1.00676	1.45155	2.07589	2.2337	-0.323339	1.41562
A330008L17Rik	-0.128591	-0.288328	-0.104162	0.257935	0.016982	0.0685881	-0.0457063	0.103647	-0.056924		0.0508366	-0.152165	0.0213284	0.0093048	-0.125021	0.15012	0.243669	-0.395923	0.164736		-0.111692	0.0621768	-0.00328526	0.0709475	-0.117395	0.0264924	-0.317957	0.0209374	-0.122743		0.20237	0.107056	-0.174118	-2.35612	-0.24169	-0.350711	-0.435317	0.272193	-0.311771	-0.0892806	-0.359631
A330009N23Rik	-0.241267	-0.0676258	-0.215207	0.0405736	0.129141	0.0459293	-0.182188	-0.1324	-0.333579		0.078198	-0.41622	-0.0273178	0.0753328	0.0766262	0.287572	-0.257083	-0.099106	-0.215794		-0.325754	-0.155769	-0.222634	0.184278	-0.0725541	-0.0469964	-0.301699	-0.105454	-0.0421167		1.45935	1.39691	0.971634	0.138459	1.10971	0.509215	0.932008	0.949352	0.468938	0.4811	0.460548
A330021E22Rik	0.00353799	0.00353799	0.10654	-0.19277	-0.0139249	0.0158878	0.0432273	-0.0627683	-0.0955581		-0.190212	0.0222015	0.0940211	0.0322774	0.119636	0.317428	0.0374981	0.108215	0.0374981		0.10019	0.0839869	0.297384	0.101462	-0.162083	-0.0624495	0.186458	0.672418	0.0628622		0.819525	-0.918554	-2.09202	-1.24361	-1.08388	-0.973251	2.26883	-1.74585	0.539341	-0.976601	-0.422916
A330021E22Rik	0.228544	0.00571463	0.184901	-0.0696928	0.241765	0.00156068	0.0775292	0.168694	0.0323589		-0.0646744	-0.106881	-0.0614993	0.169401	-0.141636	0.191204	0.206939	0.0443137	-0.0760044		0.232045	-0.0240678	-0.00170266	0.0169249	0.0438495	0.00346597	-0.199735	0.113465	-0.0298526		0.244044	-1.05752	-0.461398	-1.0508	-0.853733	-1.38173	-0.399589	-0.475767	0.133624	-1.15605	0.611031
A330021E22Rik	-0.107472	-0.114174	-0.464077	-0.111994	0.0154704	-0.345102	-0.111092	-0.0892693	-0.2899		-0.211014	-0.0416433	-0.0505733	-0.373838	-0.000693474	-0.456544	0.0843505	-0.0545123	0.0238503		-0.0257232	0.0290711	-0.00335802	0.230622	-0.255119	0.0380481	0.123074	0.958263	0.276006		-1.98767	-3.21778	1.14373	-2.36182	-0.245348	-0.334764	-1.61027	-0.167454	-0.846472	-2.31617	-0.301988
A330023F24Rik	0.208849	0.33935	0.0629578	-0.0586113	0.0727005	0.0576224	0.0576224	0.218616	0.524011		0.208333	-0.396371	0.0438069	0.168113	-0.0313412	0.0433342	0.767422	-0.214916	0.992568		0.334759	-0.142567	0.0288814	0.189198	0.122079	0.311214	0.173609	0.170946	0.0773197		1.00716	0.791652	-0.294722	0.427836	0.819437	1.17113	0.690377	0.384429	0.702597	0.767363	0.973052
A330033J07Rik	-0.133379	-0.270224	-0.150433	0.0194298	0.0473729	0.533337	0.12434	0.270891	0.115691		-0.185613	-0.113585	-0.00473927	-0.0909288	-0.0721756	-0.268555	-0.0420642	-0.0787774	-0.0633647		-0.0718802	-0.129054	-0.00360971	0.18648	-0.123194	-0.114703	-0.283322	0.0914206	0.028516		-1.64848	-0.210952	-0.76431	-2.56129	-1.49728	-0.386815	-1.77877	-1.80057	0.652909	-4.30109	-4.1449
A330043J11Rik	0.131591	-0.165058	-0.126812	0.159108	0.146087	-0.0410117	0.118187	-0.0845546	-0.212381		-0.0297187	0.0158954	-0.185894	-0.0471593	-0.18331	0.100554	-0.0158794	-0.231449	-0.278567		-0.234503	-0.212377	0.129926	-0.0530134	-0.0815252	-0.0710669	-0.37252	-0.203944	-0.233501		1.30953	0.891223	0.0483851	0.60025	0.461139	0.506365	0.349781	0.581168	-0.242143	2.00835	2.32228
A330048O09Rik	0.228198	0.0196662	-0.123109	0.214111	0.0979938	0.17614	0.0311309	0.0814233	0.0262122		-0.155302	0.524858	0.18616	-0.247515	0.0505649	-0.029971	0.456538	0.262346	0.146364		-0.0216197	-0.254099	-0.0112083	0.0860399	-0.124017	-0.119749	-0.298897	-0.0438915	-0.148952		-1.01476	0.897342	0.617874	2.11509	0.894688	1.03562	-0.038325	0.413577	1.62589	0.917429	1.75759
A330049M08Rik	-0.891069	-0.0556992	0.0936579	0.292833	0.104412	-0.485573	0.180963	-0.733639	-0.613556		-0.242421	-0.398754	-0.4692	0.348212	-0.264977	0.298858	-0.525168	-0.578008	-0.479363		-0.0460428	-0.333547	-0.198959	0.285483	-0.339778	-0.435107	-0.78231	-0.638875	-0.317014		-1.95143	-0.566372	-2.25528	-2.4668	2.63351	2.7123	-1.50198	0.763984	-0.682558	0.572857	-0.910998
A330049N07Rik	0.257736	0.0554164	-0.0285836	0.0332813	0.00426811	0.289649	0.0413688	-0.229482	-0.445698		-0.361899	-0.610988	-0.217783	-0.294586	-0.0478552	-0.00864458	-0.238261	-0.284753	-0.247728		-0.327327	-0.359545	-0.275652	0.0216874	-0.642774	-0.112599	-0.465974	-0.0310056	-0.327857		-0.776011	-1.97337	-1.44892	-2.06424	-2.48316	-2.03783	-1.64168	-2.47761	-0.519977	0.102866	-2.45474
A330050F15Rik	-0.243492	-0.00656061	-0.199289	-0.00801179	0.184373	0.207464	0.218463	0.0787873	-0.271674		-0.177636	-0.136813	-0.148661	-0.0909766	0.0446411	0.0063586	0.0156657	-0.128066	-0.10768		-0.385324	-0.289402	-0.291504	-0.100204	-0.133571	-0.187508	-0.233782	-0.300515	-0.38054		1.15939	0.94574	0.362867	0.104085	0.441661	0.389542	0.138733	0.699459	-0.161573	0.0716446	0.796677
A330050F15Rik	-0.0103575	-0.0507757	-0.030073	0.0159644	0.113097	-0.077399	-0.0770977	-0.000486701	-0.239213		0.117617	-0.228144	0.195723	0.077235	0.020758	0.0738919	0.0485272	-0.00815223	-0.197064		-0.437721	-0.278251	-0.0415952	0.123057	0.0226688	0.0479733	-0.317557	-0.00532316	-0.396611		1.06517	-0.602022	-0.733783	-0.527706	-1.02977	-0.323233	-0.929135	-1.41598	-0.600106	0.145042	0.292854
A330062J17Rik	-0.0431796	-0.0276328	-0.31474	0.0615664	0.0260061	0.0677684	-0.596221	0.00808275	-0.360404		0.109111	-0.420608	0.0894838	-0.194902	-0.00322649	-0.148406	-0.114979	-0.241611	0.0466058		-0.700324	-0.43048	-0.176698	-0.0881267	-0.294884	0.166748	-0.505108	-0.260117	-0.555282		-0.443877	-0.283073	0.423291	-0.497706	0.934219	-1.2449	-0.162547	-1.26549	-1.77036	0.674586	1.33445
A330068G13Rik	-0.179431	-0.119863	-0.070759	-0.187588	0.0847228	-0.0137842	-0.12039	-0.0290458	-0.0650448		0.0216685	-0.0688049	-0.0165236	-0.034863	0.0431963	-0.105801	0.0719269	-0.181651	-0.130041		-0.176456	-0.182298	-0.110776	-0.161571	0.0264733	-0.226298	-0.106308	-0.1199	0.053344		1.49463	3.53581	0.499989	-0.0883447	1.02046	0.742231	-0.379387	0.52209	-0.433766	-0.582667	-0.604164
A330068G13Rik	0.0692924	0.0896922	0.0479875	0.32994	0.101535	0.0828456	0.0604001	0.220181	-0.242184		-0.110406	-0.101454	-0.126573	-0.158301	-0.18456	-0.125238	0.0706669	-0.0113595	0.120546		0.0794428	-0.0141265	-0.101843	-0.0968144	-0.141018	-0.0368381	-0.140525	0.0340735	-0.0816426		0.250213	-1.63288	-3.27614	-1.46855	-0.669029	-0.597013	-3.7057	-0.654919	-0.41985	-0.149187	-0.395875
A330075M08Rik	-0.236124	0.0111727	-0.0914976	0.158409	-0.0215972	-0.297374	0.156638	-0.104394	-0.115565		-0.284252	0.136098	-0.01082	0.0717518	-0.144562	-0.104631	-0.0768116	-0.0558458	-0.147046		-0.267243	0.171139	0.0928533	0.0899398	-0.0325015	0.234662	0.139311	0.139311	-0.310975		2.22456	1.44936	1.65289	-1.08536	0.584394	2.50588	1.2046	-2.14222	2.36988	-0.681644	1.1167
A330076H08Rik	-0.0404769	0.201631	-0.0359169	-0.0985611	-0.0132474	0.0328392	-0.140703	-0.0363361	0.00906513		-0.0700245	0.246087	-0.172299	-0.00917856	-0.0742168	-0.030443	0.0225073	-0.0944908	-0.192476		0.127512	0.0356079	0.00855916	0.351479	0.128361	0.0251941	0.0752223	0.0724737	0.0600986		-0.951326	-3.09954	1.7102	-2.05364	1.4528	0.788797	1.64035	0.612288	-1.3085	-1.47909	-1.18353
A330076H08Rik	0.144461	0.10947	0.0241012	0.0653409	0.118952	0.188351	-0.0311312	0.0653409	-0.0392553		0.154878	0.086262	0.130402	0.0566219	0.157479	0.0264391	-0.0149284	-0.0425106	-0.0559137		-0.0502923	-0.190396	-0.0404567	-0.120601	-0.0178129	-0.0621366	-0.314024	-0.0887521	-0.137312		-3.482	-4.25438	0.0337908	-2.1067	-0.611936	-2.69209	0.134643	-1.16949	-4.1424	0.360752	-0.79434
A330084C13Rik	-0.0717904	-0.0134253	-0.262263	-0.072523	0.244467	-0.00898592	-0.181511	-0.0834078	-0.0817804		-0.0901581	-0.0449184	0.247249	-0.0972309	0.00307938	0.0294463	0.061363	-0.0891386	0.142803		-0.413983	-0.420663	-0.2123	0.18409	-0.050453	-0.050453	-0.072561	-0.0556976	-0.0327525		0.649282	0.224018	-0.282386	-0.280082	0.724352	1.02695	-2.39007	0.32343	-0.887308	0.897815	-0.0331006
A330094K24Rik	0.39645	0.300787	0.0901969	-0.146028	0.0321094	0.0558169	0.160588	0.308968	-0.0859995		-0.013632	-0.10619	-0.00402245	0.0545948	0.00882295	-0.216704	-0.324732	-0.0419473	-0.0770049		-0.0960656	-0.20098	0.106455	-0.0996728	-0.120523	-0.0185809	-0.195757	-0.285242	-0.299545		0.321275	0.158317	-1.80998	-1.478	-0.0816937	1.17654	-0.732575	1.79202	0.576875	1.55449	-1.23452
A330102I10Rik	-0.176588	-0.048151	-0.489499	-0.0387736	-0.059524	-0.0671862	-0.293589	-0.165782	-0.38775		0.188164	0.175387	0.0552257	0.00271298	-0.0173808	0.398226	-0.0189847	0.140258	0.100239		-0.0229049	0.121428	0.238229	0.147328	-0.316374	-0.0420126	0.0377274	-0.0689614	-0.458223		1.7051	0.457741	0.813058	0.817209	1.06172	0.294432	0.560088	1.0902	0.726422	1.89848	-1.26348
A330102I10Rik	-0.242623	0.0213732	-0.0387128	-0.120684	0.14173	0.159764	-0.0739579	-0.0326294	-0.237942		0.053846	-0.0753883	0.0847709	-0.0324584	0.0259621	-0.137648	-0.155291	0.212859	-0.0144071		-0.503176	-0.437764	-0.213699	-0.245448	-0.148587	-0.335211	-0.43117	-0.327868	-0.266674		0.943777	0.730951	-0.719285	-0.40663	-0.891218	-0.573748	0.536704	0.0577728	3.00596	-0.0242875	2.58624
A330102K04Rik	-0.0159844	0.20774	0.0583111	0.00170198	0.0506237	0.16126	0.0377811	0.019917	0.116964		-0.0192075	-0.190466	-0.0790938	0.0185471	0.00759776	0.0275748	0.280773	0.0365627	0.0390593		0.0641125	-0.231672	-0.260028	-0.0362938	-0.306102	-0.280958	-0.0609781	-0.159895	-0.0369743		1.50732	2.46762	1.62516	1.793	1.77606	2.00377	1.19134	-1.30463	1.01413	1.39366	-1.66979
A330102K04Rik	-0.176573	0.250188	-0.149566	0.161853	-0.0159495	0.174793	-0.187466	-0.00246115	-0.0455796		-0.0668088	-0.13524	0.0183712	-0.145427	0.103048	-0.202717	0.257834	-0.161326	-0.13543		0.0949573	-0.356665	-0.123294	0.107825	-0.0860026	-0.116588	-0.463832	-0.0327445	-0.204712		-2.40161	0.990147	0.303211	-1.28969	-0.106548	1.39233	0.702489	0.408955	-1.70182	-1.27203	0.469343
A330102K18Rik	-0.0179611	-0.197125	-0.0766181	-0.0888711	-0.0313239	-0.0293985	0.201364	-0.0517745	-0.19928		0.0445663	0.0420295	-0.255144	-0.0757583	-0.0611738	-0.00630413	-0.239713	-0.292145	-0.227306		-0.196713	-0.396374	-0.372471	-0.122661	-0.15283	-0.0513789	-0.234006	-0.108442	-0.360423		0.804174	-1.04307	1.25266	-2.09259	0.0441351	-1.36823	0.446879	-1.35522	-0.0979957	0.0445225	1.2742
A330102K18Rik	-0.156865	-0.0308721	-0.128476	0.160915	-0.0531653	-0.0743869	-0.099288	-0.0563928	-0.018091		0.00546352	-0.0496146	-0.0182742	-0.0926011	0.0173247	0.047403	-0.10462	-0.0434365	-0.180754		0.0547326	0.0200654	0.0357685	0.0382028	-0.0400202	0.0906596	0.000220594	-0.0463675	-0.0358811		0.426374	-2.41115	-3.4831	-3.46278	-2.34406	-3.1384	-2.61632	-2.1958	-0.61452	-2.63226	0.378535
A330102K23Rik	0.21029	0.182127	-0.00992227	-0.251858	0.046129	-0.280618	-0.255069	-0.0561222	-0.173728		-0.0155482	-0.00142045	-0.0863881	-0.0114325	0.0182308	0.30167	0.0691525	-0.223463	-0.0783223		-0.0373477	-0.0421131	-0.0624876	0.210858	-0.236074	-0.0646399	-0.0921382	-0.244176	-0.0879086		-0.248372	-0.146085	0.339321	0.976896	1.92154	1.67536	-1.07095	-1.54002	-1.89451	1.79127	1.7253
A330102K23Rik	0.0827111	0.0104604	-0.242569	-0.054159	0.000786787	-0.103214	-0.42744	-0.0645951	-0.261864		-0.153595	-0.168331	-0.0565843	-0.106809	-0.153595	0.0698114	-0.146301	-0.125132	-0.245871		0.0160713	-0.143093	-0.130147	0.242723	-0.140252	-0.297786	-0.422292	0.16084	-0.530616		1.78991	0.179949	0.914771	0.105118	-1.98885	0.557552	-0.182346	0.27415	0.759383	0.814058	0.475468
A330102K23Rik	-0.0815236	-0.212818	-0.0711797	-0.188142	0.0632284	-0.117759	-0.096344	-0.167951	0.0104112		0.188284	0.222246	0.0633368	-0.0592824	-0.091104	0.0749489	0.0848936	0.0511636	0.171486		0.0647806	0.0297077	-0.086479	0.185598	0.0609846	0.186394	-0.0115296	-0.018954	0.0361692		-0.708752	-0.618861	-1.82224	0.838531	-0.448467	-0.420468	-1.03852	-0.740517	-0.775767	-1.22926	-0.15397
A330104H05Rik	0.0722986	0.13468	-0.224368	-0.0890294	0.0227025	0.108092	-0.114009	0.0209555	0.0157761		-0.150108	-0.0477459	-0.00270431	-0.12741	-0.188654	-0.261147	0.0411972	-0.057754	0.0834514		-0.0719471	0.0691871	-0.00544229	0.271828	-0.321055	-0.250529	-0.304998	-0.23796	-0.137019		-0.0619076	-1.17601	0.301995	-0.257064	0.152771	0.187027	0.177204	0.543028	0.189857	0.878886	0.735686
A330104H05Rik	-0.0952489	-0.190733	-0.0217553	-0.224322	-0.0390834	0.153176	0.071558	-0.0156735	-0.0912553		-0.0548918	-0.0459615	-0.0283071	0.080914	0.0800644	0.101865	-0.0635555	0.0234679	0.00588098		-0.0974147	-0.325363	-0.0689565	-0.0823465	-0.111201	0.11826	-0.22483	-0.169327	-0.174424		-0.415543	-0.3146	-0.134973	-1.07255	-0.274606	-0.419406	-4.32838	-2.77617	-2.2173	-0.0235634	-0.258735
A330106F07Rik	-0.0833719	-0.10367	-0.0527904	0.0369255	-0.19328	-0.0977711	-0.062276	-0.18787	-0.174952		0.0391938	-0.0945512	-0.0548935	-0.0517437	-0.108086	-0.00851336	0.189155	0.0177324	-0.0214599		-0.218759	0.172556	0.234768	-0.15415	0.195415	0.443639	0.40075	0.114045	0.249246		-1.16567	1.21439	-1.18701	-0.436336	-0.275919	0.875123	-0.128167	0.363002	0.626332	-1.0829	0.0454284
A330106J01Rik	-0.0843727	0.0810916	0.0746081	0.192541	0.179583	0.12672	0.033472	-0.0263072	-0.179226		0.14249	-0.0309817	0.0899175	0.271065	0.154899	0.225259	0.151576	0.0244461	-0.0956261		-0.326851	-0.355854	-0.149861	-0.0113748	-0.254098	0.0465373	-0.331815	-0.447912	-0.351529		-0.0428447	-0.0219737	0.00454794	0.584627	-1.41983	-1.11014	0.532998	-0.3761	-0.0323038	0.745628	0.95563
A430005L14Rik	0.727558	0.612359	0.728595	0.0671286	-0.100883	0.362433	0.887241	0.907538	0.985111		0.0305926	0.094354	-0.13379	0.216756	0.019885	-0.0566986	0.147831	0.525127	0.331284		0.705449	0.50763	0.599333	-0.043787	0.153153	0.266255	0.535911	0.360066	0.723903		0.962636	0.944992	0.628069	0.835189	-0.0606544	0.251662	-0.000727666	-0.159884	-0.175638	0.255147	-0.142036
A430010J10Rik	0.244447	0.055713	-0.0258207	-0.0270492	0.198602	0.00642585	0.342947	0.271079	0.105387		-0.0552732	-0.0779247	-0.0199812	-0.229185	-0.102927	-0.0131593	-0.122279	-0.0563562	0.0800073		-0.112778	-0.203405	0.136472	0.310714	0.101878	0.0111124	-0.147941	0.12699	0.106071		-0.477339	0.936219	0.640533	2.44532	0.232532	2.45921	2.51338	-0.227423	0.269087	1.09223	-0.166255
A430018G15Rik	-0.474878	-0.204978	-0.169384	0.156842	-0.206171	-0.128892	-0.153732	-0.204019	-0.594057		0.189071	0.160103	0.178856	0.124788	-0.0868203	0.0453731	0.0396339	0.159596	0.124788		0.196962	-0.0766096	-0.031383	-0.046114	0.0757813	-0.0680077	0.250481	1.59106	0.209682		0.120701	1.65907	-0.683705	0.373406	1.70898	1.17444	0.864497	0.17146	-0.0385385	-0.485581	-0.325296
A430028G04Rik	-0.197774	-0.110708	-0.199997	-0.0296423	-0.238024	-0.149208	-0.265922	-0.251441	-0.128679		0.0558635	-0.0679496	-0.00897952	0.0695832	0.0043276	-0.131542	-0.0702474	0.04452	0.0604601		-0.292383	-0.110284	0.0771228	-0.00585423	-0.290216	-0.125615	-0.0136593	-0.159942	0.171011		-0.648634	-0.745534	1.34058	-1.02445	0.500319	-3.55679	-3.45981	0.161009	1.05488	-1.35798	-3.2481
A430033K04Rik	-0.151006	0.213443	0.0286076	-0.287059	-0.119843	0.137863	-0.0371983	-0.969448	-0.436225		-0.724221	-0.382489	-0.0820585	0.205638	-0.379182	0.0128071	-0.748023	-0.541114	-0.359976		-0.270608	0.626594	-0.203205	-0.129189	-0.153017	-0.157677	0.0746009	-0.558914	0.239258		0.757069	0.33081	-0.974318	-0.323497	1.20787	1.3376	0.74221	1.024	1.31596	0.850479	0.3458
A430033K04Rik	0.0152449	-0.140439	-0.0847196	0.172409	-0.0299976	-0.288265	-0.485764	-0.217788	-0.256408		0.225319	0.17225	-0.0456323	-0.337064	-0.0569135	0.0537385	0.00335632	-0.371658	-0.0891755		-0.368303	0.0192263	-0.340233	0.0257266	0.0415793	0.172944	-0.0769174	-0.121899	-0.414542		-0.560501	-0.230169	-1.22822	-1.60907	0.74256	0.971795	0.402	0.353075	0.817797	0.482316	-0.580345
A430041B07Rik	0.0615887	0.267864	-0.0277523	0.0724605	0.107622	-0.00389499	0.0321188	0.341136	-0.026049		0.139071	0.0337526	0.222215	0.220199	0.115217	-0.0244055	-0.0327178	0.0766085	0.0380571		0.172131	0.229089	0.153888	0.201806	0.19269	-0.032285	0.139768	0.225704	0.0966888		1.89904	3.09265	1.38763	2.55732	0.728685	0.629523	1.18764	-1.8252	-1.39822	2.21281	0.784197
A430041B07Rik	0.450151	0.447502	0.689072	-0.339878	-0.186034	0.130292	1.07586	0.824424	1.20928		-0.480124	0.135853	-0.42647	0.0690344	0.0303664	-0.189304	-0.387721	-0.318679	-0.566685		0.410836	0.0951585	0.0616393	-0.172814	-0.209239	0.319385	0.0277448	0.34851	-0.00617731		1.2883	1.39192	0.63255	0.81552	0.00203303	0.37315	0.0978609	0.891553	0.656136	0.981812	0.518178
A430041B07Rik	0.155614	0.258773	0.0116355	0.201257	0.179892	0.0225852	0.0780299	0.074725	-0.0850268		-0.0699202	-0.070754	0.0193937	-0.0615175	-0.0768999	0.133745	-0.058426	-0.104614	-0.182948		-0.491355	-0.156082	-0.188801	0.106036	-0.188801	-0.158348	-0.28915	-0.0299987	-0.430912		1.13233	0.867599	-0.942966	-2.38175	0.540768	0.3335	0.787009	-1.16449	-1.86507	-0.440259	-1.39744
A430060F13Rik	-0.0313908	0.0523846	-0.1006	0.0798505	0.192436	0.019046	-0.0890673	0.054633	0.032663		-0.00315708	-0.137106	-0.0923033	-0.0427117	0.0759237	0.309747	-0.261272	0.00442198	0.168458		-0.35174	-0.356236	-0.350229	0.0302644	-0.220122	-0.142786	-0.447644	-0.212978	-0.233539		0.537508	1.46673	-0.364111	0.0981164	0.925779	0.954795	-0.300388	0.756706	0.180004	0.207782	-0.0913134
A430061O12Rik	0.191986	0.263492	0.330641	0.516644	0.308191	0.550616	0.355115	0.272867	0.54946		-0.0597653	-0.222604	-0.144444	-0.0214169	0.0857796	-0.486274	0.183509	-0.0306463	-0.0639748		0.311982	0.181844	-0.015072	0.281462	0.660544	0.158953	0.332516	-0.0170224	1.51854		0.98928	1.72187	1.06434	1.07317	0.838825	1.72308	1.13284	0.538416	1.38865	1.18455	0.966533
A430071A18Rik	0.194687	0.093223	-0.286129	-0.0435214	0.0904569	0.140788	-0.262826	-0.101239	-0.047228		0.0736511	0.0422956	0.116855	0.00340271	0.133687	0.15287	0.0146855	-0.0240836	-0.0296436		-0.411915	-0.107678	-0.208906	0.497352	-0.26277	-0.107751	-0.124923	-0.311034	-0.336887		-1.1937	-1.70468	-1.69574	-2.14481	-2.6762	-0.0411082	-1.32979	0.190639	-2.848	-2.43832	0.00643293
A430075N02	-0.431204	-0.024477	-0.203685	0.110687	0.0975773	-0.097378	-0.0936938	-0.0702077	-0.113395		0.0267625	-0.154727	0.118106	0.0661029	-0.0386532	-0.209316	-0.0486476	-0.145778	0.0113949		-0.323569	-0.0737531	-0.089905	0.0311105	0.100632	-0.334121	-0.204232	0.0238975	-0.143832		-0.135127	-0.349695	0.39382	0.410906	1.06156	2.35337	0.583078	-0.386873	1.31458	0.343358	0.426504
A430081F14Rik	-0.522584	-0.431001	-0.394731	-0.322232	-0.261293	-0.292076	-0.224513	-0.375148	-0.197324		-0.15416	0.0559556	0.0497637	-0.386433	-0.260807	0.0129907	-0.0791944	-0.0274789	0.149428		-0.274909	-0.286362	0.0239731	-0.135724	0.184947	0.0935277	-0.174883	-0.314148	0.429627		0.117699	0.588207	-0.487565	-0.482658	0.206372	1.28881	0.167412	-0.0160285	0.764021	0.970324	0.331133
A430088I17Rik	-0.0691275	0.103661	-0.103637	-0.0280915	-0.125566	0.0444994	-0.145206	-0.0437632	-0.165029		0.0116621	-0.160396	-0.102761	-0.43721	-0.259415	-0.00551684	0.113465	-0.0434979	-0.0480926		-0.0711153	-0.071314	-0.145732	0.278305	-0.0711153	0.428284	-0.110537	0.10433	-0.262799		0.652878	0.827123	-0.743443	-0.312113	0.0381739	-0.372567	0.999688	-2.52943	0.268097	-0.355203	0.0313922
A430088P11Rik	0.215222	-0.128076	-0.136472	-0.121074	0.078006	-0.107068	0.00776248	-0.174922	-0.0379632		0.0652001	-0.214034	-0.080218	-0.0833096	0.017037	0.00412334	-0.210158	-0.208452	-0.129235		-0.264897	0.000245736	-0.145468	-0.0487264	0.0493704	-0.0299715	-0.0298077	0.0285514	-0.130662		0.946931	-0.608554	-1.26864	-2.71518	0.0119682	0.162609	-0.292574	-0.304277	-2.05251	-0.28257	-0.78028
A430090L17Rik	0.0213118	0.855136	0.624331	-0.109938	0.0778808	0.20626	0.882563	0.395764	0.343187		0.305458	0.00300378	0.12105	-0.0499024	-0.0432579	0.0980714	-0.0499024	-0.215861	-0.299534		1.36081	1.84065	1.93934	1.21204	0.884042	0.545249	1.01039	0.839883	1.57637		-1.42865	0.897229	-0.664433	0.185874	-1.17414	0.198413	-0.261737	-1.06633	0.33544	0.44469	-0.0946975
A430093A21Rik	0.0529003	-0.0909574	0.133457	0.600765	-0.104073	-0.0725654	-0.233766	-0.0931968	-0.0165132		0.00369314	0.0165864	-0.188604	0.0604112	0.159291	-0.172936	-0.0825239	-0.146198	0.0411463		0.159872	-0.114288	0.0170302	0.0657876	-0.0618283	-0.306895	0.10076	-0.0583771	0.175793		1.2395	1.75967	0.991289	1.75149	0.85722	1.42522	0.428342	1.12572	1.09672	1.19054	0.82436
A430093A21Rik	-0.0749922	0.269483	-0.0038385	0.0429427	0.201272	0.263639	0.123524	0.117058	0.262058		0.0473102	-0.457841	-0.121662	-0.156393	-0.10508	-0.121662	-0.389261	-0.0489471	-0.310383		-0.116598	-0.310437	-0.178328	0.0349603	0.0678948	-0.0301046	-0.422021	-0.381331	-0.319067		1.0181	0.336099	-0.134106	-0.242516	0.223227	-0.226372	-0.397423	-0.238379	0.0438704	0.38796	0.149998
A430093A21Rik	-0.511626	-0.112728	-0.0743858	-0.00771376	0.101267	-0.0258711	-0.00453714	-0.26556	0.110627		-0.270167	-0.208233	-0.0730137	0.0665887	-0.132588	-0.0569027	-0.502759	-0.318113	-0.21965		0.0148717	-0.0897884	-0.202686	0.218806	-0.209028	-0.0122126	0.146828	-0.204354	-0.18883		0.567784	1.15031	-0.23064	-0.0198912	0.239762	0.941862	-0.0591594	0.485008	0.349057	0.409445	-0.190874
A430093F15Rik	0.0491891	-0.0176529	-0.0730578	0.135962	0.107544	0.134705	-0.140728	0.190769	-0.104838		-0.119217	-0.080621	-0.0997422	-0.0933239	-0.0946052	-0.211264	-0.305604	-0.127182	-0.114147		-0.582554	-0.329062	-0.378417	-0.215058	-0.35029	-0.189127	-0.282093	-0.581218	-0.314693		-1.19203	-0.0595583	-0.483099	-3.7864	-0.502596	-0.641851	-0.335909	-1.57767	-0.827012	-1.32217	-0.839361
A430102J17Rik	-0.680662	-0.450898	-0.107937	0.144095	0.143504	-0.341317	-0.359272	-0.427598	0.162221		0.00838893	-0.250162	0.38331	0.0356405	-0.113255	-0.306265	0.166278	-0.374242	-0.0098587		-0.404344	-0.350564	-0.235385	0.871813	0.215542	0.339764	0.476921	-0.317538	0.0443424		0.363579	1.04285	-0.500689	0.277051	0.0600026	1.44216	0.908001	0.0704845	0.511494	0.5052	-0.0210495
A430103D13Rik	-0.131128	0.0806975	0.0120208	-0.137698	-0.0994233	-0.036971	0.196845	-0.134628	0.0820747		0.0606974	0.199168	0.0358257	-0.00208844	-0.0189773	-0.0118789	0.119404	0.262075	0.189122		0.245522	0.412892	0.214829	0.416187	0.3969	0.425155	0.549982	0.0393356	0.37835		0.73634	1.71815	-0.357168	0.980193	0.647202	0.224269	0.966164	-0.0970126	0.287538	0.246978	-0.0761148
A430104N18Rik	-0.205926	-0.0986047	-0.119935	0.0877211	0.178237	-0.0461506	-0.380111	-0.145745	-0.609937		0.215792	0.144385	0.168859	0.155802	-0.0148361	0.34907	0.367279	0.261983	0.187534		-0.42364	-0.349884	-0.260564	-0.137602	-0.197503	-0.294498	-0.501652	-0.0706351	-0.340123		-1.51801	0.743908	-0.77885	-1.93583	0.386019	0.260853	0.0492929	0.41793	0.29604	-0.22579	-0.511
A430105D02Rik	-0.199682	0.0067548	-0.146398	0.0334244	0.0509633	0.203477	-0.082764	-0.000182563	0.0146327		0.0361092	-0.201186	-0.206928	-0.14022	-0.222691	0.0424478	-0.25278	-0.138883	-0.0588476		-0.22143	-0.0518472	-0.0213901	-0.0597749	0.0288247	0.107698	-0.0816747	-0.0324036	-0.0285096		2.93245	1.66513	2.12578	2.30192	1.15381	1.64277	0.723389	1.94435	2.1453	3.41283	2.49051
A430105D02Rik	-0.223619	-0.117664	-0.226323	0.0945858	0.03501	0.0101293	0.0582354	-0.188609	-0.161516		-0.0709444	-0.346928	0.102133	-0.202912	-0.080567	0.0456323	-0.0151204	-0.104622	-0.128725		-0.0278794	-0.168386	-0.210675	-0.0361424	-0.120698	0.179809	0.010461	0.0903666	0.00387422		-0.210717	-0.195175	1.39652	1.41478	0.687775	0.0315179	-0.673565	-1.3543	-2.58932	1.09738	-2.50758
A430105J06Rik	-0.118986	-0.255133	-0.235933	0.226151	0.227689	0.242533	-0.064803	0.107249	-0.159133		0.319454	-0.0627353	0.336242	-0.100697	-0.0460778	-0.0106641	-0.292417	-0.00665542	-0.0457032		-0.42885	-0.25343	-0.277997	-0.124035	-0.197736	-0.229906	-0.287871	-0.200867	-0.342585		-0.00805928	-0.903257	-0.612221	-1.08315	0.0974241	-0.469949	-1.03446	-0.169468	-2.71109	-0.355321	-0.645097
A430105P17Rik	-0.153085	0.1447	-0.056431	0.209758	-0.0817686	-0.00103405	-0.168661	-0.0102816	-0.0562096		0.235811	-0.0571946	-0.0101673	-0.282567	-0.17574	-0.0166282	0.121662	-0.125093	-0.261009		0.46694	-0.0212585	0.0770852	0.0893507	0.209759	0.285222	0.0551296	0.242279	-0.0225611		0.254731	-0.640495	0.327411	-4.21927	-2.00648	-0.63868	-0.0806034	0.637941	0.544687	-2.16846	-0.301981
A430105P17Rik	0.0596721	0.165608	0.0968122	0.216771	0.277306	0.206065	0.248176	-0.084041	-0.0397504		0.349081	0.147734	0.282665	0.187173	0.049353	0.381855	-0.0586965	0.265057	0.109415		-0.140871	-0.0450466	-0.0862808	0.245821	0.0400174	-0.0417209	0.0438728	-0.0859541	0.180203		-3.40991	-0.462047	0.0293387	-2.79878	-3.38144	-2.79395	-3.26967	-3.22648	-3.14533	-3.57818	-1.58923
A430106A12Rik	0.120261	0.24224	0.266109	-0.0551277	0.120553	-0.239044	0.248641	0.0570222	0.424706		0.107875	-0.0324542	0.069119	-0.159049	-0.0502166	-0.167326	0.0420013	0.0722108	-0.0944429		0.662185	0.54466	0.292097	0.74492	0.416367	0.331668	1.14981	0.315871	1.06425		0.163485	0.498367	-0.672887	0.0990066	0.253064	0.444105	-0.30681	-0.0288321	-0.0554458	0.20557	-0.459703
A430106A12Rik	-0.0600811	-0.116118	-0.00530338	-0.0995706	0.290729	-0.100116	-0.145026	0.124138	0.00152278		0.0842128	-0.185289	0.0848501	-0.00178226	0.152143	0.140379	0.0994227	0.0940416	0.202538		-0.173959	-0.0802282	-0.192768	-0.0669883	0.145119	-0.181432	-0.317227	0.0570001	0.240015		1.58811	1.70892	-1.3412	1.37333	0.00550818	0.840855	0.861603	-0.960919	0.542504	0.397265	0.766002
A430107D22Rik	-0.091306	-0.0602903	-0.0701191	-0.208582	-0.0882446	0.109542	-0.218254	-0.164207	-0.264844		-0.371104	-0.0910783	-0.18037	0.158416	0.132027	0.116052	0.270742	-0.352833	-0.151057		-0.373419	-0.275841	-0.324986	0.00460948	-0.332074	-0.27445	-0.44419	-0.306038	-0.433839		-0.796891	2.07217	-0.839229	-0.734898	1.48882	1.21732	1.58991	-3.15388	-0.556734	-0.498892	-0.544875
A430107D22Rik	-0.197837	0.210364	-0.184206	0.067588	0.232711	-0.0429785	-0.22262	-0.0253509	-0.0577354		0.000592071	-0.165607	-0.174129	0.0635949	0.0436153	0.352827	-0.0349989	-0.103642	-0.174284		-0.0366251	0.0736599	0.0131767	0.0248032	0.0470676	0.232147	-0.0158638	-0.0325607	-0.100627		0.616518	0.505583	-0.259137	0.0576869	0.0971011	-0.0395297	-0.527234	0.194791	0.0248378	0.123625	0.0124053
A430107N12Rik	-0.0270702	-0.193509	-0.0780104	0.224187	0.0222892	0.148621	0.493624	0.304045	0.610479		-0.131267	-0.349504	0.150902	0.107775	0.343972	0.160259	-0.208095	-0.0755055	-0.572365		-0.0427827	-0.357856	-0.168864	-0.193425	-0.0630252	0.352282	0.590689	0.369751	0.310779		1.54877	1.37451	0.827806	1.31423	0.469502	1.1942	0.212293	0.10599	-0.107556	0.149413	-0.332958
A430107N12Rik	0.222583	0.0496867	0.0348491	0.340656	0.0533396	0.176577	-0.113432	0.500125	0.531192		0.213966	-0.037402	0.1119	-0.128611	-0.121247	0.183523	-0.182454	0.0773914	-0.104564		0.0354757	-0.103675	0.263362	-0.103561	0.0818648	-0.176661	-0.180623	0.152803	-0.080632		1.11248	0.806772	0.0645478	0.334936	-0.190733	0.209012	-0.351386	-0.398101	-0.379629	0.586569	0.155136
A430107O13Rik	-0.131122	-0.182221	-0.243962	0.461394	0.18216	-0.00721913	-0.17686	-0.0720401	-0.0381301		-0.150173	-0.140567	-0.416281	-0.107367	0.280598	-0.265953	-0.156804	-0.201685	-0.284688		-0.147161	-0.231714	-0.443655	0.312114	0.143495	-0.237289	0.00813911	-0.25169	0.186411		-0.297014	-0.938823	-5.48029	-0.39424	0.898811	2.01163	0.333058	1.28544	1.2158	1.68048	1.17698
A430107O13Rik	-0.315502	-0.258852	-0.288752	-0.158547	-0.2522	-0.0941705	-0.255242	-0.333067	-0.260263		0.00548443	-0.0462509	-0.0485162	0.00877019	0.050888	-0.0955402	-0.219339	-0.244384	-0.395496		-0.109019	0.0813096	-0.0228699	0.0338334	0.193976	-0.035543	-0.0755712	-0.147102	-0.0246074		-0.331561	-0.48929	-0.85531	-0.414262	0.42829	1.33489	0.97014	0.89617	1.33393	1.46439	0.945956
A430107O13Rik	-0.421311	-0.0543533	-0.323727	0.563732	0.035236	-0.0128974	-0.133625	-0.436749	-0.214342		0.0887685	-0.24448	-0.176877	0.0411619	-0.239345	0.0275337	-0.210914	-0.105805	0.322732		0.243832	0.140006	0.0550663	0.608423	1.29805	0.103551	1.25774	0.0244485	1.44789		0.508789	0.287011	-0.437601	-0.167479	0.73269	1.23107	0.128681	1.16121	1.49107	1.51581	0.71955
A430107O13Rik	-0.606933	-0.48249	-0.702453	-0.086055	-0.164496	0.090978	-0.639178	-0.62748	-0.86243		0.175612	-0.301715	-0.0260711	-0.216323	-0.13675	0.249258	0.011553	-0.428545	-0.141366		-0.202222	-0.712052	-0.687405	0.775275	1.1361	-0.152355	0.384502	-0.779282	0.176793		-4.16417	-0.88339	-1.73775	-1.85533	0.148094	1.12207	0.182734	0.0848384	1.2935	1.09118	-0.104471
A430107O13Rik	-0.621977	-0.296002	-0.351588	0.302194	-0.00579279	0.002377	-0.373984	-0.374229	-0.478881		-0.108738	-0.377566	-0.248748	0.0742362	-0.0402686	-0.127896	-0.415784	-0.169446	0.0710808		-0.941146	-0.27545	-0.279651	0.328982	1.18129	-0.176228	0.634393	-0.378709	0.537048		-0.189689	-0.212641	-0.199475	-0.243511	0.390159	0.654065	0.167695	0.746072	0.80114	0.878726	0.458131
A430107O13Rik	-0.506235	-0.330303	-0.173503	0.193118	0.0134634	-0.16498	-0.623666	-0.109508	0.0086241		0.07511	0.130141	0.185368	0.193037	0.027196	0.122853	0.0666337	-0.173474	-0.175581		-0.399746	-0.0479776	0.131929	-0.214916	1.49099	-0.0502405	0.825196	-0.253946	0.797039		-0.0415233	-2.21013	-1.45694	0.258784	-0.115454	1.32456	0.475942	0.602866	1.25486	0.94457	0.448781
A430107P09Rik	0.122159	0.35005	-0.115299	0.0285768	-0.053288	0.00201317	0.147827	0.0782568	0.072436		0.0283506	0.115781	0.19833	0.0223974	0.0652223	-0.125522	0.11754	-0.0386243	0.0277016		-0.00595844	0.0783881	0.0927359	0.105749	-0.10683	-0.115479	-0.0840599	0.0936624	0.0176336		2.02763	0.417968	3.32532	4.08981	2.63296	-0.0111767	3.04373	1.94415	3.24968	3.66097	2.01294
A430107P09Rik	-0.100073	0.111687	0.0613835	-0.0648113	-0.104776	0.00613877	0.0171118	-0.259196	-0.298104		-0.0580512	-0.190213	0.0345342	0.0742583	-0.158108	0.147209	-0.110829	-0.116127	-0.164362		0.272949	0.0111323	-0.120409	-0.0478862	0.203241	0.138458	-0.138423	0.0143311	0.109147		1.30667	2.19797	-1.09675	0.333708	0.337533	2.92021	1.97379	0.613787	1.8767	-0.301017	-1.48132
A430107P09Rik	-0.505085	-0.495371	-0.355777	-0.0348963	-0.032703	-0.30487	-0.512504	-0.289299	-0.683655		-0.22668	-0.196649	-0.257417	0.00600838	-0.185291	-0.269406	-0.440165	-0.104168	-0.255184		-0.256224	-0.193757	-0.221744	-0.111254	-0.131353	-0.270071	-0.328585	-0.193831	-0.114862		0.406675	2.31355	-1.10506	0.570534	1.92384	1.96108	0.865841	1.72034	1.54254	0.802203	0.479545
A430107P09Rik	0.00514094	0.20657	-0.176766	0.066988	0.0375708	-0.109045	-0.0683835	0.0369878	-0.228268		0.360723	0.233345	0.484496	-0.0250693	0.0428619	0.511044	0.331309	0.52342	0.316988		-0.133121	-0.133121	-0.163124	0.0304876	-0.199726	0.0832458	-0.279737	-0.152293	-0.466301		0.269938	0.69796	-0.428829	-1.80081	1.12112	1.12371	1.3684	-2.71394	1.08733	0.152187	-3.40715
A430107P09Rik	-0.0630018	0.0891715	-0.167855	0.0993056	0.187187	-0.361618	-0.533216	-0.213779	-0.280113		-0.0508994	-0.064183	0.0918239	-0.229253	0.08029	-0.23361	-0.0292538	-0.250949	-0.104899		-0.257627	-0.385141	-0.051191	-0.14571	-0.194119	-0.22218	-0.352309	-0.24254	-0.383064		-0.822515	1.89685	-0.5128	0.373515	1.31513	1.02347	0.0810057	1.06347	1.02267	0.781817	-2.4184
A430107P09Rik	-0.0844941	-0.052621	-0.142151	0.0665252	0.150938	-0.126995	-0.305591	-0.110146	-0.284205		-0.157691	-0.146036	-0.109078	-0.20515	-0.130533	0.28014	-0.111271	-0.247784	-0.0786805		-0.346634	0.0696092	0.069829	0.107052	0.0308578	0.0635543	-0.0328984	0.02184	-0.101733		0.583748	0.243287	1.1083	0.312167	0.551543	0.269698	-1.22735	-0.2875	0.720694	0.812778	-0.655618
A430107P09Rik	0.0270942	0.293037	-0.0185756	0.00453582	-0.0524087	0.178427	-0.0787919	0.0338521	0.0575162		-0.041569	0.0111515	0.0369723	-0.236198	0.0903685	0.0274269	-0.234334	0.209648	0.15374		-0.0982004	0.0471598	0.0360267	0.0655317	0.126519	-0.141891	-0.103384	-0.0352003	-0.13887		0.480932	0.399173	0.0328503	0.176717	-2.05089	-0.235254	-1.856	0.591539	0.442971	-0.456492	-2.60911
A430108E01Rik	0.269911	0.303915	0.456247	0.661054	-0.532385	-0.00536939	0.635239	0.198757	0.563924		0.086951	-0.125285	0.16877	0.020904	-0.10908	-0.158811	0.249226	-0.0178565	0.199129		1.03599	0.857691	0.820598	0.161666	1.69519	-0.308978	1.06594	0.124885	3.24503		0.60736	1.54053	0.0887997	0.72641	0.422164	1.40608	1.0557	0.571736	0.461661	0.661628	0.519142
A430108E01Rik	-0.117128	-0.0578721	0.412754	-0.0781225	-0.103469	0.0464449	0.3095	0.0661575	0.526942		0.0066619	-0.242617	-0.270104	0.0900469	-0.0221767	-0.217284	0.141396	-0.269092	0.222591		1.20146	0.349351	1.04972	-0.0716952	1.37732	-0.277419	0.808645	0.50057	2.10732		1.03578	1.30309	0.115317	0.610349	0.702815	1.38751	1.19049	0.736843	0.448533	0.616976	0.772925
A430108G06Rik	-0.038694	-0.0501877	-0.222046	0.121586	0.0822971	0.126253	-0.170251	0.0578425	-0.309544		-0.081141	0.0340058	-0.0292539	-0.171998	-0.0995038	0.282731	-0.0399374	-0.0550364	-0.164102		-0.0488462	-0.156945	-0.00757649	-0.109131	-0.0378682	-0.021357	-0.3534	0.0560498	-0.274276		1.6236	3.28157	3.79871	3.82913	4.12941	1.19207	1.45012	2.27576	2.77054	0.891761	3.51437
A430110A21Rik	-0.015392	0.132392	-0.104426	0.160309	-0.0309333	-0.352061	-0.30931	0.0759609	-0.0906377		0.052701	-0.0347248	0.0490015	0.0379901	0.210422	0.247901	-0.0563315	0.143	-0.203013		-0.2575	-0.182474	-0.018056	0.0635711	0.26301	0.103597	0.0268853	-0.0715636	-0.00177546		1.81553	1.40008	1.01843	1.03021	1.01425	1.17252	0.53202	0.707845	1.61125	0.238959	0.739535
A430110A21Rik	-0.0784599	-0.0271172	-0.380896	-0.129799	0.160089	-0.0935125	-0.025621	-0.0855282	-0.202993		0.0180887	-0.111411	-0.0141435	-0.222841	-0.129019	-0.0585436	-0.0333225	0.0774205	-0.128132		-0.0579663	-0.680105	-0.681259	-0.0886787	-0.172955	-0.0931418	-0.414711	0.971525	-0.593894		-0.279285	-0.230011	-0.217274	-0.401584	0.551584	2.02326	1.28852	0.102605	-0.699126	0.571479	0.999407
A430110N23Rik	-0.0276939	-0.0125465	-0.125446	-0.0765958	0.20358	-0.0657053	-0.142406	-0.00706081	-0.231266		0.0109228	-0.0479496	0.162396	-0.129298	0.162396	0.265645	-0.065324	0.0456935	0.29688		-0.419801	-0.211903	-0.172662	0.440605	0.0107117	-0.0139287	-0.270473	0.172245	-0.308707		-0.161387	0.266259	0.12196	0.188576	-0.445641	-0.464473	0.31579	-0.816683	-1.18365	0.115487	0.0660602
A4galt	-0.171499	-0.071053	-0.0879078	-0.0183489	-0.00814231	-0.0900147	-0.189438	-0.136089	-0.1419		-0.0861061	0.000919481	0.0995785	0.174677	0.15345	0.0856909	0.0297269	0.150923	0.370533		-0.17924	-0.229256	-0.0126364	-0.3276	-0.202274	-0.200692	-0.107664	0.306294	-0.094256		-0.15984	1.06222	-0.31914	-1.44889	-0.531665	-0.531507	0.622367	0.941933	0.853182	0.121033	0.893013
A4gnt	-0.026314	0.00913794	-0.147698	0.0592099	0.05738	0.00314574	-0.286194	-0.184165	-0.42041		0.112983	-0.470713	-0.201916	-0.0425678	0.095494	-0.199095	-0.0352808	-0.48549	-0.168764		-0.204569	-0.146563	-0.0721813	0.196875	-0.041181	-0.075374	-0.234005	-0.109385	-0.111441		0.138963	0.226359	-0.50615	-0.456297	0.0278754	1.08445	0.705521	0.708516	0.642405	0.294083	0.0792688
A530016L24Rik	0.0398615	-0.0130978	-0.117179	0.118979	0.293817	0.153262	0.0321563	0.0374344	-0.0811621		0.0534473	-0.0872964	0.082141	-0.0761898	-0.187956	-0.232427	-0.293844	0.14172	-0.131161		-0.239889	-0.173637	0.077541	-0.165442	-0.0542507	0.0974137	-0.101797	0.090732	-0.306695		-0.0862174	0.756142	-0.445874	-0.510079	0.94569	0.237785	0.151963	0.271411	-0.76858	0.496047	-0.274353
A530016L24Rik	-0.23704	-0.263543	-0.00107832	-0.227155	-0.113783	-0.0711284	-0.28774	-0.179208	-0.0374173		-0.106956	-0.314257	0.0359827	-0.149396	0.0520288	0.186985	-0.164465	-0.165819	-0.0312426		-0.32528	-0.138814	-0.278051	-0.46719	0.0324263	-0.218272	-0.39791	-0.365442	-0.374908		-1.41252	-0.689331	-1.87305	-2.46569	0.531793	-0.662296	-1.27845	-1.47005	-2.52985	-0.470575	-1.47802
A530016O06Rik	-0.305593	-0.301352	-0.00355789	-0.00877243	-0.0708262	-0.174235	-0.345035	-0.684878	-0.23116		0.0312875	-0.714371	0.117522	0.54785	0.0189812	-0.34343	-1.10209	-1.36127	-0.969422		-0.238972	-0.734542	-0.418	-0.424381	-0.199445	0.182933	-0.0672857	-0.66605	-0.394926		0.187009	0.0970503	-0.301977	-0.329178	0.324843	0.367127	-0.267828	0.0539018	-0.0434419	0.0751329	-0.272918
A530017D24Rik	-0.0627154	0.24808	0.318518	0.00989201	0.0641174	-0.0225613	0.14815	0.0859344	0.700424		-0.0647805	0.13633	-0.129599	0.111059	-0.261118	-0.122887	0.641566	0.511366	0.298678		0.0907019	0.20067	0.294059	-0.153036	-0.306399	0.24985	0.245378	0.0747726	0.331024		0.689219	0.734903	-0.129136	0.201553	0.48123	0.835435	0.304378	0.299743	0.0543224	-0.150543	0.075061
A530020G20Rik	-0.203888	0.101793	-0.25701	-0.0959231	0.0639609	-0.135032	-0.695668	-0.346198	-0.197575		-0.0787085	0.0764499	-0.282187	-0.103117	0.302279	0.00107927	-0.179572	-0.181971	0.035004		-0.505093	0.0494487	-0.0648899	0.00889987	-0.129987	-0.114686	-0.448071	-0.361593	-0.363579		0.391787	-0.534151	0.377373	0.119028	0.477869	-0.225126	-0.176584	0.157788	0.647202	0.712398	-0.457528
A530020G20Rik	-0.175429	-0.132057	-0.355498	-0.171683	-0.0424945	-0.00317619	-0.0600377	0.0080519	-0.224122		-0.0190995	-0.100076	0.0847532	-0.183153	-0.137851	-0.132155	-0.130381	-0.0963967	-0.0611314		-0.208296	-0.437848	-0.182301	0.237078	0.0617023	0.183741	-0.460107	-0.302132	-0.312091		0.133241	-0.318791	-2.84951	-2.31676	-0.0112364	0.599825	-0.482999	-2.16337	-2.85003	0.760148	-1.64344
A530020G20Rik	-0.160804	-0.389871	-0.437588	-0.126894	-0.100927	0.133659	-0.434367	-0.448317	-0.253055		-0.212035	-0.304529	-0.353028	-0.273274	-0.0525409	0.119115	-0.173178	-0.219518	-0.127987		-1.05204	-0.965856	-0.729911	0.413824	0.0483735	0.313509	-1.11634	-0.970802	-1.18906		-0.33377	-1.4228	-2.21208	-4.42414	0.739354	0.244626	0.380891	-3.42034	0.165678	-2.43486	-1.04981
A530021J07Rik	-0.0772933	-0.130369	0.00284162	0.0587265	-0.0353104	0.0389643	0.0574441	0.0677914	0.083926		-0.0836628	-0.140248	-0.0652316	0.0486251	0.0574994	-0.0821809	-0.040898	-0.0806869	-0.156145		0.0570932	0.0314019	-0.0258823	0.0388619	-0.0421329	0.130358	0.0785322	0.156424	0.0411843		1.94925	1.86948	2.47833	0.293729	-0.830688	3.28804	3.55423	-0.280276	2.21073	2.07167	-1.76361
A530021J07Rik	-0.0127066	-0.043428	-0.00209084	-0.0558439	-0.0724845	-0.053419	-0.0497068	-0.248597	-0.20936		0.0144826	0.100449	0.124113	0.0350872	0.027415	-0.00346063	-0.0646092	0.105404	-0.145643		0.127203	0.0648987	0.0733718	0.0630445	0.150893	0.113744	0.0325309	0.00353042	-0.0538039		0.0418996	0.349845	-2.02922	-1.18497	0.624167	1.15308	-0.774545	-3.45072	-2.21128	-0.449484	0.557322
A530023O14Rik	-0.123449	-0.159452	-0.159862	-0.223585	0.0950835	-0.209178	-0.0799202	-0.126586	-0.137266		0.00654963	-0.0143844	0.0337527	-0.0316241	-0.0731548	0.0548464	-0.0061369	-0.149037	0.193901		-0.0798067	-0.187712	-0.039266	-0.151563	-0.153294	0.0457401	-0.297012	-0.144305	-0.372472		0.535802	0.213025	-1.56671	-1.20918	0.514018	-0.744086	-0.117108	-0.857	1.27773	-0.700415	-1.51154
A530030E21Rik	-0.124339	0.0910285	-0.0234914	-0.0254074	-0.089191	-0.194025	-0.123917	0.10877	-0.14182		0.0215018	-0.142143	-0.00834936	-0.110502	-0.0491715	0.0555506	0.293992	0.114806	0.203872		-0.109571	0.0508115	-0.129252	-0.0908859	-0.0867111	0.0894342	-0.299935	-0.0849099	-0.109571		-0.418168	-1.03815	2.14583	1.1834	0.97949	-1.00289	2.1186	-0.617219	1.29887	1.76596	0.985782
A530047J11Rik	-0.0418306	-0.104638	-0.0398082	-0.502064	-0.0569018	-0.272696	-0.247187	-0.186977	-0.0922884		-0.472235	-0.3332	-0.540476	-0.575049	-0.392901	-0.462411	-0.468194	-0.578161	-0.538466		-0.270865	-0.0708479	-0.206228	0.262125	-0.215715	0.230003	0.128615	0.140526	-0.347295		0.217966	2.2085	1.9024	-0.6374	1.60502	1.0746	-1.29749	1.72173	1.2629	1.3681	2.43913
A530050D06Rik	-0.961672	-1.43807	-1.21393	0.00986004	0.331106	-0.948819	-0.197432	-0.617644	-0.834299		0.347298	-1.0723	-0.262095	0.301489	0.10638	-0.00533956	-5.24163	-5.15227	-4.70744		-1.57626	-1.26698	-1.3608	-0.102456	0.159168	-0.0541002	-0.73223	-1.86197	-0.784927		-0.213278	-1.10314	-0.902474	-0.658622	-0.130066	0.737503	0.18529	-0.128367	0.0363512	-0.200608	-0.125394
A530053G22Rik	0.0518475	-0.016541	0.0462975	0.20724	0.0654205	0.391458	-0.0267347	0.0347934	-0.24683		0.0548185	-0.090495	-0.123606	-0.0476791	-0.18971	0.0302797	-0.0165766	-0.149108	-0.102357		-0.0167305	-0.026774	-0.0721106	-0.248385	-0.183149	-0.0849441	-0.532091	-0.0838992	-0.0818022		1.34395	4.4005	4.56314	4.72368	4.61854	1.28992	3.57085	0.183151	0.979048	1.521	3.18597
A530054K11Rik	0.131135	0.136341	0.345256	-0.236232	-0.360723	-0.146215	0.447366	0.32421	0.956482		0.157805	0.174302	-0.00126387	0.362637	0.204479	0.0692249	0.236215	0.353546	0.251081		0.717694	-0.0629978	-0.14755	-0.477581	-0.18997	-0.0714436	-0.191431	-0.0333631	-0.00174232		1.20302	1.11909	0.340208	0.537503	0.891208	0.964959	-0.0720807	0.405903	0.260013	0.0610989	0.201975
A530054K11Rik	0.00529389	-0.192743	0.0982319	-0.24787	-0.0558316	-0.0248572	-0.1002	-0.017106	0.119312		0.198656	0.0524413	-0.169411	0.277163	0.145859	0.168372	-0.212424	-0.100923	-0.0902133		-0.0633835	-0.111921	-0.24297	-0.0949867	-0.115265	0.156228	-0.138645	-0.224819	-0.0334617		1.03676	1.1235	0.357367	0.536329	0.557368	0.618883	-0.211335	0.553321	0.631839	0.680559	0.205871
A530054K11Rik	0.100477	0.197797	0.203209	0.157925	0.192878	0.0176921	0.350781	0.26052	0.485297		0.188158	-0.21289	-0.0435715	0.0679644	0.00886961	0.182632	0.128916	-0.541506	-0.418696		-0.218521	0.0327587	-0.389808	-0.231156	-0.603795	0.000912421	0.0655267	-0.626366	-0.258188		0.963623	0.731449	0.0377697	0.657554	-0.261315	0.720306	0.324333	0.541153	0.07963	0.700902	0.188016
A530057A03Rik	-0.861943	-0.953471	-0.952043	-0.371027	-0.575392	-0.481012	-0.823284	-0.729297	-0.975983		-0.0844946	-0.103217	-0.124365	0.611527	0.232381	0.414742	-0.477451	-0.137848	-0.212326		-0.0143686	-0.602686	-0.185653	-0.00361928	-0.236771	-0.196068	0.141608	-0.73955	-0.317726		0.159217	-0.17898	-0.393032	-0.574714	0.408221	0.589401	-0.782364	-2.66685	-0.305756	-0.494355	-0.085375
A530058N18Rik	0.080828	-0.0546028	0.21534	0.0358177	0.151524	0.127232	0.153323	0.080828	-0.0683066		0.144971	-0.108636	-0.0595533	-0.416037	0.026034	0.118192	0.185438	-0.051561	-0.279638		-0.12972	-0.205481	-0.11567	-0.075647	-0.101045	0.0135661	-0.0631395	-0.00468054	-0.298888		2.82394	1.21507	1.98174	1.93215	0.446169	0.729822	1.83334	1.54267	2.35431	2.42649	1.53084
A530058N18Rik	-0.0139279	-0.237923	-0.0943925	-0.0303799	-0.213936	-0.192971	0.00418103	-0.169484	-0.166554		-0.11297	-0.359657	0.04016	-0.0637368	-0.13562	-0.0668128	0.0580767	-0.119025	-0.194271		0.140429	-0.141057	-0.015206	0.0868659	0.0288591	-0.13081	0.131924	-0.0451996	-0.0990766		2.02507	0.404102	2.2185	3.25196	-0.49348	3.67619	-1.28739	3.72339	0.796012	3.10717	0.70544
A530058N18Rik	-0.145759	-0.114408	-0.0466354	-0.165815	-0.122477	-0.205357	-0.552622	-0.0106375	-0.325997		0.135449	-0.157401	-0.216058	-0.00128036	-0.0842231	0.256411	-0.0239532	-0.0660299	-0.0842		-0.236655	-0.179459	-0.173388	-0.27902	-0.296229	-0.158423	-0.231181	-0.268771	-0.424768		1.24741	0.750878	0.935275	-0.524422	1.05488	1.30376	1.38865	0.187518	3.6231	3.06565	1.53307
A530058N18Rik	-0.0287641	-0.0602853	-0.220557	-0.104929	-0.303499	-0.114006	-0.158601	-0.205533	-0.341954		-0.0237762	0.115731	0.0632494	0.0663916	-0.111722	0.285168	-0.0289747	-0.121545	-0.0856291		-0.00571769	-0.159941	0.0122437	-0.329051	-0.109874	0.0481684	0.0575696	-0.0595332	-0.420048		-0.00068195	0.50893	0.290819	1.30816	1.33548	-1.66304	-0.621791	0.980838	-1.87987	1.08011	-0.0230782
A530058O07Rik	-0.0529444	-0.226274	-0.0269137	0.207033	-0.0279533	-0.0570149	-0.270976	0.0177666	-0.0348261		0.238324	0.0794116	0.00618093	-0.0106948	0.0332995	0.0165841	0.015626	0.0972058	0.0921286		-0.0830907	0.016281	-0.0287208	-0.142952	-0.0218107	-0.0554874	-0.251094	-0.24063	-0.0331621		1.91523	1.28604	0.747528	1.17957	-0.633867	0.0658583	2.44466	1.80869	2.48427	3.1728	0.542634
A530064N14Rik	0.122608	0.00248943	-0.0770844	-0.165558	0.0597646	-0.137312	0.267918	-0.00029816	-0.0621364		0.0993356	0.154762	0.0889954	0.130454	-0.104286	-0.156564	0.221764	0.184717	0.535424		-0.298601	-0.14102	-0.133266	0.258428	-0.208606	0.247514	-0.0985086	0.00104887	-0.16719		-1.45457	-1.90077	-3.63435	-3.22815	-2.11135	-1.42111	-0.914845	-1.7686	0.0796441	-2.09897	-1.70826
A530079E22Rik	-0.990922	-0.876191	-1.02924	-0.219026	0.143632	0.160766	-1.24307	-1.01872	-1.2011		0.218296	-0.0773589	0.163869	0.0403421	0.0234081	0.0745963	-0.340641	-0.456943	-0.252732		-1.19949	-1.10878	-0.949997	0.918447	0.675043	-0.138705	-0.545936	-0.727107	-0.56729		-1.23407	-2.43822	-2.1052	-1.77248	0.0709781	0.787973	0.251661	-0.307647	0.321119	0.342354	-0.256143
A530080P10	-1.08066	-1.23546	-1.00756	0.0856654	-0.211517	0.375686	-0.443574	-0.989494	-1.2538		-0.148285	-0.315055	-0.235659	-0.0865998	0.0995011	0.125158	-0.59341	-0.708755	-0.360882		-1.01654	-1.53303	-1.22359	-0.201119	-0.144455	0.11765	-0.909235	-1.81827	-1.0069		0.0479617	-0.199521	-0.856386	-0.0366671	-0.0475181	1.04074	-0.194626	-1.07001	-1.19721	0.0941021	-0.352547
A530082C11Rik	-1.43563	-1.43963	-1.46917	-0.257013	-0.0696734	-0.0679391	-1.48678	-1.63321	-1.96736		-0.696101	-0.837058	-0.409545	0.230989	0.192977	0.146273	-1.42631	-1.45636	-1.51285		-1.21779	-1.1352	-1.25567	0.422086	0.00403887	0.0901687	-0.995802	-2.18888	-1.42909		-0.545864	-0.676497	-1.23871	-0.772311	0.548166	0.925615	0.294468	-0.0480149	0.104441	0.11505	-0.481028
A530083I20Rik	-0.0605706	-0.0667078	-0.0920042	-0.00283478	-0.0732916	-0.0761083	0.0648457	-0.323941	-0.0840876		-0.0115225	-0.25351	0.326533	0.335256	-0.0580361	0.134436	0.141351	0.112218	-0.279032		-0.251868	-0.107848	-0.100774	0.0665397	-0.0948871	-0.0544189	-0.138847	-0.0274621	-0.213566		0.958675	-0.0203869	-0.00499459	-0.167765	-0.461902	0.348122	0.0384878	-0.110208	-1.15477	-0.172185	0.248041
A530088E08Rik	-0.446777	-0.0752699	-0.260784	-0.0325115	0.0594794	-0.196984	-0.47006	-0.306833	-0.219332		-0.0850762	-0.167191	0.034832	0.136417	0.0737987	-0.0525417	-0.0796861	-0.242096	-0.214783		-0.377196	-0.390485	-0.219115	-0.580659	-0.147092	0.025418	-0.310933	0.0690897	-0.640107		0.175505	0.6774	2.37426	1.33361	2.76833	2.61896	2.45195	0.509451	2.63101	1.93216	1.48274
A530088H08Rik	0.132795	-0.203462	-0.0991056	-0.0049507	-0.0185149	0.131985	0.0326284	-0.0311314	-0.121115		-0.162316	-0.0801634	-0.0957461	-0.0869182	0.0620916	-0.107518	-0.0295285	-0.220684	0.0593891		-0.39994	-0.33305	0.0510141	0.0399424	-0.268039	-0.0405517	-0.383791	-0.327557	-0.601641		0.849003	-0.772	0.438044	1.27101	0.548954	-0.585749	-0.305398	-1.19689	1.3541	0.544414	0.462897
A530088H08Rik	0.0593414	-0.0515252	-0.00642994	-0.000738682	0.496065	0.18253	0.0843137	0.00352181	-0.0777922		-0.0701914	0.0847714	0.00330142	0.175472	-0.00159622	0.137478	-0.000602386	-0.0234008	0.0533178		-0.235881	-0.0505575	-0.0324732	-0.154329	-0.026542	-0.0631511	-0.259799	0.038447	-0.230895		-1.05821	-2.36023	-2.45535	-0.119294	-0.205106	-0.291788	-2.71467	-1.17594	-1.56966	-2.34904	-0.328753
A530088I07Rik	-0.62921	-0.603657	-0.74422	0.0831384	-0.00449189	-0.497095	-0.947217	-0.774309	-1.04149		-0.0436462	-0.122518	-0.18829	0.0947408	0.148019	0.28389	-0.504723	-0.74405	-0.626053		-1.00939	-0.627436	-0.777385	0.0817227	-0.0791432	0.158756	-0.590326	-0.645969	-0.593438		1.18093	0.644831	0.879244	0.967868	1.42158	1.23463	0.711898	1.39566	0.159483	2.09775	0.990836
A530088I07Rik	-0.928733	-1.42832	-1.16443	0.0230581	-0.0117305	-0.761913	-1.38723	-1.10693	-1.30562		0.101905	-0.470633	0.279036	0.391075	-0.00148676	0.331187	-0.38364	-0.53277	-0.499604		-1.28831	-0.951253	-1.05364	0.280445	-0.293484	-0.0751085	-0.714485	-1.31839	-1.16363		-0.297262	-0.208222	-0.615944	-0.475228	1.30053	1.46883	0.536044	0.170183	0.124494	-0.107722	-0.380769
A530088I07Rik	0.0496874	-0.158373	-0.078179	0.0254546	0.0194263	-0.14874	-0.302383	0.231748	-0.121614		0.0595249	0.0489833	0.0174055	0.119757	0.0683604	0.0418886	0.0128994	-0.0633302	-0.0559978		0.0389137	-0.043687	-0.0199096	0.142358	0.181617	0.1609	0.15024	-0.238673	0.246695		-0.408247	0.236689	-0.964872	-0.621067	0.530771	1.28185	0.891374	0.525058	0.383777	0.568055	-0.0273583
A630001G21Rik	-0.15345	-0.0785523	-0.0539519	0.240288	0.124694	0.279111	-0.161805	0.185255	0.0409752		-0.0643037	0.171549	0.0641498	0.0424636	-0.194575	0.0495184	0.160166	0.174734	0.265549		0.082162	-0.0368998	-0.0826398	0.069556	-0.10773	0.10054	-0.0488597	-0.0862681	0.029836		0.432135	0.813325	1.52663	-1.70472	2.12876	2.66387	-0.347549	1.14301	0.309899	-1.04356	-1.212
A630001G21Rik	-0.088191	-0.0416847	-0.2835	-0.02348	-0.055443	0.0546585	-0.106862	-0.18221	-0.386873		-0.0819568	-0.317178	-0.0135981	-0.0880116	-0.257698	0.045276	0.0104296	-0.236497	-0.0962001		-0.256883	-0.231974	-0.134331	-0.210615	-0.232026	0.0327124	-0.269897	0.098466	-0.249609		0.0543107	0.398239	0.600176	-0.972136	0.235223	0.441309	-0.123885	-2.08163	-0.170451	0.696578	-0.946143
A630001O12Rik	-0.178805	-0.0302414	-0.139514	-0.00358238	0.00366206	0.0827435	0.0826112	0.0315586	0.0352764		0.0149321	0.683589	0.0549749	0.0160438	0.221651	-0.00716925	0.126167	-0.0958477	-0.136428		-0.275161	-0.489697	-0.288393	0.0755903	-0.0910932	0.174785	-0.121689	-0.0195081	0.234934		1.38552	0.911936	0.844636	0.170625	1.43688	1.33019	-3.26853	1.30106	0.380449	0.391822	0.0781599
A630005I04Rik	0.195933	0.991706	1.55786	-0.204525	-0.144415	0.411831	0.291512	0.815354	0.687758		-0.0533092	-0.0517881	-0.0340421	-0.211231	0.00991014	-0.0954787	0.254295	0.45718	0.0542613		3.38668	1.86022	1.34357	0.443035	-0.176088	-0.104865	1.97931	1.01649	3.36303		2.03487	1.77954	1.60697	2.44648	0.334279	1.17951	-1.27176	0.664513	1.04426	0.44092	-0.983494
A630007B06Rik	0.848782	0.856309	0.737107	0.0988241	0.147387	0.028934	1.16825	0.813295	1.43447		0.0244399	0.699206	-0.0688869	0.0721099	0.211207	0.0496438	1.0447	1.03483	1.00784		0.812486	0.853223	0.365897	-0.115405	-0.308907	-0.0722974	0.392771	0.348892	0.326297		2.9784	2.75695	1.87631	2.04305	0.730466	1.00711	0.601131	1.50504	1.53534	1.47539	1.12908
A630007B06Rik	0.240728	-0.00499257	0.146393	-0.0728986	-0.220879	-0.169178	0.346992	0.0458035	0.509581		0.0361828	0.190706	0.012806	-0.112043	-0.0787329	0.141152	0.532403	0.278724	0.774535		0.121756	0.413187	0.152773	0.158558	0.297995	0.0962	0.0865255	-0.075529	0.427919		1.40395	2.71278	1.0866	1.71161	0.756196	1.0106	-0.536148	1.08523	1.57397	1.55382	0.496134
A630007B06Rik	1.35827	1.22883	1.27916	0.0202944	0.366762	0.1479	1.58441	1.55021	1.60313		0.254527	0.86501	0.0583605	0.0528257	0.0174197	-0.0890004	1.34405	1.57231	1.36121		0.666939	0.552171	0.680219	-0.0128568	-0.293571	-0.349206	0.001493	0.419539	0.1416		2.05099	1.80421	1.35045	1.22397	0.494678	0.542297	-0.113558	0.739582	0.507404	0.853881	0.163286
A630012P03Rik	-0.019937	0.029575	0.00505148	-0.028874	0.0942419	0.192685	-0.159405	0.0820054	-0.045028		-0.119457	-0.258523	-0.22851	-0.147189	-0.198246	-0.401641	-0.297218	-0.454483	-0.176431		-0.199965	0.0503695	-0.262053	0.248117	-0.0638814	0.225722	-0.265891	-0.153983	-0.314593		1.54462	-1.28337	-2.07416	-0.257676	-0.215444	-0.238657	-2.08116	-0.619535	0.20533	-0.108568	-0.538298
A630014C17Rik	0.0358647	-0.292412	-0.292412	0.187121	-0.134453	0.0556063	-0.213323	-0.165694	-0.463319		-0.0473712	-0.0458162	-0.116755	-0.122695	-0.086616	-0.0994361	-0.149366	-0.401682	-0.499366		-0.557752	-0.384534	-0.33879	-0.115642	-0.182921	-0.231658	-0.346943	-0.513041	-0.33879		0.00389989	-1.76971	-1.37947	0.586271	0.0417618	-0.787389	0.0439115	0.0740239	0.647865	-1.81828	-0.992136
A630018P17Rik	0.099871	-0.178113	0.027382	0.112592	-0.28459	-0.508143	0.818003	0.400852	0.595382		0.414978	1.0725	0.485935	0.448919	0.055366	0.405481	0.917792	1.3508	0.734717		0.140491	-0.148032	-0.0135575	0.263653	-0.405251	-0.103923	0.209518	-0.00163533	-0.161521		0.723183	0.7831	0.37493	0.134399	0.545938	0.456551	0.179012	-0.0093944	0.274094	0.11389	-0.125458
A630023A22Rik	-0.559675	-0.367603	-0.172361	-0.111759	-0.0477013	-0.111759	-0.0375538	-0.214344	-0.302586		-0.100962	0.0666186	0.13227	0.13227	-0.154424	0.230547	0.246956	0.207238	0.0775073		-0.190226	-0.0831382	-0.0181282	0.265221	-0.203225	-0.173838	-0.169864	-0.301821	-0.11534		2.75684	0.918866	1.94219	-0.225384	1.0911	0.344978	0.102275	0.587255	1.28727	0.859079	1.03214
A630023P12Rik	-0.20342	-0.184563	-0.188561	-0.0651074	-0.163827	-0.0159578	-0.342815	0.0345159	-0.108591		-0.109271	-0.295478	0.0660932	-0.218399	-0.126454	0.0217346	0.308498	-0.0412568	-0.171174		-0.343587	-0.0781066	-0.0633843	0.145803	-0.241475	-0.175207	-0.0097352	-0.0051658	-0.167994		1.43691	2.34507	2.65036	0.100867	1.47498	2.33873	2.63889	1.44659	2.52533	0.727182	0.810705
A630026N12Rik	-0.364028	-0.266849	-0.242845	-0.247824	-0.297956	-0.266849	-0.507932	-0.418945	-0.106321		0.381361	-0.316843	-0.0216014	0.082184	0.00266328	0.0351339	-0.404965	-0.217223	-0.209731		-0.15598	-0.175455	-0.117256	0.71951	-0.243906	0.40263	0.0720834	-0.498913	-0.0806381		0.322077	0.14011	-0.466404	-0.262823	0.330102	0.0995175	0.25614	0.0321756	-0.0443923	0.00320095	-0.316828
A630033E08Rik	0.246581	-0.102991	-0.023519	0.00060386	0.330264	-0.034756	0.570671	0.866281	0.892751		-0.298252	1.31301	0.460174	0.171141	0.408978	0.0754555	1.95032	2.04345	2.31064		-0.0909736	0.526507	0.417519	-0.080805	0.647178	0.502756	0.845753	-0.750613	0.464697		1.90623	1.38893	1.0766	0.921543	0.356893	0.479267	-0.959937	-0.473248	0.408568	-0.133181	-0.175125
A630033E08Rik	0.141737	-0.383997	0.152042	0.178603	0.0153161	-0.128375	0.433713	0.392262	0.494721		0.186141	0.401016	0.217237	0.328211	0.434249	0.0252851	0.851369	0.913403	1.40603		0.838201	0.00524123	0.0241738	-0.0561463	0.206905	0.01659	0.0552077	0.301911	1.12513		1.96859	1.61592	1.28236	1.69917	0.967956	1.60689	0.672417	1.34005	0.415375	0.173252	0.739359
A630033E08Rik	0.00270943	-0.0961627	0.064961	-0.120367	-0.158693	-0.0750939	0.381741	0.27907	0.66027		-0.0631304	0.0492117	0.164296	0.00378564	-0.00938825	-0.00412197	0.451312	0.323695	0.084971		0.105363	-0.151817	-0.262501	-0.327244	-0.0962995	-0.0545463	0.15117	-0.233307	0.245487		1.33714	1.32195	0.121785	0.538236	-0.290684	-0.361999	0.28418	-0.263236	-0.624219	-0.052581	0.0309891
A630035D09Rik	-0.0917554	-0.0305394	-0.198666	-0.121895	0.0844537	-0.106408	-0.179844	-0.123084	-0.306355		-0.0177421	-0.0479758	-0.312358	-0.335017	-0.351805	-0.264491	-0.230691	-0.279576	-0.0800714		-0.359541	-0.161659	-0.0415212	0.143324	-0.10815	0.0617639	-0.047566	-0.191681	-0.00574296		0.949111	-1.66437	0.133308	0.498653	-0.0348172	0.614582	0.109766	0.766341	1.4972	-0.00524372	0.871134
A630038E17Rik	-0.059652	-0.0410858	-0.0110382	0.00935627	0.162441	0.188551	0.182437	0.0540585	-0.208907		0.017094	0.280913	-0.162292	-0.0527287	-0.0539762	0.285777	0.12147	0.0833231	0.201921		-0.164136	0.0437349	-0.184633	0.0166423	-0.0994804	-0.00539593	-0.154987	0.0288329	-0.215283		2.78832	0.0135171	0.192955	0.700407	1.17845	-2.5092	-0.318068	0.911053	1.5008	0.498347	1.83968
A630038E17Rik	-0.000659381	-0.190339	-0.067597	-0.10568	-0.000419275	0.0118006	-0.00328326	-0.0829841	-0.080057		-0.0184943	-0.0447186	0.117278	-0.0170965	-0.0438789	0.096812	-0.0517109	-0.155155	-0.0233683		-0.457203	-0.171866	-0.11165	0.128618	0.233014	0.00254654	-0.196618	-0.140268	-0.21575		-0.235575	-2.06857	1.66703	-0.434439	1.54288	-1.05134	1.07516	-0.112807	-0.404976	-0.761762	-2.63081
A630038E17Rik	-0.183113	-0.151021	-0.218978	-0.219132	0.191468	-0.138319	-0.286603	-0.355612	-0.291695		-0.0548998	-0.0504676	-0.100787	-0.0285788	-0.0653349	0.108746	0.62482	0.574964	0.37232		-0.478568	-0.163246	-0.0746737	0.132263	-0.139355	-0.0303843	-0.217884	-0.0655048	-0.325496		-1.53711	1.08361	-0.0816362	-0.058841	0.792715	-1.0159	0.0967239	0.361291	-1.61104	-0.251027	-1.79148
A630039O03Rik	-0.179362	-0.204388	-0.107224	0.17473	0.0479552	-0.0219943	-0.129922	-0.060292	-0.341056		-0.160925	-0.22816	-0.196342	0.232679	0.123277	0.135836	-0.126588	-0.429057	-0.185746		-0.305535	-0.200766	0.11112	0.23588	0.0330436	-0.00668601	0.0626904	0.111075	-0.245193		0.960402	1.92901	0.379107	0.143424	-0.015236	-1.02783	-1.01613	-1.06436	-0.938089	2.07565	-1.25123
A630042L21Rik	-0.101343	-0.0416272	-0.131789	0.114489	0.171132	0.0790218	0.115678	-0.101553	0.0932115		0.1846	-0.308624	-0.0467877	-0.0133046	-0.20629	-0.0296578	-0.0638617	-0.169286	-0.130175		0.0116442	0.09243	0.11697	0.476747	0.14147	-0.316657	0.257391	0.0896379	0.15034		2.25197	2.17285	0.742973	1.89679	0.619747	2.69122	1.33319	1.5299	1.66957	2.75278	1.47935
A630042L21Rik	-0.170577	0.31445	0.387249	0.013329	0.00889871	-0.0665464	0.284666	0.236567	0.423296		-0.0697654	0.0378395	0.0548059	0.0847436	-0.116127	0.0179698	0.139915	-0.0781452	0.616869		0.467147	0.830853	0.701167	0.367493	1.08393	-0.59824	1.02302	0.0744462	1.6557		0.756	0.931492	-0.188924	0.773373	0.174208	0.969011	0.553678	-0.232073	0.470181	0.469384	0.133093
A630042L21Rik	0.197282	0.28814	0.217388	0.142385	0.141882	0.185229	0.934302	0.732971	0.856124		-0.33423	0.804359	0.2207	0.139368	0.122853	-0.157552	0.687548	0.593501	0.413698		0.0942453	0.130978	0.217163	0.117928	0.0686896	-0.0118473	0.191743	0.163638	0.118976		1.08455	0.908352	0.533736	0.252232	0.203624	0.461615	0.0577846	0.811887	0.881894	0.64188	0.353702
A630043P06	0.112223	0.249887	0.0908874	0.177877	0.128228	0.271774	0.254478	0.331234	-0.0292723		-0.256823	-0.0804229	-0.117182	0.0272021	-0.309718	-0.160074	-0.480753	-0.160915	-0.265339		0.583239	0.257891	-0.0578926	-0.0708793	0.0504572	0.111647	-0.0891929	0.0443114	0.224444		0.37543	-0.154736	-0.113694	-1.1505	0.901254	0.472029	0.23788	-0.534511	-2.75243	-0.254872	0.637871
A630047E20Rik	0.0501824	0.0280454	-0.114428	0.182115	-0.0675272	-0.0463414	0.282289	0.0559491	0.201723		-0.0322984	-0.323078	-0.122652	-0.0458215	0.00735974	-0.063447	-0.0430029	-0.0403514	-0.0527425		0.493636	0.258114	0.334029	0.225472	0.476288	0.0818702	0.191359	-0.069102	0.850926		-0.275037	-0.901417	-1.72515	0.560681	-1.44285	2.45754	2.62024	0.390051	-1.65227	-0.327282	2.80664
A630052C17Rik	0.0643641	0.0928718	0.10212	-0.216515	0.0824481	-0.23671	1.08262	1.00978	0.801079		0.319524	0.193763	-0.105596	0.0332041	0.0633	0.0856415	0.371533	1.04892	0.457172		0.203641	0.275968	0.383227	0.235307	0.21277	0.236499	0.248177	0.242022	0.451519		2.10043	1.4476	1.02697	1.31359	0.485717	0.624405	0.385666	-0.0317014	0.182316	0.701753	0.0398857
A630054L15Rik	0.340932	-0.140691	-0.0877158	-0.253552	0.212308	0.364976	-0.30428	-0.0190614	0.0658656		0.401714	-0.131353	-0.119766	-0.046031	0.133763	0.130644	-0.405256	-0.389694	-0.106191		-0.321612	-0.644645	-0.500688	0.0551716	-0.316024	-0.474282	-0.23323	-0.154735	-0.382686		0.0888419	0.103571	0.287432	0.205092	0.450923	0.193649	0.165649	0.867683	0.0683868	0.53726	0.46826
A630054L15Rik	-0.522327	-0.56286	-0.511261	-0.328685	-0.231326	-0.0284034	-0.589365	-0.594474	-0.347923		0.00068789	-0.18248	0.0721575	0.0844251	0.289526	0.0473304	-0.454578	-0.424654	-0.608068		-0.389627	-0.314644	-0.376842	-0.510333	0.0131693	0.278806	-0.227594	-0.460933	-0.0545497		0.337506	0.248201	-0.245065	-0.123823	0.336076	0.736388	0.071884	0.167849	0.0440511	0.236406	-0.0501494
A630055G03Rik	0.107715	0.193181	-0.0264302	0.270802	0.0679026	0.274361	0.0892361	0.111769	0.0262391		-0.177452	0.190802	0.269282	-0.106954	0.0542383	0.210011	0.00409868	-0.141653	0.124892		-0.228345	-0.061986	0.113118	-0.177543	-0.297547	-0.0524861	0.0674277	0.0662209	-0.164204		0.877809	1.15738	-0.997916	-0.470963	-0.659999	-0.731613	-0.00847065	-0.744503	0.570273	-0.840625	0.899002
A630057N01Rik	0.310101	-0.0138211	0.00122495	0.0283015	0.112114	-0.103563	-0.0304305	0.158603	-0.230432		0.180513	0.0694959	0.00819652	-0.0506314	0.0150417	0.161722	0.175392	0.0716639	-0.0979051		-0.136015	-0.245069	-0.204198	0.408384	-0.116877	-0.228224	-0.00880409	-0.119173	-0.123662		2.80122	2.08309	-2.5423	-0.384985	1.28529	1.60451	0.94334	1.25998	2.01166	1.77076	2.03901
A630071D13Rik	-0.052852	-0.0368909	-0.37554	0.274828	0.0433716	0.339884	-0.30556	0.0956151	-0.256532		0.135824	-0.0749667	0.1807	0.167744	0.176551	0.105453	0.517254	0.276654	-0.181378		-0.422915	-0.399459	-0.405626	0.531858	-0.372196	-0.290907	-0.0212699	-0.409359	-0.505269		0.716682	0.505156	-0.58462	0.162351	0.415872	1.03295	0.14611	0.169644	-0.523805	-0.298129	-0.530763
A630071L07Rik	-0.114971	-0.0273508	-0.212713	0.247848	-0.0062716	-0.0646431	-0.441251	-0.193809	-0.124885		0.203283	0.0437678	-0.00389729	-0.14502	0.186257	0.319158	-0.147789	0.198471	-0.149641		-0.47353	-0.280153	0.0404103	0.0476928	-0.102439	0.0872121	-0.336777	-0.0717795	-0.17839		1.94281	-0.254078	-0.449725	-0.190328	0.308452	1.35496	-0.197041	0.753375	0.0594538	0.264524	-0.383824
A630072M18Rik	-0.525552	-0.621718	-0.388702	-0.338149	-0.645894	0.171199	-0.28538	-0.00920828	-0.348613		-1.03463	-0.741391	-0.794207	-0.459606	0.0396747	-0.357195	-1.005	-0.886457	-1.09815		-1.07396	-0.963973	-0.634803	0.0945701	-0.279719	-0.354731	-0.483233	-1.01712	-0.318646		0.0452411	-0.436826	-0.203098	-0.19943	-0.0317511	0.045605	-0.130243	0.715547	0.696576	1.04614	0.62018
A630077B13Rik	-0.23791	-0.0300486	-0.404952	-0.0635489	-0.0387521	-0.826375	-0.10593	-0.385264	0.0647109		-0.646911	-0.622207	-0.471148	0.0913666	-0.2109	0.10643	0.147473	0.202054	0.991682		1.12043	0.56111	0.269732	-0.482554	-0.28531	-0.160488	-0.304986	-0.235366	0.51369		-0.0098794	1.39554	-1.47659	-1.24072	1.68929	0.399781	-0.42034	-0.415842	-1.12633	-0.331557	-1.00378
A630081D01Rik	-0.00925226	0.0777466	0.144272	0.0580077	0.127625	0.22185	-0.101377	-0.0625579	-0.142125		0.261024	-0.0289177	0.145435	-0.101917	-0.0161085	-0.0434376	0.00605334	-0.058451	-0.0655994		-0.206522	-0.284062	-0.183102	-0.0886835	-0.150662	0.0923277	-0.30561	-0.374023	-0.16678		1.10428	0.19398	-0.255711	0.00146921	0.0273043	1.34703	-0.44773	0.560009	1.30273	1.49274	-0.00241454
A630095E13Rik	-0.309563	-0.0936492	-0.373629	0.0430919	-0.223346	-0.124169	-0.0502642	-0.169666	-0.138999		-0.0322735	0.931814	1.06074	-0.0428509	-0.268154	-0.214738	-0.271247	-0.290396	0.0650174		-0.048364	-0.0128971	-0.13457	-0.0323571	-0.0277431	0.155526	0.04784	0.320105	-0.116411		-2.37856	-0.665636	-0.514955	-2.70227	0.717417	-1.81008	-0.565597	-2.6888	-2.94374	-2.72608	0.591248
A730008L03Rik	0.2458	0.145887	0.151112	0.197538	0.0753973	-0.121481	0.370607	0.460668	0.316125		-0.024402	-0.119383	-0.269736	0.279521	-0.0422652	-0.0569885	0.103838	0.249204	-0.291086		0.177652	0.351101	0.284168	-0.246841	0.0464048	-0.240582	0.371442	0.00354074	0.21321		1.03506	1.31772	0.453214	0.778603	0.499826	0.684627	0.0202266	0.714248	0.925526	0.705479	0.62676
A730009E18Rik	-0.271557	-0.323398	-0.124754	0.148214	0.263111	0.251888	-0.0560446	-0.196907	-0.327444		-0.1773	-0.390954	-0.0850822	-0.194201	-0.116175	-0.0219139	-0.226152	-0.199105	-0.0465756		-0.52383	-0.418426	0.0142588	0.121058	-0.0247911	-0.0163505	-0.419395	-0.0686342	-0.10902		0.39682	1.21647	0.44105	0.199109	1.35484	1.3281	1.19285	0.650325	2.26659	2.19082	1.74914
A730009E18Rik	-0.0232111	-0.0164394	-0.000186241	0.298945	-0.02153	-0.0481995	0.173149	-0.292429	0.148317		0.0398403	0.0157958	-0.163074	0.186644	0.0308052	-0.12271	-0.0992923	-0.30182	-0.313058		0.0567841	0.10653	0.156664	-0.0101328	0.0841714	-0.00923723	0.146873	-0.140526	0.864231		-1.46654	0.384522	-0.634241	0.312676	0.614577	1.2693	0.405458	1.01237	1.09625	0.939038	1.29181
A730009L09Rik	-0.0589212	-0.102057	-0.0184275	0.059842	0.157316	-0.11687	0.00896034	0.0177043	-0.0630783		-0.0368321	-0.024188	0.153949	-0.157852	-0.15247	0.0298875	-0.107237	-0.0712335	-0.189157		-0.218648	-0.0877097	-0.216774	-0.0297146	-0.0899903	-0.126064	-0.294064	0.00398909	-0.291734		0.440632	0.597249	0.136115	-0.772593	-2.09672	-1.05422	-0.867532	-1.59093	-2.19656	-1.71842	0.305485
A730011C13Rik	0.212945	0.0817642	-0.205294	0.247974	0.22471	-0.0619909	-0.0214576	-0.00204633	-0.131568		0.497108	0.0427295	0.199555	-0.00484319	0.143484	0.148631	0.016362	0.270182	0.256683		0.470064	0.268934	0.239729	0.395211	0.00733047	-0.0217714	-0.018971	-0.0753563	-0.119585		0.610649	-2.12842	-0.374074	-2.98925	0.952071	0.825426	0.584563	-2.16014	0.132741	-0.407012	0.0486353
A730011L01Rik	0.156712	0.287414	0.147652	0.0860002	0.204691	0.147149	0.516178	0.311332	0.544217		0.0176827	-0.119932	0.177443	0.095112	0.0147358	-0.116039	0.340497	0.064869	0.159375		0.380455	0.0146689	0.206301	0.00222806	-0.195106	-0.129608	0.228557	0.382309	0.150264		1.85031	2.15124	1.58513	1.42396	0.393444	0.323374	0.349728	0.930559	0.588762	-0.805033	-0.168681
A730016A17	-0.0642933	-0.227611	-0.138835	0.509046	0.530127	0.0885076	-0.120157	-0.408386	-0.278537		0.0628285	-0.19206	-0.019978	-0.0955182	0.0915946	-0.313723	-0.807613	-0.0681178	0.0216176		0.341506	0.185912	-0.0215484	0.0258832	0.480975	0.0111055	0.0550076	-0.0543797	1.34139		0.893353	0.38041	0.17719	0.597073	0.489606	0.918626	0.340192	0.0337678	0.378042	1.08987	0.0444909
A730017C20Rik	-0.204109	-0.07019	-0.1766	-0.119726	-0.100879	-0.0302027	-0.386475	-0.190936	-0.172088		-0.143692	-0.124447	-0.06548	-0.160466	0.17834	-0.0801449	0.0642823	-0.225172	-0.176948		-0.104187	-0.111641	-0.0503993	-0.0263978	-0.0232417	0.048337	-0.277909	-0.140002	-0.154587		-0.25917	1.21173	-2.01102	1.49167	-1.85401	-0.873613	0.587958	0.32106	0.166058	-1.35762	0.299191
A730017C20Rik	-0.0587585	0.0356602	-0.224714	0.00797073	0.202035	-0.00201328	-0.297708	-0.00937315	-0.120282		0.0594901	-0.227825	-0.114094	0.183656	-0.0513961	-0.0581631	-0.156297	-0.144142	0.103209		-0.227762	-0.0646378	-0.193249	-0.0160571	-0.111235	-0.00762123	-0.179361	-0.105221	-0.238486		-0.507059	0.159322	-0.0525191	-2.62017	0.201173	-0.694806	-0.49407	0.223472	-0.757591	-0.0172537	-0.0408675
A730017C20Rik	0.0355929	0.021876	0.194359	0.120119	-0.0256256	-0.0783571	0.0941433	0.0262331	0.0154207		-0.135927	-0.115145	-0.067678	-0.132873	-0.0728198	0.0128858	-0.132588	-0.0245811	-0.0652661		0.00230104	-0.0778869	-0.0460827	-0.139666	-0.130652	0.0345884	-0.164524	0.0651984	-0.0661188		-0.247238	-2.14093	-4.26111	1.25715	0.523242	-0.211107	-2.59643	-3.01897	-4.31038	-4.44843	-1.56653
A730017D01Rik	-0.998447	-0.553044	-0.405233	-0.189222	-0.148881	-0.513536	0.0845981	-0.508072	-0.4432		-0.883278	-0.51788	-0.110591	-0.288023	0.574814	-0.167385	-1.22621	-0.956232	-1.07105		-0.93765	-0.994012	-0.89417	0.498312	-0.0236623	-0.207135	-0.0418056	-0.78188	-0.526583		-0.180773	-0.66958	-1.25469	-0.645848	-0.0366199	1.2049	-0.115906	0.782017	0.524225	0.693166	0.082105
A730020M07Rik	-0.119268	0.00894683	-0.0406108	0.196864	0.120378	0.0780473	-0.0295133	-0.0123402	-0.021784		0.442862	0.0924385	0.153177	0.0376866	0.0543832	0.0689789	-0.0754981	0.079789	0.202665		-0.143475	-0.0232063	-0.171538	0.00452413	-0.137183	-0.149049	-0.452876	0.141627	-0.258817		1.53836	0.733426	0.756016	1.01051	0.425991	0.115721	0.848632	0.350527	0.37047	0.366923	0.549406
A730020M07Rik	-0.220679	-0.108513	-0.127299	-0.0414829	0.108944	-0.001927	-0.159714	-0.246672	-0.259346		-0.0240838	-0.23645	-0.106799	-0.0194973	0.119536	0.0737471	-0.100716	-0.243787	-0.0569035		-0.404864	-0.151158	-0.131013	-0.0858987	-0.0553713	-0.144388	-0.189353	0.134761	-0.236977		0.559016	1.66092	-0.902334	1.13339	2.37804	-1.06092	-1.82342	1.46968	0.772148	2.35213	0.274656
A730028G07Rik	-0.0582814	0.358361	-0.081523	0.0153799	-0.0146711	-0.0172714	0.00320928	-0.0214269	0.00996512		-0.0165407	0.182455	0.0666132	-0.279126	-0.0953923	0.158984	0.171857	-0.0892245	-0.036481		-0.434609	-0.0778761	-0.222413	0.0993699	0.00535344	-0.0142773	-0.393808	-0.0936	-0.359763		1.74912	-2.16321	2.38938	-1.6621	2.55757	-2.078	1.91851	1.81813	0.107351	-2.18705	0.518152
A730030A06	0.115975	0.174442	-0.161569	0.113557	0.267376	0.180955	0.0570358	0.177288	-0.152236		0.200815	-0.00934075	0.0683937	0.00427137	0.350324	0.434471	0.152644	0.0706138	0.0601251		-0.00324677	-0.0856837	-0.00490204	-0.204255	-0.0376581	-0.0614543	-0.499017	-0.00681675	-0.163763		1.39445	0.575905	0.441375	0.0205293	1.12654	0.691312	1.12012	0.559874	1.12797	-0.235714	-0.171851
A730037C10Rik	-0.32801	-0.109021	-0.301757	-0.0517928	0.0107527	-0.309864	-0.242529	-0.012675	-0.21273		-0.0262651	-0.0241451	0.0289518	-0.0124372	0.0706852	-0.129119	-0.249742	-0.0565585	-0.195117		-0.171525	-0.106464	-0.118022	0.368044	0.113651	0.0930652	-0.150443	-0.127762	-0.428225		0.949768	0.785347	0.763688	0.499066	0.360288	0.158046	-0.134235	-0.315268	0.43255	1.01533	0.786577
A730041O05Rik	0.0300669	-0.0317537	0.0581939	-0.164465	-0.0634456	-0.0260923	0.000408685	-0.0200718	-0.106256		0.0711858	0.155259	-0.0267748	0.0417423	-0.115117	-0.0325896	0.0796564	-0.0186417	-0.0942702		0.0970563	0.151776	-0.129079	0.0399863	0.192202	-0.0500096	0.0734925	0.0251417	-0.0149623		-1.83179	-1.51638	1.40758	-2.29027	0.724561	2.19456	-0.841098	-1.15181	1.43519	-0.695168	-0.953491
A730041O05Rik	0.0585125	0.0822222	-0.15842	0.138807	-0.186285	0.295586	0.332049	-0.0386368	-0.186387		0.266211	-0.0433598	0.065534	-0.1416	0.0976614	-0.0616624	0.0553425	0.0355778	0.156814		-0.352553	-0.315858	-0.0486001	-0.0123708	-0.155461	-0.125522	-0.125522	-0.150121	-0.209603		0.463507	-0.524149	-0.969618	0.869605	1.16427	1.00986	-1.1322	1.15899	-0.727441	-0.157589	1.52843
A730046G19Rik	0.040879	0.115709	-0.0067371	-0.0416473	-0.0188704	-0.0200718	-0.105259	-0.0159912	0.123814		-0.11229	-0.0155102	0.15573	0.0336156	0.170778	-0.167854	0.0632385	0.0364082	-0.00271609		-0.0499421	-0.109543	0.105338	-0.0260268	-0.253833	0.337722	0.0137616	-0.139764	0.0251296		2.08677	1.24847	1.28676	0.734806	1.42193	1.13166	-1.79499	-1.03572	1.47002	1.10065	0.527969
A730052K04Rik	-0.2082	-0.035222	-0.184524	0.0233634	0.0862605	0.063414	-0.125807	-0.113262	-0.0637871		-0.0718342	-0.179867	-0.143619	-0.0775253	0.0179639	0.0368256	-0.17926	-0.269567	0.0257316		-0.00640226	0.191692	-0.0936014	0.108953	-0.0146154	0.207217	-0.253617	0.0182373	-0.0721391		-1.89451	1.11666	0.128827	0.385911	0.419358	-1.8168	1.82462	0.0734428	1.17758	-1.69735	-0.276953
A730054J21Rik	-0.39318	-0.222533	-0.260659	0.0253485	-0.120281	-0.210079	-0.274089	-0.385192	-0.242876		0.0543313	0.0590866	0.171338	0.0738342	0.115456	0.103131	-0.123188	0.1027	0.0406111		-0.0599228	-0.0653797	-0.00754523	0.50559	0.116937	-0.0930705	-0.442255	-0.212239	-0.210556		1.31073	0.977391	2.8252	-0.834417	-0.14464	-0.65139	-0.172084	2.25341	-1.08532	-0.342119	-0.898048
A730054J21Rik	-0.311272	-0.393823	-0.629702	-0.0551441	-0.237	0.266168	-0.608131	-0.187086	-0.388269		0.0465199	-0.247554	-0.130637	0.296746	0.220803	0.0186221	-0.0522979	-0.130637	-0.0746834		-0.424665	-0.0330072	-0.144174	0.55771	0.185321	0.725784	0.118552	0.122556	-0.0258726		-0.831366	-2.71697	-1.61728	-1.55792	0.014992	-0.988247	-0.836146	-1.42737	-1.57424	-2.56831	-1.41586
A730056A06Rik	0.00970692	0.0987391	-0.113772	0.103552	0.190263	0.23319	-0.0916487	0.0984027	-0.0759181		0.159537	-0.116017	-0.0203626	0.0838824	0.013348	0.0312416	0.0200028	0.18726	0.42461		-0.223307	-0.155751	0.00798606	-0.0568176	-0.077728	0.0673295	0.0184153	-0.0718174	-0.177809		0.652281	-0.579506	-0.0482406	-1.24214	-1.25166	2.01919	-0.615294	1.13066	1.82414	-1.90213	1.2094
A730056I06Rik	-0.150261	-0.100411	-0.447494	-0.144231	-0.0687844	0.273808	-0.459953	-0.354593	-0.147167		0.109444	-0.189232	-0.205638	-0.0797276	0.216946	0.0629958	-0.221172	-0.0272222	0.00324026		-0.282068	-0.268144	-0.134866	0.0936822	-0.0947696	-0.183629	-0.306411	-0.0887618	-0.306037		-0.322513	1.08916	0.424703	-2.22101	0.565399	-0.850035	0.678404	1.26969	-2.07667	-1.15813	-2.58073
A730062M13Rik	0.07029	-0.0966605	-0.195431	0.176049	0.0829454	-0.092693	-0.308764	-0.10071	-0.436705		0.201059	0.00518204	0.0613235	-0.114045	-0.10579	0.0792662	0.170242	0.116947	0.295243		-0.370891	-0.140473	-0.17583	0.339648	-0.187087	-0.143641	-0.221003	0.101216	-0.385461		0.340007	1.67658	0.759778	-0.0337403	-1.0343	1.5419	1.36734	0.620941	-1.41694	0.23882	0.705386
A730073F16Rik	-0.186778	-0.0387371	0.0100667	0.0581836	0.257699	-0.0962852	0.0343313	-0.00721865	-0.0374773		0.0677034	0.0501563	0.10772	-0.0356336	0.0794534	0.0566522	0.267544	0.149089	-0.024551		-0.0379494	-0.0766673	-0.161419	-0.0266855	0.00810276	0.148858	-0.2019	-0.249396	-0.0968442		2.80446	3.16226	3.37529	3.88515	3.31778	3.23443	1.49236	1.26916	1.42932	4.04035	-0.201484
A730082K24Rik	0.0109103	-0.0337027	-0.180205	-0.173015	-0.207875	0.0850979	-0.357368	-0.0996878	-0.35236		-0.0654889	-0.193852	-0.246459	-0.112937	-0.126584	0.0552059	-0.128564	-0.108721	-0.0560343		0.01347	-0.267828	0.0292728	-0.101063	-0.09134	-0.143598	-0.0382529	-0.101433	-0.100161		-1.8398	0.660679	0.00100514	-1.67282	0.7116	0.874374	1.17105	-3.46089	0.668309	0.136891	-2.27578
A730089K16Rik	-0.0766553	0.0429078	-0.00697103	-0.0162094	-0.0448762	0.0164643	0.124425	0.0989007	-0.116547		-0.0245493	0.0676914	0.123939	0.0067549	0.330203	0.265212	0.142245	-0.110811	0.0277033		0.217737	0.113464	-0.0246517	-0.00641675	-0.16324	0.0174079	-0.102523	0.144314	-0.086518		2.99086	1.38503	-0.243998	2.46255	2.82639	-0.0107239	2.84926	0.154018	1.2508	2.84884	2.20697
A730090H04Rik	-0.25883	-0.266337	-0.187402	0.124864	-0.0303265	-0.0134918	-0.0276317	0.143154	-0.359289		0.224635	0.0578406	0.166792	-0.299666	-0.157636	0.181414	-0.0613698	0.152571	0.0975423		0.0991076	-0.1515	-0.234249	-0.229949	0.0519646	0.390614	-0.357353	-0.11539	-0.143188		-1.82031	-2.29186	-1.7307	-3.28096	-0.498785	-1.36307	-2.66449	-2.34062	-1.114	-1.77776	-2.0952
A730091E23Rik	-0.144541	0.0872683	-0.180597	0.230736	-0.114098	0.0762891	-0.011239	-0.0916543	0.0168165		0.0933101	-0.114942	-0.0665937	-0.00750187	0.0541107	0.0949377	-0.105619	-0.0293296	-0.0882331		-0.219777	0.142842	-0.0633497	-0.151273	-0.0489795	-0.11406	-0.174992	-0.277594	-0.0798745		2.98304	3.06647	0.414046	1.73159	0.263287	2.77393	2.41625	3.92446	-0.593141	1.39248	3.06979
A730091E23Rik	-0.0963756	-0.0153828	-0.0378554	-0.03963	0.225251	0.00475858	0.139879	-0.00805703	-0.420284		0.431105	0.0647069	0.115786	-0.304926	0.101372	0.360593	-0.142383	-0.0626094	0.20149		-0.39924	0.183564	0.101277	0.0150773	-0.082136	-0.0758498	-0.269642	-0.183182	-0.453579		0.936249	-0.880968	-0.0761613	0.395449	-0.642849	0.259009	0.47418	-0.107208	0.365512	0.458921	-0.233424
A730095J18Rik	-0.292287	0.00700838	-0.0456842	-0.0293542	-0.099796	-0.123977	-0.424854	-0.357595	-0.290455		-0.164814	-0.206841	-0.304357	-0.353014	0.0222522	-0.0637649	-0.17745	-0.15119	-0.266963		-0.197076	0.0712753	0.010076	0.225513	-0.134339	-0.0386601	-0.0561729	1.39555	-0.136359		0.55184	-0.121244	-0.701988	-0.245994	0.241427	0.712525	0.00641754	0.6511	0.438323	0.275311	-0.309998
A830005F24Rik	-0.314771	-0.144671	-0.0278241	-0.118074	0.0911311	-0.0815146	0.05953	-0.0381507	-0.483768		-0.0830892	-0.0885141	0.0370063	-0.116962	-0.202951	-0.0221148	0.0107935	-0.211221	-0.15005		-0.319011	-0.258855	-0.106751	0.181197	-0.208497	-0.0223904	-0.318733	-0.101189	-0.153747		1.00923	2.1191	-0.368809	0.408434	2.66621	0.332048	-0.655652	0.343	2.62435	2.56736	1.87142
A830006F12Rik	-0.0743164	-0.112537	-0.0537421	-0.0954518	-0.0113928	-0.244412	0.343131	0.00491064	-0.0743164		0.100159	-0.0838277	-0.132392	0.00294216	0.034472	0.0650203	-0.133071	-0.167642	-0.0382477		-0.110238	0.0148117	0.025253	0.025253	0.141323	0.0477513	-0.0567095	-0.117648	-0.00958294		2.32378	1.71951	1.32396	2.47497	1.85732	0.157928	-1.58066	-1.13531	0.91562	0.238196	-2.52045
A830007P12Rik	-0.568441	-0.336754	-0.384539	0.0411982	0.205589	-0.178131	-0.146964	-0.424051	-0.546139		-0.290288	-0.0555346	0.00698012	0.149143	-0.208604	-0.0112142	-0.0618675	-0.323971	-0.731447		-0.545313	-0.466419	-0.73603	-0.304693	-0.452563	-0.78402	-0.85637	-0.484955	-0.413512		0.680295	0.492858	-0.755452	-0.24961	0.893979	0.858826	0.178004	0.86781	0.610229	0.713446	0.0109772
A830010M09Rik	-0.0104694	0.00334053	-0.00585467	-0.146217	-0.0129222	0.30295	-0.426225	0.217169	0.050329		0.249694	0.206063	0.24423	0.138974	0.469823	0.190583	0.291378	0.209221	0.194911		0.00505757	-0.0937781	0.00897831	-0.0425189	0.00814397	0.0976447	-0.263041	0.00487224	-0.0108198		-1.92742	0.355571	-0.460619	1.06084	-0.67424	-3.94778	0.31859	-2.86104	0.76474	-3.10079	0.63445
A830010M20Rik	0.0431358	-0.17342	0.0636621	-0.00108271	-0.171254	0.382049	-0.0862741	0.0131658	0.0300541		0.0403289	-0.103834	0.171175	-0.0669667	-0.0910571	-0.0868164	-0.047926	-0.226601	-0.10615		-0.0125723	0.0130977	-0.135234	-0.0827581	0.0413684	0.037456	-0.140396	0.101279	-0.0441346		-0.566948	1.95688	3.62934	-0.659363	2.56992	1.17149	2.95715	3.87144	3.64	3.89245	0.0515905
A830010M20Rik	0.0545948	0.016485	0.324819	0.139849	0.0923534	-0.0886522	0.117172	0.148968	0.146191		-0.0534046	0.0875919	-0.22098	-0.226349	-0.101385	-0.012595	0.0328179	-0.0968466	0.16281		-0.0191711	-0.0565776	0.0637924	0.00859054	-0.0761656	0.468786	-0.0239987	0.156196	-0.0750742		1.12347	0.813558	2.53598	0.84901	3.26535	1.82284	-0.0542014	0.777704	0.916118	0.892929	-0.304609
A830010M20Rik	-0.0978665	-0.125436	-0.0887787	0.00121997	-0.0827854	-0.399775	0.127817	0.00352324	-0.0715179		0.0821995	-0.130066	-0.203875	0.392988	0.023905	0.0352805	-0.156776	-0.281884	-0.0101803		-0.0450472	-0.0269715	0.0770311	0.500749	-0.204996	0.0687058	-5.44018e-05	0.0267726	0.191893		0.556721	0.712232	0.0999889	-0.125914	0.0592902	0.990183	0.263619	0.243559	0.401484	0.364474	0.259533
A830011I04	-0.0156214	-0.0218546	0.0109198	0.0575976	0.0558615	-0.00327804	-0.2141	-0.0228598	-0.111622		-0.123882	-0.228121	0.0695911	-0.1328	-0.0200085	-0.036384	-0.082757	-0.167357	-0.33734		-0.0674983	-0.272826	-0.0830922	0.12423	-0.197407	0.0242244	-0.0780497	-0.0817819	-0.0504426		0.633931	-0.81458	-2.50572	1.0695	-2.63993	0.0582961	0.813688	0.906379	-0.519155	-1.18482	-0.338925
A830018L16Rik	-0.00987577	-0.0755333	0.0645374	-0.0755333	-0.00562525	-0.0357689	-0.130909	-0.126423	0.105817		0.0224211	0.0612218	0.139457	0.00954867	-0.127697	0.00930415	-0.0251821	-0.180158	-0.078938		-0.15169	-0.222916	0.0187391	0.285547	-0.0232652	0.0141542	0.01162	-0.187674	-0.00812396		1.43143	0.520419	0.517854	-0.520962	1.22461	-0.636425	-1.91169	-1.92881	0.178076	-0.328603	1.55334
A830018L16Rik	-0.0979131	-0.145875	-0.0745377	-0.0513998	0.04879	0.0184812	-0.106479	-0.117048	-0.0557321		-0.039495	0.117308	-0.116166	0.126239	-0.125229	-0.00949759	-0.0970689	-0.254774	-0.0943882		-0.0730479	-0.130774	-0.0127067	-0.0284107	-0.145586	0.156363	-0.116234	-0.137577	-0.114107		-0.0344543	-1.21926	-0.747917	-1.72878	0.439075	-1.32759	-0.073493	-0.116427	-0.533285	0.294642	-1.08147
A830021K08Rik	-0.0173134	0.0414505	-0.0557995	0.0466184	0.186626	-0.0275642	0.0865447	0.065057	0.10397		0.363759	0.0879819	-0.0218882	-0.0266141	-0.0563511	0.0209192	0.449045	0.503759	0.215144		-0.25873	-0.240161	0.0364395	-0.0733154	-0.227869	-0.121166	-0.000379854	0.00368693	-0.118114		0.887275	3.59046	0.387064	0.971332	3.17033	3.28576	0.809173	0.927289	1.27711	0.0961105	1.89229
A830021M18	-0.365032	-0.543252	-0.429479	-0.0967409	-0.0573726	-0.251946	-0.385812	-0.283142	-0.404427		-0.141734	-0.12325	-0.232226	-0.118171	-0.104237	0.110543	-0.139497	-0.291637	-0.19473		-0.181696	-0.203748	-0.169193	0.0457168	-0.152995	-0.281153	-0.433539	-0.276503	-0.326551		0.048074	-0.197653	-0.439795	-0.711913	0.0177802	-0.351544	-0.493948	-1.21898	0.15491	-1.39235	-0.733279
A830023I12Rik	0.204594	-0.325283	0.162039	-0.0274088	-0.114915	-0.0179949	-0.0394389	0.0543332	-0.0795069		-0.299846	-0.19438	-0.00508201	0.110535	0.15193	0.0315443	-0.281444	-0.0828917	-0.419126		0.018837	-0.0893053	0.158933	0.155216	0.0820128	-0.021913	0.150291	-0.345451	-0.162499		1.15925	0.922818	0.650546	0.342451	0.813373	0.767413	0.940659	0.202717	0.510627	0.65368	0.27311
A830029E22Rik	-0.0934195	0.162437	-0.0320571	0.0556828	0.00661909	0.317006	-0.0463562	0.0867208	-0.211748		-0.247221	-0.290026	-0.120507	-0.299999	-0.245801	0.191452	-0.37693	-0.175027	-0.282851		-0.14998	-0.169684	-0.153438	-0.121354	-0.0405702	-0.119174	-0.117508	-0.265861	-0.122055		0.129614	-0.999285	-2.79731	-0.972728	-0.104541	-0.852588	0.469149	-0.33416	-0.0837751	-0.126523	-0.585184
A830031M15Rik	-0.150732	-0.17207	-0.147473	-0.0223609	-0.0545833	-0.341343	-0.485698	-0.127202	-0.270067		0.0744202	-0.146279	0.0448586	0.0458273	0.0423718	-0.00136393	0.0797613	-0.00757384	-0.322441		-0.0738095	-0.435849	-0.568359	0.240172	-0.190835	-0.112855	-0.261165	-0.262039	-0.0498617		1.02656	1.20578	0.263294	0.328978	1.33191	1.12768	0.611598	0.949169	0.82564	0.694895	-0.24497
A830036E02Rik	0.168197	-0.146338	0.0264911	0.100444	0.0770854	0.0253019	-0.159973	0.0880395	-0.0468776		-0.219996	-0.127697	0.253684	0.0884465	-0.0129073	0.293771	-0.117481	-0.0475039	-0.10527		-0.127502	-0.0519683	-0.108933	0.0365027	0.00295417	-0.0132698	-0.116461	0.0444149	-0.239748		0.257795	-3.48897	-2.57907	-1.6735	0.246603	-3.4666	-1.76726	-2.34873	-1.40059	-0.331135	-3.10027
A830036E02Rik	-0.078812	-0.121309	-0.0257698	0.247827	-0.0394661	-0.0337385	-0.135777	0.146835	-0.159879		-0.0639677	-0.0606961	0.151704	0.137337	-0.024575	-0.0158957	-0.0672385	-0.0300757	-0.0177286		-0.168557	-0.077979	-0.00936133	-0.156324	-0.104756	0.224608	-0.110562	-0.0748244	-0.0973003		-1.90873	-0.535807	-2.57966	-3.38227	-0.36641	-3.6972	-3.61066	-3.35062	0.290013	-4.46528	-1.06133
A830039H05Rik	-0.149869	-0.026826	-0.0619095	0.0538125	-0.025919	0.0920846	-0.125971	0.0571009	-0.160641		0.124184	-0.166334	-0.153764	0.0886922	0.210926	0.145734	0.0109806	-0.183352	-0.0815512		-0.0222736	0.151518	-0.114593	0.141899	-0.0872522	-0.0568098	0.0299141	-0.0720496	0.161205		-1.17575	0.139043	-0.502876	-0.371195	-0.0320011	-0.0122803	0.0625019	-0.168783	-0.100975	-0.275818	0.265196
A830039N20Rik	-0.103677	-0.131285	-0.267418	0.116588	0.0911812	-0.169021	-0.0774773	-0.00573158	-0.188322		-0.289389	-0.437079	-0.266888	0.233258	-0.197171	-0.0280146	-0.0904497	-0.101246	-0.0874515		-0.00358895	0.0419875	-0.0533632	0.115317	-0.191399	0.123986	-0.121897	-0.0790856	-0.0804311		0.13231	0.550355	-0.381109	-0.293131	0.113178	0.20646	-0.278686	-0.254835	-0.822445	0.0840979	0.359423
A830043J08Rik	0.26218	0.403238	0.129616	0.176946	-0.00140516	0.164605	0.134692	0.0299936	-0.146606		0.0522528	0.0918805	0.522574	0.0360401	0.0100486	0.174324	0.09879	0.0321848	0.029094		-0.0908127	0.0285696	0.224921	0.33475	-0.0886456	0.0732882	-0.164434	0.217678	-0.00566291		-0.228815	0.724944	-0.0779245	-0.16072	0.0222	0.565493	0.486577	0.490616	0.42112	0.372325	0.0805449
A830052D11Rik	-0.127713	-0.570898	-0.319391	-0.00992052	0.452108	-0.252706	-0.233509	-0.092253	-0.529183		-0.703337	-0.464245	-0.707857	-0.403713	0.238415	-0.14073	-0.814228	-0.644618	-0.66607		-0.0121417	-0.387677	-0.769354	-0.0303523	0.159588	0.143303	-0.788888	-0.430601	-0.605878		-1.06676	-1.63711	-0.984686	-0.945112	-1.33902	-0.542349	-0.627221	-1.28664	-1.53979	-0.797855	-1.78546
A830053O21Rik	0.14475	-0.119253	-0.130554	0.126183	0.0722434	0.16645	-0.432105	-0.0190121	-0.0918208		0.0204225	0.0767552	0.0310082	0.0204225	0.190645	0.0543937	0.270758	-0.100972	0.0850972		-0.154349	-0.133811	-0.00174962	0.291908	0.0852439	-0.138371	0.000135818	-0.138004	-0.231025		0.475513	-0.384417	0.179872	-0.550226	0.126445	0.61364	0.874356	-0.512832	-0.984585	0.470196	-0.344235
A830059I20Rik	0.0804873	0.154692	0.0749163	0.233051	0.0710628	0.10727	0.0775224	-0.0141334	0.171257		0.1736	0.0192225	-0.109902	0.0943172	-0.0419523	0.133371	0.0160882	0.0198728	-0.0239288		0.00755763	-0.0868169	-0.110664	-0.0178898	0.0155152	-0.0458698	0.0113248	0.0289893	-0.137181		2.77768	1.89148	1.71587	-2.94858	1.91436	-0.850936	1.18079	-0.0520061	1.72527	2.72492	-1.20214
A830059I20Rik	0.150807	0.0514192	-0.0378995	0.0322012	0.0678078	0.0613736	0.0511352	0.0488115	-0.21613		-0.216425	-1.22801e-05	0.0139169	-0.0313032	-0.0485632	-0.229015	-0.0250143	0.0522441	-0.174966		-0.16331	0.132049	0.0884614	0.0228808	-0.330793	0.248689	-0.061818	0.0566559	0.108939		0.113864	-0.276341	-0.182919	-2.95076	0.34927	-0.0211296	-1.07998	-1.23357	-0.216718	-0.0677254	-0.491771
A830080D01Rik	0.446066	0.183716	0.102074	-0.17326	-0.273891	-0.095097	0.765776	1.22705	1.22439		0.217598	1.28945	0.587279	0.352622	0.0797682	-0.00449029	1.32544	1.48859	1.08337		0.870424	0.263787	0.371899	0.615283	-0.396788	0.00497098	0.933514	0.259506	0.488214		1.60936	1.42948	0.957592	0.994896	0.446924	0.929676	0.556314	0.50746	0.818275	0.325445	0.407435
A830080L01Rik	0.202414	0.0698475	-0.15094	-0.13492	0.162334	0.176865	-0.0670252	0.0938467	0.136931		-0.0231203	-0.055409	0.000885398	-0.0187001	0.0296207	-0.0416741	0.0156513	0.0756143	0.00664311		-0.0662563	0.0372331	0.0399267	-0.0388406	0.0594996	-0.0488932	-0.217016	0.0110065	-0.330641		-1.0901	-1.08982	0.85993	-1.13022	-0.30268	0.745759	0.384196	1.06147	0.377128	0.937209	-2.47429
A830082K12Rik	-0.0565048	0.0692642	-0.0277869	0.0294016	0.0800557	0.0996254	-0.0919051	0.0451628	-0.088289		0.134445	0.144601	0.0565241	0.135718	-0.0355997	-0.128299	-0.0785121	-0.155139	-0.307412		-0.194542	-0.148441	-0.158004	0.154051	-0.12674	-0.103623	-0.297381	-0.142726	-0.0654935		0.654236	0.425049	0.514067	1.90782	0.896131	0.202719	-0.700281	1.58904	1.34151	1.11427	0.799265
A830082K12Rik	-0.479235	-0.248653	-0.311691	0.0570312	-0.33128	-0.077243	-0.313701	-0.146849	-0.501634		0.139646	-0.445482	-0.253684	0.0133053	0.0021298	0.183847	-0.389162	-0.347359	-0.195345		-0.30048	-0.221836	-0.317848	0.156575	0.0367494	-0.206997	-0.312309	-0.303243	-0.191128		-1.54027	-1.6539	-2.01445	1.09612	0.0478926	0.308103	1.50784	0.687377	-1.14264	-2.21699	-0.979871
A830082K12Rik	-0.133951	-0.16333	-0.138127	0.0133707	-0.129111	-0.0550625	-0.271791	-0.302248	-0.185329		0.213519	0.0538463	-0.0149896	0.212759	-0.240885	0.126861	0.0214874	-0.03485	-0.0233458		-0.109416	0.102641	-0.0432754	-0.178631	0.194373	-0.00977557	0.178167	0.13826	-0.0823974		0.632688	0.233316	0.368024	-0.476702	0.317925	0.275725	-0.618092	0.0212592	0.319969	0.42001	0.503784
A830082K12Rik	0.0332977	-0.0221599	-0.0602495	-0.0378858	0.0407093	-0.00586501	0.0127531	-0.0610257	-0.205063		0.0446165	-0.215878	0.150307	-0.434125	-0.300863	-0.25732	-0.0262523	-0.07202	-0.152082		-0.196607	-0.196934	-0.0162924	0.299081	-0.14188	-0.0249555	-0.343917	0.293001	-0.328977		0.648679	-0.860834	-1.21759	-3.85279	-0.290302	0.484671	-0.506156	-0.266998	-3.12979	-3.33779	-1.13205
A830082N09Rik	-0.224376	0.0105757	-0.0457498	-0.127429	-0.06756	0.0110262	-0.00795445	0.0325124	-0.0181973		0.154952	0.0721958	0.0605042	0.149034	0.0509858	0.143498	0.299273	0.214049	0.284516		0.111418	-0.035033	0.0788066	-0.0806506	-0.0834986	-0.145121	-0.213617	0.0765728	0.218544		0.812194	1.97002	-1.13405	1.41774	-0.31298	1.00259	-0.986643	0.627559	0.130217	-0.0326434	0.271215
A830082N09Rik	-0.0743322	0.016336	0.165713	0.149826	-0.159699	-0.0838821	-0.155136	-0.0577845	0.00940712		0.226918	0.045364	0.0278358	0.0398273	-0.0786713	0.107735	0.0764759	-0.044687	-0.00674537		-0.426164	-0.0668352	-0.17186	-0.134439	0.124279	0.107296	-0.385984	-0.0830392	-0.230225		-1.67144	1.40478	-1.04852	1.80491	-0.453808	-1.12881	-2.36805	1.92206	-2.35916	-1.83772	1.78206
A830091E24	0.0931265	0.0224932	-0.00175518	-0.0339456	0.0825472	0.115626	-0.0386347	-0.323599	-0.269473		-0.00224982	0.254614	0.0760428	-0.0932804	0.0405103	0.224477	0.0760428	0.0997775	0.270709		-0.0234921	0.0245912	0.171269	0.108291	-0.00708967	0.170039	-0.0152223	-0.0880923	-0.324015		1.93055	-0.342798	0.220609	2.98365	1.19004	0.11287	0.353287	-0.8547	0.450943	-1.31677	2.77925
A830091I15Rik	-0.464535	-0.0797134	-0.153781	-0.196336	0.350425	0.0986265	-0.229668	-0.0421702	-0.127145		0.247269	-0.0363469	0.000105427	0.0622469	-0.128755	-0.0337832	-0.146267	0.0723017	0.310558		-0.275638	-0.176844	-0.23079	-0.250789	-0.108752	-0.0676138	-0.327428	-0.18673	-0.364667		1.34081	0.606852	2.20324	2.09319	1.14734	1.03148	2.56128	0.871197	2.292	1.89685	0.163941
A830091I15Rik	-0.00544428	-0.0370644	-0.146721	0.16078	0.23648	0.212296	-0.0324045	-0.119078	-0.115567		0.00241646	-0.0808793	0.216765	-0.27515	-0.0376647	0.382733	0.103261	-0.146034	-0.00336612		-0.145275	-0.258331	-0.0415531	0.19921	0.0100285	-0.0902284	-0.166604	-0.231221	-0.00736192		-1.41102	-0.760022	0.20765	0.0335431	0.207298	-0.241943	0.158761	-1.44663	1.43032	-1.34883	-0.650632
A830091I15Rik	-0.0346192	0.0838726	0.0413716	-0.0257373	-0.176078	0.128967	-0.393007	-0.184655	-0.266673		-0.0292662	0.0482461	0.0999715	-0.0347908	0.106655	0.484423	-0.0845661	-0.105121	-0.0941767		-0.0914235	-0.06934	-0.0456089	0.00699057	-0.119489	0.156875	-0.11923	0.166926	-0.037915		-0.958319	-1.20867	-2.01126	1.28853	-2.11395	0.923345	1.68997	1.53708	2.40234	0.212527	-0.548478
A930001A20Rik	-0.056347	-0.107305	-0.0590452	0.0135529	0.0654021	0.102194	-0.282983	-0.0562353	-0.317052		-0.00883978	0.140632	-0.0181301	0.132125	0.212779	0.193236	0.00590896	-0.0222921	-0.152847		-0.183264	-0.200295	-0.0173706	0.131614	-0.0696298	0.189754	-0.0613249	-0.110323	-0.0662688		2.58444	3.02353	1.71068	2.03817	2.49845	1.88359	1.95035	1.54649	2.86883	1.61617	1.65322
A930001M12Rik	0.0858442	-0.107451	-0.0373796	0.0919424	-0.070928	0.0835892	-0.1516	0.00772642	-0.0869779		0.243354	-0.250976	-0.0968024	-0.00460233	-0.123405	0.0537829	-0.197952	-0.0616012	-0.197952		-0.193921	-0.13158	0.0614893	0.134089	-0.0971247	-0.223146	0.0748462	-0.120709	-0.119227		0.641949	1.01078	-1.48968	0.8416	-0.205027	0.267399	-0.505573	-0.213533	-1.99062	-1.38282	1.06942
A930001M12Rik	-0.186199	-0.404222	-0.296803	-0.0319282	-0.0379548	0.0335856	-0.188961	-0.34494	-0.361053		0.140706	-0.00522601	0.120094	0.224293	0.233571	-0.155672	-0.303621	-0.211411	-0.229071		-0.346003	-0.220966	-0.148834	-0.294234	-0.347352	0.0988358	-0.535354	-0.148834	-0.0805503		-1.07029	-1.62425	-0.114103	-1.97842	0.872516	0.925908	-1.28118	1.15833	0.489553	0.0460444	-1.42377
A930001N09Rik	-0.280645	-0.480177	-0.489731	0.298411	0.172708	0.0202651	-0.13638	-0.267401	-0.232037		0.106768	-0.123329	0.165696	-0.0353249	0.4011	0.116009	-0.189801	-0.610104	-0.465895		0.130162	0.0685587	0.219469	0.460018	0.552049	0.329835	0.529359	0.555526	0.43892		0.157476	0.181475	0.91588	1.1341	-0.218334	1.52425	0.123083	-0.310043	-0.0478268	0.502167	0.634017
A930001N09Rik	-0.573844	-0.795648	-0.518894	0.132376	0.45257	-0.095529	-0.422959	0.0870761	-0.428413		0.0750312	0.384614	0.461874	0.142501	0.0400374	-0.128386	-0.0167996	-0.968142	-0.779525		-1.34519	-1.34839	-0.865153	-0.390478	-0.137222	0.528074	-0.268888	-0.131736	-0.863214		-0.0153625	-0.0837814	-0.75901	-0.392235	0.100702	1.05226	0.408139	-0.395343	-0.074404	-0.302763	-0.402266
A930002H02Rik	-0.0218158	-0.0309413	0.138804	0.162207	0.0437296	-0.166766	0.149419	-0.203582	0.0218245		0.109759	-0.0290111	-0.316739	-0.21734	0.10985	0.0187164	-0.094818	-0.130745	-0.257353		-0.228383	0.0108479	0.316458	-0.0530727	-0.0451997	0.0645252	-0.263669	0.170265	-0.203348		1.4116	-2.25666	0.421155	-2.59668	-0.0453411	-1.8181	0.452378	-0.0793952	0.302321	0.510349	1.62172
A930002I21Rik	0.168605	-0.0327996	-0.21669	-0.0686403	0.441814	-0.338321	-0.153107	-0.0632374	-0.0673886		-0.0632965	-0.0848442	-0.168952	-0.0620354	0.31139	-0.0979143	-0.188297	-0.0872109	-0.17199		-0.0164498	0.190217	0.0280875	0.612227	-0.175857	-0.337876	-0.0857125	-0.164357	0.100533		1.07817	1.02803	1.55824	0.806495	1.51027	1.05804	1.15039	-0.0854642	0.902072	1.43289	1.48253
A930003A15Rik	-0.00630343	-0.286541	-0.266735	-0.222536	0.123744	0.180625	-0.271408	-0.181563	-0.0514752		0.00621739	-0.0571849	0.259161	0.147212	0.401254	0.0777733	-0.0954564	-0.0630825	-0.115943		-0.288222	-0.393777	-0.0769234	0.00247363	-0.21291	0.0384409	-0.334434	-0.086021	-0.127265		1.63577	1.0688	0.75462	-0.0025737	0.621397	0.538524	-0.84616	-1.42424	0.40229	1.39067	-0.925332
A930004D18Rik	0.0565724	0.034091	0.0878862	0.23337	0.114763	-0.0888548	0.117781	0.0737696	0.0480162		-0.170176	-0.0767905	-0.0573298	0.0535945	-0.152749	-0.0456518	-0.156522	0.0509699	-0.0980592		-0.162701	-0.227394	-0.132997	-0.0695798	0.00907467	0.265978	-0.0686796	0.353241	-0.261333		-0.129105	2.19394	1.02579	2.15877	1.65003	2.00227	2.24446	-0.965662	1.70476	1.45548	0.841334
A930004D18Rik	-0.0535495	-0.14337	-0.229502	0.429553	-0.0978081	0.181837	-0.0489374	0.101144	-0.297849		-0.0456164	-0.173726	0.0946362	-0.0862144	-0.0310927	-0.00839502	-0.24712	-0.280898	-0.00415667		-0.425475	0.0196869	-0.153983	0.20349	0.0630318	0.0645708	-0.310481	-0.383144	-0.327817		0.519639	0.318511	0.300404	-1.13714	-0.121366	0.257802	-1.24779	0.226722	-0.0908127	0.115284	-0.411818
A930004J17Rik	0.147518	-0.130191	-0.0592728	0.412163	0.112313	0.169655	0.437334	-0.00379139	-0.119716		0.303596	-0.219095	0.0667997	0.313765	0.247057	0.051427	-0.42852	-0.42852	-0.0316321		-0.169312	0.0533104	-0.196421	-0.143127	0.939319	-0.0478148	-0.00793941	0.0306447	0.779303		0.546958	0.990675	0.484218	0.751212	0.573799	1.83928	0.609865	0.462664	0.883734	0.99869	0.541038
A930005F02Rik	-0.060309	-0.0402341	-0.128805	-0.0221191	-0.0242759	0.105587	-0.0464024	0.0704354	-0.0508273		-0.328666	0.0249253	0.0509695	-0.281778	-0.128289	-0.239343	-0.222899	-0.180024	-0.130922		0.0941237	-0.054682	-0.0310901	-0.0780793	-0.1347	0.060028	-0.0300866	-0.232976	0.0665431		1.19062	-0.438399	-0.727361	-1.15793	1.42011	-2.02543	-0.798689	-1.62483	2.27839	0.141666	0.614552
A930005G22Rik	-0.154929	0.0932683	-0.216782	0.223887	0.147327	0.0314688	-0.134513	-0.00233571	0.19717		0.174895	0.202124	0.0105037	-0.216156	0.211896	0.507913	0.168273	-0.150484	0.169041		-0.34448	-0.138774	0.000774672	-0.0102537	-0.0554511	0.0372663	-0.309554	-0.354536	-0.284587		0.77586	1.11368	0.833077	-3.16154	0.232169	-0.862205	0.563608	-0.701473	0.0470176	1.34101	0.141307
A930005H10Rik	0.402583	0.119553	-0.0456502	-0.0540199	0.0756808	0.2119	0.449521	0.557208	0.0648716		0.386422	0.97423	0.45184	-0.252695	-0.130089	0.036863	1.56867	1.78907	1.4686		0.234549	0.0152478	0.328289	-0.0954078	0.249852	0.371901	0.409431	0.199584	0.659697		0.311511	0.122589	0.228283	0.529578	0.126466	-0.101787	0.0754663	0.185041	0.367311	0.617214	0.499287
A930005H10Rik	0.313708	0.0532309	0.109241	0.202787	0.112162	0.132513	0.092584	0.512126	0.076752		0.528974	0.689817	0.442114	0.164768	0.175919	0.171694	1.21251	1.37097	1.29708		-0.450853	-0.388362	-0.251401	-0.182253	0.270525	0.100425	-0.376165	-0.251763	-0.431256		0.833183	0.157278	0.379929	0.707937	-0.328593	-0.0520802	-0.856566	-1.03064	-1.0282	0.383812	-0.394864
A930005H10Rik	0.0902749	-0.259591	-0.350167	0.149515	0.0500044	0.0712915	0.0548633	0.229984	-0.253397		0.182313	0.677531	0.272551	-0.124982	-0.179388	0.0986698	1.20335	1.3795	1.25893		-0.639342	-0.606185	-0.449552	-0.354078	0.126659	0.119379	-0.690325	-0.602359	-0.738527		-0.162634	-0.43119	0.030187	0.373687	-0.11088	0.224268	-0.902607	-0.121302	-0.0327004	0.746558	-0.235137
A930005H10Rik	-0.00910522	-0.126222	-0.212207	0.0212366	-0.0744184	-0.194356	0.178275	0.0338026	0.0856534		-0.0882434	-0.390942	-0.172857	0.0192026	-0.17973	-0.0170141	-0.572568	-0.191785	-0.29928		0.637235	0.356878	0.32895	1.16634	0.653182	0.494843	1.13437	0.269281	1.3403		1.0061	1.09439	0.173509	0.908097	0.795102	1.08463	0.660724	0.125352	0.526014	0.717041	-0.0189686
A930005H10Rik	0.278061	0.260157	-0.14579	0.122794	-0.0610095	0.101664	0.243886	0.00506252	-0.0788584		0.290121	0.103139	-0.0214556	-0.0272416	0.0327583	0.271368	0.0396241	0.117872	0.0553744		-0.144374	-0.348149	-0.154294	-0.126397	-0.0695115	-0.131146	-0.153569	-0.107256	-0.225278		1.4414	1.43109	-0.469301	0.917446	0.785262	0.63404	0.544264	1.23915	1.57922	1.00706	0.213735
A930005I04Rik	-0.072707	-0.343861	-0.198311	-0.0793568	-0.0886047	-0.267235	-0.0197534	-0.106765	-0.114592		-0.171472	-0.232875	0.224841	-0.132292	-0.200617	-0.075729	0.0478106	-0.144857	-0.23803		0.14344	-0.129521	0.104988	0.281276	0.0152244	-0.187694	-0.092193	-0.00323187	0.0521792		1.81348	1.27979	2.00222	-0.872854	-0.175785	0.583571	-0.516929	0.314689	-1.08072	-0.830732	0.272349
A930006A01Rik	0.0257143	0.251886	0.0080387	-0.13669	0.0858704	0.050676	-0.142557	0.0602852	-0.16441		-0.076088	-0.175462	-0.029281	-0.0552574	-0.0458867	-0.330672	-0.0729502	-0.0576627	-0.107215		-0.24943	-0.146791	-0.0370179	0.0136928	-0.0111695	0.117173	-0.0917769	-0.046685	-0.430915		-0.385095	1.50859	-0.698214	3.06525	1.73932	-0.392467	3.324	2.9093	-0.510528	2.72134	0.876533
A930006D11Rik	-0.166865	-0.000746296	0.126321	-0.105764	0.0603887	-0.201659	-0.129047	0.0419121	0.0371292		0.0533516	0.100608	0.162359	0.164965	0.171804	0.121648	0.279051	0.338371	0.472357		0.00366439	-0.0938131	0.161829	-0.353859	0.0987903	-0.345382	-0.162966	-0.183915	-0.167914		2.22921	1.49425	2.11863	1.99005	0.221103	1.96324	0.777493	1.6967	1.73327	0.900219	1.46087
A930006K02Rik	0.00414038	0.000415756	-0.132622	0.0188916	0.0225336	0.0521868	-0.127073	-0.170832	-0.376125		0.372729	0.0658413	0.184203	-0.0963943	0.255773	0.245721	0.222216	0.128262	0.247626		-0.0658437	-0.0526755	-0.071705	0.10542	-0.0776583	0.134104	0.057409	0.145516	-0.153733		-0.489673	0.430829	1.40903	1.36953	-1.26425	1.49603	0.848412	1.80478	0.690153	1.41277	-1.92597
A930006K02Rik	-0.0260073	-0.056738	0.0418605	0.115531	0.0332754	-0.0939829	-0.0341543	-0.19698	-0.179639		-0.00491271	0.0872113	0.0870598	-0.138594	-0.117458	0.359171	-0.119956	0.0593636	-0.112797		-0.00193525	-0.0331166	-0.0512261	-0.0965005	-0.10354	0.153034	-0.0597848	-0.0169956	-0.132575		-1.16341	0.389962	-2.65805	-0.463574	-2.11114	-0.114967	0.124165	-0.236687	-0.422888	-0.139487	0.194068
A930007A09Rik	0.0615261	0.0474324	-0.0660257	-0.0811487	0.0404122	0.013392	0.049006	0.010995	0.0681671		-0.0464159	-0.14777	0.0936495	0.194386	-0.100173	0.0746973	0.173786	0.0956651	0.280551		-0.0390853	0.313704	-0.0148706	0.242237	-0.186652	-0.0541422	-0.0947389	0.0427206	0.109449		4.52446	0.970217	-0.140768	3.66357	3.9274	3.18553	2.73442	1.17967	0.865696	2.81976	3.11055
A930007A09Rik	0.0372899	0.220681	-0.0108025	0.0890681	-0.136657	-0.138044	-0.017571	-0.113762	-0.0414912		-0.0443797	0.230532	-0.0757161	-0.16062	-0.0558169	0.138105	0.00933537	0.00629093	-0.0502176		-0.114468	-0.148506	0.00765484	0.356547	0.111238	0.23575	-0.0486388	0.478173	-0.213366		-1.2241	1.49976	2.35966	-1.75925	-0.66767	1.871	-0.578432	-0.948741	1.94988	1.90798	1.08804
A930007D18Rik	0.136825	0.0325865	-0.0959491	0.266301	0.171436	-0.201742	-0.455702	-0.265025	-0.188667		-0.0507372	-0.0323569	0.211284	-0.0909572	-0.139451	0.10814	-0.188007	-0.179534	-0.116996		-0.257177	0.00475713	0.158713	0.316735	0.00221818	0.0691044	0.0915072	-0.0521556	-0.03619		0.24903	1.70031	-2.04985	-1.88243	0.176675	0.879504	1.32998	-2.61273	-1.19805	0.0300425	-1.79492
A930007I19Rik	0.362489	0.390999	-0.0893824	0.167405	-0.0897558	-0.0837949	0.439557	0.351391	0.34623		0.0341662	0.075117	0.310288	0.00146566	-0.102065	0.234858	0.556222	0.252883	0.519586		0.0442431	-0.0478591	0.0557834	0.146494	-0.0140009	0.0500114	-0.108248	-0.0973063	-0.0865022		1.49854	1.0926	0.191369	0.495921	0.61437	0.530609	0.679647	0.926198	0.778192	0.817527	0.368498
A930007I19Rik	-0.158794	-0.133325	-0.345839	0.06132	-0.0851324	0.152375	-0.0951381	-0.126341	-0.100637		0.00155157	0.381331	-0.0432097	0.03276	0.306069	-0.021382	0.0368008	0.0285489	0.225007		-0.336595	-0.0857692	-0.215594	-0.147355	-0.296002	-0.255333	-0.140582	-0.306906	-0.287291		-0.928688	-1.31347	-0.864326	-1.60383	-1.87715	-1.36815	-1.98989	1.30006	-1.81332	-1.29005	-0.131909
A930008B05Rik	-0.0605246	-0.144501	-0.027201	0.10512	0.0835146	0.174118	0.205771	0.125574	-0.170434		-0.102575	-0.151673	-0.185198	-0.193751	-0.138392	0.12538	-0.343459	-0.0808184	-0.254503		-0.0566509	-0.183192	-0.0712933	0.332717	-0.0386536	-0.0610626	0.286725	-0.0778392	-0.106014		-0.749746	1.61989	1.54131	1.59011	0.453048	-0.556274	-1.9618	0.273409	1.59564	1.43014	-1.87783
A930008G19Rik	-0.122862	0.0189236	-0.0243857	0.372357	0.108988	-0.00259951	-0.0926918	0.0416202	-0.143612		0.256876	-0.258799	0.171937	0.370146	-0.178821	-0.00129026	-0.344059	-0.37221	-0.326382		-0.00513152	0.209381	0.175008	0.0348656	0.257473	-0.0133613	0.0245251	0.0627177	0.553373		0.00872942	1.04215	-0.701223	-0.733993	0.970698	1.82043	0.902655	0.715914	0.670728	0.790052	0.375742
A930008G19Rik	-0.575838	-0.201797	0.0448858	0.66437	0.310369	0.177716	-0.690615	-0.68149	-0.197196		0.672002	0.158189	0.0349236	0.304947	0.169844	-0.02038	-0.470721	-0.348582	-0.153116		-0.0526196	-0.0681966	0.10915	0.732011	1.19327	0.206706	0.255724	0.177999	0.556235		0.0207655	0.413434	-0.393097	-0.21139	0.670926	1.28694	0.440143	0.360787	-0.109298	0.349638	0.260711
A930008G19Rik	-0.302941	-0.711654	-0.517556	0.58107	1.10655	0.679151	-0.232389	-0.0232323	-0.374635		0.736359	-0.077167	0.326665	0.263756	-0.18	-0.48548	-0.887414	-0.652382	-1.2419		-0.610553	-0.612288	-0.618475	-0.0896775	0.485472	-0.191754	-0.726224	-0.324959	-0.216023		-0.314679	-0.427078	-2.67281	-0.886622	0.525805	0.750996	-0.237326	-0.466666	-0.480471	-0.50644	-0.391458
A930009A15Rik	0.0862237	0.0105096	-0.357991	0.00113716	0.151211	0.196109	-0.0250366	-0.152292	-0.16724		0.0254739	0.0305609	0.102901	-0.093688	-0.24565	0.0277863	-0.0920026	-0.140354	-0.346482		-0.435988	-0.251271	-0.149493	0.16079	-0.330639	0.0459106	-0.387395	-0.271286	-0.395376		1.19212	-0.0867412	0.599095	0.35417	0.023364	-0.750553	-0.596455	-0.462167	-0.349479	-0.326929	0.556273
A930009A15Rik	-0.138915	-0.15928	-0.169307	-0.111478	0.0128132	-0.100886	-0.0601391	0.0966359	-0.0790416		-0.0698612	0.176114	-0.171018	0.0732054	-0.109078	-0.17638	0.160721	-0.0501404	0.0914663		-0.0199252	-0.122769	-0.0169341	0.0159976	-0.157635	0.0127454	-0.0480064	0.0660197	-0.105406		1.2358	-2.48691	-2.58244	0.919549	0.54513	0.733931	-2.57089	0.346836	0.547461	0.568396	-2.34071
A930009E05Rik	-0.0638504	0.116838	-0.159007	-0.163478	-0.0193016	-0.0388762	-0.0940857	-0.207988	-0.0635651		-0.20897	0.0967277	-0.034779	-0.189416	-0.226212	0.0175906	-0.098915	-0.0849451	-0.0664184		-0.100108	-0.0917137	-0.141611	0.0225471	-0.0316336	-0.104888	-0.0179214	0.116562	-0.216016		2.15239	1.62653	-0.0444453	-0.458604	0.968552	0.16946	1.5002	-1.80701	2.59207	-0.72268	-0.166779
A930009G19Rik	-0.262543	-0.0575421	-0.257002	-0.0381535	0.157761	-0.0493839	-0.282472	-0.113317	-0.274374		-0.0258645	0.0420168	0.233578	0.107103	0.131884	0.0979034	-0.279426	-0.290619	-0.160594		-0.471465	-0.297433	-0.273364	-0.325377	-0.387624	-0.0621446	-0.246185	-0.540617	-0.462774		0.299287	0.0844806	-0.462651	-0.257011	0.414607	0.909347	0.125578	-0.0717692	-0.0861027	0.0971296	-0.0381932
A930009L07Rik	0.0964929	0.0526491	0.0296234	-0.148674	0.0795544	0.0522064	-0.220062	0.119016	0.26539		0.133181	-0.130576	-0.0583762	-0.199246	0.0452737	0.288289	-0.297011	0.160283	0.0307031		-0.0687492	-0.275365	-0.109148	-0.0837573	-0.168619	-0.296908	-0.167328	0.345849	-0.406362		1.55798	0.353899	2.44704	1.86352	-1.4371	-1.60628	-0.0477578	0.242997	-0.589819	-0.607972	-1.10516
A930009L07Rik	-0.105121	-0.0666163	-0.239069	-0.238401	0.0267743	-0.0191726	-0.445736	-0.0475929	-0.225394		-0.0325133	-0.291495	-0.275269	-0.285669	-0.150153	-0.140254	-0.352776	-0.111538	-0.0368901		-0.519233	-0.14783	-0.287555	-0.144414	-0.300018	-0.13548	-0.1835	-0.411038	-0.272271		0.9786	0.554538	1.25421	-1.68667	-0.164031	-2.22951	-1.83662	-1.85314	0.224362	-2.20887	-1.89764
A930010G16Rik	0.0300066	0.0420778	-0.0410702	-0.0230943	-0.0922358	-0.0736519	0.120989	0.117019	0.000400336		0.14861	-0.0602687	-0.0899406	-0.0582091	-0.0884679	0.00743759	0.0522742	-0.153616	-0.26243		0.121738	0.0904521	-0.0404117	0.507457	0.109384	0.228911	0.117128	0.0689463	0.173222		2.45913	0.456356	0.16045	-0.251662	3.41343	3.47063	-0.471474	2.59254	1.76122	2.93031	2.3912
A930011E06Rik	-0.00919753	-0.177632	-0.292865	-0.235301	0.169152	-0.151976	-0.072038	-0.150375	-0.229539		-0.0299063	-0.148772	-0.17142	-0.00505536	-0.161184	0.126146	0.161389	0.123329	-0.00617771		-0.12438	-0.0465538	-0.24662	0.14188	-0.00847431	0.0920162	-0.0475696	0.108975	-0.0921781		1.64501	1.41066	3.7153	1.3644	1.91275	0.883331	1.70084	1.93239	1.53645	1.47637	2.10695
A930011E06Rik	-0.0774548	-0.0364125	-0.215056	-0.163653	-0.19031	-0.0207411	-0.142221	-0.0882033	-0.0818432		-0.0106693	-0.173828	0.172345	-0.0550488	0.0801273	-0.0291022	-0.20337	-0.178016	-0.104198		-0.173029	0.251166	0.0126018	0.215429	0.0622738	0.119316	-0.0233709	0.00136352	0.105094		0.042716	0.0367977	0.250689	0.523593	0.765083	0.98569	-2.43118	-2.1649	-0.649036	-1.55412	0.753553
A930011G23Rik	-0.189616	-0.0850867	0.0749296	-0.100471	0.132063	-0.13196	-0.0974786	-0.105906	-0.290565		-0.133732	0.0909913	0.156814	0.172383	-0.0516816	0.0606028	-0.0516816	-0.239684	-0.12585		-0.226029	-0.0994447	-0.210908	-0.085441	-0.0835586	0.00448323	-0.131093	-0.074354	-0.116001		0.108784	0.62871	2.48763	0.158447	-0.216779	1.18511	1.74166	1.13375	2.0854	1.52126	1.39145
A930011G23Rik	0.0183894	0.402588	0.335082	-0.0883116	0.0605707	0.233625	-0.010386	0.322984	-0.158312		0.247624	0.335207	0.394133	0.247624	0.316047	0.363291	0.132565	0.784627	0.350571		0.183291	-0.143606	-0.076321	0.00614672	-0.0612483	-0.15235	-0.104294	-0.0472113	-0.181025		0.240104	0.426963	-0.238979	-0.715619	-0.0817552	0.324725	0.518559	0.195679	0.89272	0.466581	-0.144653
A930011O12Rik	-0.0155826	0.148524	-0.391029	0.0270782	0.326174	0.078687	-0.338628	0.109283	-0.368254		-0.0488103	-0.0269251	0.0414794	-0.103544	-0.111314	0.428464	0.127546	0.173855	0.300777		-0.21587	-0.0847222	-0.13484	0.341543	-0.0192963	0.122331	-0.325328	0.202119	-0.421497		-0.30519	-2.28983	0.189765	-1.13507	0.20561	-0.339149	-0.659871	-0.203434	0.220691	-0.759301	-0.307112
A930012M21Rik	0.156041	-0.0370073	-0.197383	0.0670809	0.147949	-0.0729378	-0.0324171	-0.00174072	-0.145161		0.189159	-0.112411	-0.0435108	-0.0118281	-0.286348	0.154654	-0.0893646	-0.0557296	-0.303829		0.0975132	-0.236635	0.0727723	0.216771	0.322315	0.0336767	0.426433	-0.297663	0.409167		-0.0693661	0.308304	-0.29176	0.54193	0.43602	0.850003	0.0673253	0.440898	0.52813	0.796621	-0.0323889
A930012N16Rik	-0.132201	-0.0271862	-0.144532	-0.272636	-0.157296	-0.32405	-0.557011	-0.233409	-0.346594		0.280349	-0.10486	0.0642466	0.0802031	0.0199918	0.0555364	0.00541895	0.160055	-0.0912489		-0.0690969	-0.0525853	-0.0889341	0.0185581	-0.148613	0.0389201	-0.058182	-0.0218332	-0.236358		-2.73967	-3.8527	-2.97471	-0.984632	-3.21597	-0.322526	-0.530543	-3.62063	-1.08889	-3.02699	-3.72239
A930012O16Rik	-0.198931	0.0653947	-0.219845	-0.0962768	0.00396155	-0.127374	0.121438	0.111324	-0.0603826		0.740643	-0.210097	-0.123833	-0.179704	-0.0838477	-0.0335787	0.0115096	0.3737	1.64419		-0.0103752	0.331646	0.016807	0.117036	0.122875	0.331644	-0.169271	0.27006	-0.0425451		0.603944	0.293133	-0.00593877	-0.383018	-0.199618	0.00460706	-0.253238	-0.167402	-3.06822	-1.94788	-1.2821
A930013B10Rik	0.0300614	0.278923	-0.0923967	0.135431	0.192821	-0.0243633	-0.154022	-0.115801	-0.140361		0.185083	0.064435	0.07548	-0.0897439	0.154744	0.173098	0.0368939	0.0255098	0.23995		-0.0431759	0.0144602	0.104418	0.211744	-0.0268169	-0.015771	0.0516098	-0.00141869	-0.193018		1.41407	1.45633	0.305659	0.586731	0.871285	0.960592	-0.503627	-0.454588	-0.576427	1.13862	-0.905102
A930013B10Rik	-0.131715	-0.119392	-0.252824	0.0919925	0.0250611	0.180654	-0.415916	-0.210668	-0.330424		-0.115811	-0.15002	0.103621	-0.0329474	-0.0135501	-0.020929	-0.057884	-0.175391	-0.427116		-0.208383	-0.145478	0.123195	0.0956025	-0.129473	0.180114	-0.0569467	-0.21956	-0.299363		0.252562	-0.209386	-0.530441	-0.351299	0.34015	0.0108128	-0.791912	-0.193208	-0.39538	-0.0492369	-1.19256
A930013F10Rik	0.297618	0.279287	0.383356	0.203404	-0.221593	0.135326	0.208833	0.294045	0.861688		0.407016	0.0796155	-0.0990136	-0.0425797	0.146647	0.155343	0.377497	0.066655	0.476042		1.19599	1.42675	1.09321	0.425828	1.22986	0.383777	1.40459	0.729999	2.14734		0.725702	1.14283	0.163762	0.640252	0.681178	1.35809	0.704087	0.626853	0.521779	0.401899	0.646238
A930015G24Rik	0.0564519	-0.0779242	0.199619	0.0493533	-0.0511202	0.0747916	-0.0348093	0.219308	0.00192028		-0.19524	-0.241708	-0.271339	-0.138751	-0.173574	-0.0660955	-0.0655816	-0.0146436	-0.105098		-0.161396	-0.146247	-0.00295321	0.0531095	-0.103172	-0.00615672	-0.175873	-0.191656	-0.0706067		-2.19406	-0.0290638	-0.0293391	0.440137	-0.170984	-0.0330742	-0.909633	-1.83218	-1.18388	0.414541	-0.615673
A930016O22Rik	-0.221645	-0.0703685	-0.253979	-0.0161734	0.0774343	-0.277009	-0.463751	-0.206039	-0.328388		-0.00508795	-0.114029	-0.154832	0.0328463	-0.10148	0.0301543	0.186715	-0.00521482	0.114112		-0.370704	-0.105671	-0.070692	0.0788831	-0.143225	-0.00865497	-0.0963067	0.212473	-0.415219		-0.400549	-2.43037	0.816421	-1.58425	-2.81185	-2.27127	-2.35493	0.569266	-2.95195	-1.40307	-0.631874
A930016P21Rik	0.173268	0.0706367	-0.205629	-0.152283	-0.082139	-0.00545436	0.0138106	0.42075	0.13541		0.811775	0.519223	0.567768	0.22311	0.0930547	0.154214	0.753434	0.868282	0.837832		0.577957	0.329779	0.00699695	-0.532754	-0.20601	0.147855	-0.110928	-0.298747	0.673363		0.547633	0.280785	-0.108164	0.351403	0.374269	0.429945	-0.117429	0.25488	0.440082	0.443758	0.145031
A930016P21Rik	0.176278	0.70889	0.380377	0.0270934	0.348766	0.255825	0.367955	0.192019	0.365237		-0.191238	0.0799748	-0.210851	0.131011	-0.195729	0.0245328	0.0399685	-0.127002	0.144743		-0.142115	0.731309	0.359365	0.402227	0.819509	0.2111	0.580509	-0.10764	0.679197		0.402429	0.316593	-0.882237	0.226816	0.388622	1.12682	0.226193	0.314746	-0.601677	0.322081	-0.804625
A930016P21Rik	0.155017	0.0242185	-0.0219833	-0.133004	0.217646	0.153661	0.0856479	0.11901	-0.0479532		-0.0804081	-0.16669	-0.228146	0.0231216	-0.0525889	0.0687093	-0.102869	-0.132627	0.0595887		0.106061	-0.122417	-0.047676	0.146464	-0.0933141	0.0960075	-0.247985	-0.171935	-0.155355		-0.035408	0.0259009	-0.706802	-0.96241	0.534552	0.413316	0.308513	0.186031	0.257344	-0.769637	0.393675
A930017K11Rik	-0.0143848	0.0193875	-0.128664	0.0278633	0.217725	0.0185232	-0.417414	-0.0778691	-0.229569		0.267851	-0.0625476	0.0102175	0.0440946	-0.0122491	0.319519	-0.0480475	-0.0404839	0.0513664		0.0343213	-0.0432294	0.0296893	0.145599	0.0601291	0.02288	-0.114916	0.772068	-0.045793		0.789949	-1.50269	-0.339252	-0.735368	-0.745878	-3.37223	0.0964276	-2.41926	-1.40683	-0.0378686	-1.41554
A930017M01Rik	0.186054	0.723325	0.624751	0.0890261	-0.0209912	0.0852205	0.499061	-0.098087	0.932091		-0.147465	0.0562518	-0.175742	-0.147386	0.203094	0.0733994	-0.0481918	0.146493	-0.0124605		1.51871	1.43975	1.04117	-0.160364	-0.108619	-0.0983641	0.726244	0.0618399	0.328565		3.2686	5.8031	2.86437	2.8298	2.98051	2.83773	1.38944	3.84528	3.6998	2.20131	1.47293
A930017N06Rik	-0.212739	0.277762	0.136899	0.0438504	0.239069	0.130521	-0.0149347	-0.0434763	-0.0163134		0.387128	-0.263157	0.04953	0.083454	-0.043624	-0.11428	-0.0907823	-0.203774	-0.0735214		-0.410256	-0.00666021	-0.0862541	-0.0601221	-0.0446672	0.200187	-0.204471	0.185005	-0.0502197		-1.08089	0.600992	1.05826	-1.90273	0.197356	-1.52623	-0.562568	-1.25554	-1.64555	0.475072	-0.73523
A930018M24Rik	0.182298	0.0328256	-0.0619851	0.0207935	0.0274643	0.0611984	0.0750065	-0.00771936	-0.0482401		-0.137631	-0.161404	-0.134352	-0.265964	-0.142392	-0.201933	-0.21366	0.00968524	-0.153261		-0.016203	-0.382953	-0.32649	0.826235	0.00591735	0.0115985	0.00846469	-0.735752	0.363324		1.27999	3.35379	2.03637	1.82226	3.5002	4.40503	2.53373	3.18391	1.5189	1.89698	-0.481091
A930018O16Rik	-0.193037	-0.0258137	-0.0764071	-0.273049	0.142666	0.0727654	0.067293	-0.307017	0.0109208		0.227511	0.0589165	0.21324	0.0658588	0.38917	0.0452339	0.0802303	0.114675	0.133624		-0.151938	-0.212863	-0.137623	0.103196	-0.0147222	0.00100939	0.0041438	0.232278	-0.251101		-0.999226	1.34765	-0.9117	-1.13677	1.55351	-1.40324	1.74138	0.342829	1.98348	1.16675	-0.520029
A930018O16Rik	0.146363	0.105969	-0.343028	0.0260182	0.051437	0.20478	-0.245907	0.180256	-0.0280021		-0.0246821	-0.249043	0.382053	-0.152423	-0.361373	0.0582084	-0.0109293	-0.089729	0.0314064		-0.457718	-0.28485	0.0572449	0.0492783	-0.0719903	-0.0476616	-0.182794	-0.377315	-0.210237		-0.17619	0.5672	1.00367	-0.191332	1.09908	1.24833	-0.95107	1.02501	0.579339	-2.59665	0.693884
A930018P22Rik	-0.0526176	-0.0866621	-0.106575	0.0294511	0.178005	0.0308765	-0.175251	0.145891	-0.116361		0.186854	-0.138497	0.0719501	0.0232249	0.158839	0.173012	0.142959	0.0238036	0.227199		-0.294831	-0.0123202	0.252369	0.268602	-0.0728446	-0.030638	-0.0985329	0.07563	0.195391		0.698146	0.311993	-1.19228	-0.544487	1.27709	0.627908	-1.90184	0.62992	-2.37443	0.509433	0.453982
A930021C24Rik	-0.0709668	-0.0721184	-0.0709668	0.197264	0.114649	0.325953	-0.249317	-0.309501	-0.0727174		-0.0737928	-0.0809308	0.0803532	-0.110065	0.0459793	0.13561	-0.170913	0.236814	0.0890724		-0.302494	-0.194405	0.0750159	-0.139261	-0.286818	-0.255854	-0.259537	-0.164341	0.0148425		0.811138	0.168801	0.279324	-0.432796	0.244084	0.565319	-0.385233	0.812225	0.0923854	0.190223	-1.5797
A930023M06Rik	0.0248738	0.200739	-0.236834	-0.0272505	-0.0237202	0.0572084	-0.113687	-0.157782	-0.326789		0.0752615	-0.10569	0.00720068	-0.0263393	0.147578	0.251546	-0.0285421	-0.181646	-0.163874		-0.187184	-0.126464	-0.130738	0.137381	-0.225428	-0.0965698	-0.307192	0.154291	-0.375954		0.407811	0.291789	-0.208284	-4.2796	-0.360974	-0.199528	-0.211519	-0.796659	-0.678544	-0.132224	-0.716439
A930024E05Rik	-0.376815	-0.0920326	-0.0959332	-0.108466	0.237772	0.363438	-0.259223	-0.333957	-0.125309		-0.0352967	-0.0403255	-0.176947	-0.0791106	-0.031537	-0.0822689	-0.0864607	-0.0825795	-0.217502		-0.214643	-0.123914	0.155586	0.221781	-0.138532	0.102521	0.230601	-0.00542073	-0.00337238		0.0800112	-1.60497	-1.77736	-1.98362	-2.34261	0.772677	0.0827189	-1.87892	0.632499	-1.38878	-3.09731
A930025D01Rik	0.315395	0.205047	0.277687	0.0332264	0.154492	-0.00640574	0.753496	0.309081	0.403716		0.458243	0.29068	0.243095	0.0415679	-0.193278	0.10919	1.04216	1.14068	1.33466		0.343842	0.510337	0.5901	0.612202	0.218029	0.19485	0.448888	0.264979	0.217609		0.902201	0.670177	0.100105	0.551537	0.3816	0.608671	0.391759	0.294154	0.386635	-0.0460636	0.0694051
A930025D01Rik	-0.195625	-0.242106	-0.011788	0.0183496	0.144676	-0.25159	-0.0554849	0.0547649	-0.0844695		0.00446577	-0.372809	-0.161418	0.0507039	0.116569	-0.215267	-0.365032	-0.0964955	-0.632403		-0.255853	-0.0559978	-0.181052	0.10816	-0.181774	-0.285751	-0.404672	-0.573363	-0.262368		1.33253	0.961488	0.627582	0.692312	0.819984	0.97547	0.432876	0.452878	0.541156	0.383303	0.667484
A930025D01Rik	0.0597408	-0.0952146	0.117624	0.310461	0.285072	-0.00999503	0.0843109	0.445291	0.0624329		0.0886962	-0.301125	0.262643	-0.0925651	-0.0689943	-0.129257	0.140142	0.252385	0.142746		-0.317699	0.136897	0.0690153	0.54215	-0.246876	0.141484	-0.0754256	-0.391092	-0.148221		1.1938	0.826367	0.54294	0.0880392	0.646016	0.784098	0.407133	0.328208	0.58446	0.965137	0.395812
A930025H08Rik	0.020533	0.0415716	-0.0436292	-0.0155417	-0.0685229	0.00126983	-0.292698	-0.227278	-0.0674551		-0.292606	-0.00888241	-0.0641176	-0.131108	-0.0888411	0.0796574	0.0381136	-0.211465	-0.0283631		0.264057	0.00327432	0.0810785	-0.0706817	0.144082	0.194767	0.0235154	-0.1006	0.00327432		1.92266	1.47808	0.897567	1.76844	1.08513	0.925773	-0.655309	0.000328466	-0.238271	1.29918	-1.02203
A930026B05Rik	-0.374223	-0.509783	-0.375366	-0.213176	-0.0457163	-0.115258	-0.234365	-0.33728	-0.50683		0.233195	0.17963	0.0445873	0.190632	0.57584	0.0669456	-0.0618774	-0.12638	-0.108205		0.246599	0.266478	0.0449688	0.403539	0.665114	-0.223496	0.527496	0.0111924	0.495285		0.173739	0.0697186	-0.452005	-0.655086	0.437628	0.381127	0.420918	-0.480488	-0.237455	-0.355152	0.110463
A930026I22Rik	0.308135	0.838989	0.542572	0.15363	-0.113999	0.154586	0.382196	0.427304	0.381898		-0.0571352	0.368048	0.161151	0.219039	-0.265463	0.13095	0.483776	0.227063	0.127399		0.806413	1.32098	1.09371	0.406195	-0.0384785	0.292491	-0.0616659	0.79965	-0.00455491		1.0739	1.37735	0.976051	0.697666	-0.371173	0.787786	0.423009	1.15836	0.468025	1.26036	0.664499
A930028C08Rik	-0.109345	0.0718527	-0.324335	-0.0948453	0.00659684	0.106136	-0.198163	-0.135059	-0.269449		0.119445	0.0758998	-0.0575617	-0.034847	-0.117697	0.394701	0.0101668	0.122397	0.0301606		-0.310896	-0.223186	0.0857551	0.140029	-0.13081	-0.227784	-0.511989	0.12249	-0.189989		1.15342	-0.732379	-0.126782	-1.31492	0.328116	0.502869	-0.203559	0.275629	1.39052	0.482492	0.877132
A930028O11Rik	0.0967784	0.157797	-0.0821907	-0.0307516	-0.0211657	-0.0512814	-0.0215961	0.0125113	-0.123836		0.31952	0.159954	-0.0310274	0.143279	-0.106712	-0.134914	-0.0683982	0.167059	0.180551		-0.166668	0.159329	0.241134	-0.0110333	0.0269358	0.0510289	-0.198659	0.251041	-0.174628		2.47941	-0.266374	0.888804	1.83775	1.11638	-1.2943	2.5196	2.4946	2.82855	0.539325	-1.15384
A930028O11Rik	0.0226281	0.121665	-0.00479115	-0.00815109	0.0264995	-0.00683016	-0.0584014	-0.107069	0.0381088		0.0503556	-0.0803238	0.056609	0.0490855	-0.0803238	0.0560101	0.252214	0.294369	-0.170261		-0.209361	-0.390217	-0.19833	-0.232813	-0.222976	0.0657026	-0.213644	-0.28402	-0.0308236		-1.87885	0.236231	0.131148	-3.9482	0.100609	-1.50866	0.392548	0.0114411	0.105504	-3.56996	-3.46483
A930033C23Rik	-0.178715	0.13874	0.0706023	-0.368348	0.0780207	-0.0568151	-0.130721	-0.00160408	-0.0681679		-0.0972215	0.0363566	-0.129835	0.11387	-0.00425689	0.00713418	-0.042144	-0.0689094	0.00790559		0.0951471	-0.0998966	0.147397	-0.0141976	-0.0373711	-0.0842043	0.0882515	0.191305	-0.252162		-0.693162	-1.86409	-3.24905	0.605397	-2.22174	-0.661848	-2.5207	-0.862631	-2.24616	-2.1541	-2.0935
A930033H14Rik	-0.397381	-0.461782	-0.544853	0.189239	0.190969	-0.084571	-0.578692	-0.403643	-0.555712		-0.724526	-0.750807	-0.676494	0.0994534	-0.164005	-0.406465	-1.06553	-1.17166	-0.85464		-1.05142	-0.887641	-0.631352	0.0958053	1.00706	0.613156	-0.374652	-1.00902	-0.453341		1.16747	0.951571	0.380849	1.57525	2.20276	2.74805	2.31146	1.71877	2.22751	1.97869	2.31509
A930033H14Rik	-0.36127	-0.23798	-0.677374	0.187702	-0.0295152	0.219212	-0.415525	-0.412392	-0.560147		-0.853304	-1.51699	-0.825832	-0.399624	-0.219856	-0.586037	-1.9537	-1.5191	-2.0043		-1.31161	-1.2657	-1.09509	1.34803	0.904454	1.0204	-0.459673	-0.918845	-0.713659		-0.615184	-1.20935	-1.52723	-1.38487	0.967723	1.94847	0.245875	-0.228907	0.105555	0.379003	0.482797
A930034L06Rik	-0.316761	-0.640847	-0.641606	-0.621772	-0.130411	1.41973	-0.361611	-0.342714	-0.837857		-1.04119	-1.37386	-0.798016	0.442434	0.107225	0.521409	-1.07643	-1.37221	-0.952593		-1.01295	-0.92587	-0.546598	2.09102	0.462593	0.27778	-0.59863	2.11505	-0.333826		-1.05394	-5.54152	-0.939775	-0.9744	-2.84604	-0.923636	-0.190367	-4.24561	-4.22722	-0.950133	-1.1242
A930034L06Rik	-0.0504296	-0.00169686	-0.044186	0.178595	-0.0823746	0.203476	-0.118109	-0.0854539	-0.182306		0.0435522	-0.163886	-0.182038	-0.147498	0.205731	0.179971	-0.0227429	-0.461024	-0.224467		-0.235179	-0.419279	0.0104474	0.330709	-0.311293	0.0952631	-0.300482	-0.0499876	-0.448607		-0.463984	-3.03214	-1.4282	-1.19635	-1.22479	-1.27925	-0.899872	-0.999743	-0.820758	-0.958469	-0.401037
A930035D04Rik	0.184168	-0.0649038	0.483292	-0.167797	-0.17182	-0.661596	0.890469	-0.244397	-0.00166948		0.763662	-0.0570878	0.0197083	0.0145364	-0.162359	0.222009	1.13928	0.903553	2.58187		0.207365	0.268076	0.0668433	0.943423	-0.187637	0.230363	0.727093	0.206546	0.472721		0.910522	0.680211	-0.204025	0.172011	0.99642	0.498985	0.353189	0.681989	0.73289	0.902512	0.485835
A930035E12Rik	-0.133767	0.0431588	-0.0846684	-0.142221	-0.101426	-0.146663	-0.204755	-0.247477	-0.321689		-0.0590019	-0.144698	-0.362965	-0.0665232	0.0055144	0.0419304	-0.420791	-0.0525767	-0.193936		0.184674	0.282857	0.231294	0.40789	0.140084	0.0728148	0.524656	0.182029	0.0880591		2.25035	2.03679	2.34894	1.47622	-1.60188	2.20271	-1.25595	0.81262	2.0418	-2.28328	-0.335831
A930036A04Rik	-0.105135	-0.00912051	-0.133965	-0.047636	0.159545	0.0511337	-0.141889	-0.14608	-0.0478375		-0.0736675	0.0406399	0.0403892	0.0002627	0.0234757	-0.0336778	-0.316968	-0.145397	-0.106242		-0.126901	-0.143337	-0.101526	-0.17889	-0.134626	-0.13527	-0.25285	-0.00282645	-0.268915		1.83963	-0.396241	1.77921	-0.48699	1.98595	2.15438	0.256095	1.14485	0.324548	1.20275	1.69809
A930036A04Rik	-0.121371	0.275393	0.0879787	-0.0953367	0.126156	0.20554	-0.0811027	-0.0723637	0.109271		0.133089	0.400105	0.282495	0.0336592	-0.103348	0.162023	0.0194644	0.0657868	-0.103348		-0.186892	-0.101446	0.107757	0.238262	-0.18209	-0.197433	-0.206889	-0.00846758	-0.00611854		0.281517	1.26609	0.737768	0.960203	0.862233	0.391421	-0.186202	0.839785	-0.321071	0.352619	0.592557
A930036I15Rik	-0.284129	-0.338778	-0.191599	0.00486907	-0.092854	0.00371101	-0.301748	-0.174718	-0.226228		-0.138872	-0.195957	-0.276727	-0.254118	-0.446289	0.0496097	-0.397251	-0.356066	-0.236946		-0.107901	-0.03109	0.0297902	0.228737	0.148485	0.0770784	-0.0708531	-0.190231	-0.123319		0.0348115	0.0634424	0.678433	-0.915577	1.57065	-0.545415	0.32346	-0.328328	-0.386866	-0.433707	-0.753914
A930036I15Rik	0.175845	-0.0436847	-0.120873	-0.0257895	0.0334137	0.0132635	-0.131291	-0.0752179	-0.0426274		0.229303	0.0966911	-0.180833	-0.131507	-0.0462463	0.296976	-0.0101395	0.0561768	0.051561		-0.200843	0.00524729	-0.126991	0.26876	-0.180902	-0.085221	0.0463965	0.0713638	-0.283165		-0.621287	-0.261901	0.217592	-2.12058	-0.205168	-0.0157978	-1.03299	-2.22377	-0.106121	-0.680585	-1.82912
A930036K24Rik	-0.544204	-0.686741	-0.897501	0.162498	0.235696	-0.193408	-0.880678	-0.545711	-0.814917		0.663431	-0.358136	-0.028385	-0.282447	0.343846	0.111395	-0.857288	-0.463593	0.47072		-0.0557891	-0.296921	0.36764	-0.117919	-0.155442	-0.460749	-0.680789	-0.405608	0.0217181		-0.982148	-0.748222	-1.8302	-1.29774	-0.510287	0.284535	-0.251611	-0.66193	-1.18221	-0.274806	-1.19577
A930037G23Rik	0.0350363	0.20194	-0.0940953	-0.0105604	0.177108	0.181571	0.0832115	-0.00610349	-0.0715725		-0.00036469	0.101352	0.0840826	-0.102993	-0.0646641	0.0958515	-0.130656	-0.0418197	0.0650707		-0.358394	-0.254164	-0.126756	-0.112635	-0.13963	-0.10211	-0.247524	-0.198507	-0.351816		1.04247	1.68175	3.14941	0.479866	1.53771	1.01129	3.15133	2.56807	2.61467	0.872127	0.749298
A930037G23Rik	-0.254216	-0.233234	-0.146903	0.094046	0.174303	0.0939597	-0.00544989	-0.183884	-0.15103		-0.0590397	-0.0649369	-0.0175141	0.12028	-0.193951	0.00223449	0.0179448	-0.45264	-0.467001		-0.189116	0.0823213	0.169776	0.120473	0.19094	0.0742736	-0.0746196	0.120473	-0.0585159		-0.552385	-0.226942	-0.955095	-0.866263	0.480326	0.993642	0.863612	0.255434	-0.141118	0.505374	0.0232822
A930037G23Rik	-0.261481	-0.229731	-0.172337	0.063643	0.0475292	-0.0903475	-0.0274896	-0.146624	-0.248705		0.06267	0.0813267	0.139318	0.15606	-0.369691	0.0667842	-0.882836	-1.24239	-0.932307		-0.396301	-0.220676	-0.281146	0.0797503	0.0650338	0.302838	0.0197014	-0.0900138	-0.0988253		-0.211229	0.0147563	-0.366585	-0.872764	-0.0535419	0.5476	0.232028	0.193443	0.236697	-0.103958	-0.794788
A930037O16Rik	-0.20636	-0.0313196	-0.131653	-0.0282006	0.0921296	0.113193	-0.105189	-0.111579	-0.138221		-0.0319582	-0.223341	0.149984	0.12148	0.239376	-0.0690089	-0.0520011	-0.177745	-0.190176		-0.0694317	-0.0977252	-0.0300906	0.573538	-0.285805	-0.0251242	-0.071725	0.0846712	-0.11809		0.816067	-0.56498	-2.35464	-1.52244	0.480942	0.484633	1.00683	0.281635	1.01224	0.36175	0.57644
A930038B10Rik	-0.14038	-0.26193	-0.119178	0.0218683	-0.100853	0.230149	-0.151981	-0.245895	-0.244554		-0.0431431	-0.111127	0.0964997	0.0188903	-0.122906	0.203656	-0.461075	-0.271885	-0.363186		-0.28867	-0.27835	-0.170668	0.232533	-0.0950475	0.0375729	-0.22542	-0.245327	-0.194823		-3.0149	0.915325	-0.0615681	-1.29832	0.593674	-1.66168	0.44247	0.271332	0.410739	0.650645	-2.211
A930038C07Rik	-0.108133	-0.0829702	-0.122317	-0.185745	-0.0764341	-0.0262501	-0.107913	-0.0646199	-0.208906		-0.366222	-0.0587108	-0.0255875	0.0126354	0.0387717	-0.0950806	-0.164496	-0.070837	-0.241326		-0.147116	-0.11453	-0.209359	-0.0197449	-0.127052	0.132608	-0.156587	0.279645	-0.351019		1.35823	0.781299	-0.0445603	0.798042	1.31872	1.04845	1.20706	-0.0581662	1.28984	0.75536	0.279514
A930038C07Rik	0.117601	-0.123029	0.123585	-0.157223	0.108842	-0.0168407	0.139962	0.0472433	0.00916984		0.172985	0.0568771	0.103421	0.126662	0.0615991	0.167326	0.00943724	0.0525648	-0.121608		0.0542267	-0.167039	0.130636	0.100228	-0.0606402	0.025338	-0.0284435	-0.0796061	0.06994		-0.835717	-3.35212	-0.180447	-5.40809	-3.46677	-0.952917	-4.3825	-3.14861	-4.13905	-3.42639	-0.282355
A930041D05Rik	-0.221954	-0.0471485	-0.0834323	0.18519	0.0653133	-0.0844454	-0.139043	-0.389185	-0.21807		-0.153092	-0.347203	-0.0457365	-0.0664726	-0.372595	0.0650598	-0.390647	-0.35231	-0.179657		-0.55408	-0.175814	-0.000555096	0.15442	-0.214869	-0.0433999	-0.215317	0.0803214	-0.479058		-0.165406	-0.261077	-0.286946	0.129358	0.0708897	-0.2068	0.487394	-1.34289	-0.441258	0.29888	0.412564
A930041H05Rik	-0.140687	0.162972	-0.0764483	0.0967484	0.0859871	0.143663	-0.0964362	0.0158862	0.0486207		-0.0379111	-0.117156	-0.0726172	-0.032605	-0.382609	-0.0337401	-0.166475	-0.135082	-0.366283		-0.0721189	-0.10094	-0.0347159	0.116704	-0.187738	-0.228722	0.297834	0.26644	-0.0796208		0.26804	3.05662	-0.39328	0.465561	3.93625	-0.958523	3.21731	0.152207	0.673224	0.28243	1.07101
A930041I02Rik	-0.250447	-0.237721	-0.132979	-0.0349532	-0.132869	-0.129319	-0.284608	-0.464739	-0.531798		-0.250872	-0.282484	-0.339396	-0.054634	-0.0479386	0.0172691	-0.170458	-0.32852	-0.274679		-0.028063	-0.120537	-0.154706	0.172424	0.154177	-0.0740267	0.00229248	0.00305017	0.705886		0.0748181	0.789068	-0.627975	-0.0291028	0.433333	0.948439	0.526989	0.68639	0.281896	0.285425	-0.395814
A930041I02Rik	0.276241	0.0240625	-0.200277	0.133332	0.0626697	0.137367	-0.19584	-0.178317	-0.00567568		-0.233649	-0.24936	0.042254	-0.337099	-0.387337	0.208889	-0.55756	-0.184497	-0.174795		-0.442921	-0.0715622	-0.218801	0.113301	-0.135789	-0.116156	0.0224947	-0.0808399	-0.492843		0.560603	0.628165	0.563026	0.258047	0.452132	0.456054	0.721574	-2.76683	0.284789	0.14498	0.167262
A930041I02Rik	-0.569798	-0.412257	-0.315521	-0.429505	-0.793134	0.0317121	-0.676942	-0.597834	-0.574454		0.1194	-0.341559	-0.322178	-0.270376	-0.257723	0.0500516	-0.0285927	-0.504842	-0.298823		0.209961	-0.112713	-0.141088	0.611605	-0.470016	0.464494	0.257952	0.621703	-0.0253652		0.411596	0.669877	-0.619206	-0.136649	0.241924	0.981291	0.135357	0.121892	-0.169695	0.205357	-0.184385
A930041I02Rik	-0.217524	-0.285161	-0.0456835	-0.0313379	-0.221797	-0.123584	-0.26741	-0.0680686	-0.215206		0.0786792	0.108858	0.10478	0.10931	0.10441	0.269568	-0.00654254	-0.0456783	0.0902073		0.273716	0.00958663	-0.0165663	0.163672	-0.00445981	0.223912	0.0245315	0.105272	-0.061466		-1.24761	0.611976	-2.80003	-0.180885	0.16852	0.611734	-2.3448	-4.8678	-2.96865	0.923704	0.762533
AA162070	-0.202132	-0.205165	-0.139302	-0.00502304	0.0427914	-0.192238	-0.481008	-0.236656	-0.179354		0.270293	-0.140874	-0.0996196	-0.00379529	0.095335	0.113852	0.0743753	-0.169022	-0.132068		-0.139108	-0.237801	0.290591	0.00531331	-0.104165	0.0801577	-0.33271	0.105851	-0.3618		2.74638	0.265384	0.668698	0.0397191	2.58441	0.5132	-0.419409	1.14738	0.167903	1.24977	0.76354
AA388235	-0.105899	-0.194786	-0.2341	-0.0676524	-0.247672	-0.0757387	-0.577402	-0.265004	-0.379365		-0.0641027	-0.0851217	-0.116332	-0.0957781	0.0971586	-0.060753	-0.211233	-0.154905	-0.0159346		-0.395667	-0.703276	-0.18938	-0.0515947	-0.156973	-0.162326	-0.209177	-0.211236	-0.417374		1.26839	0.514026	0.351135	0.213104	0.386226	0.976431	0.903563	0.418662	0.0469688	0.751159	0.793744
AA388235	0.0628217	0.128962	0.233656	-0.02168	0.0653643	-0.0139389	-0.00915831	0.0599447	-0.142351		-0.203143	0.00242024	-0.00991153	-0.154599	-0.0569419	0.434326	0.239509	-0.0453127	-0.0756072		0.0382644	-0.286536	-0.224624	0.124333	-0.28499	-0.0625874	-0.127505	0.202653	-0.353146		0.0116088	-0.00717814	-0.664062	-0.306438	-0.266474	0.0542095	-0.185385	-0.334418	-0.97733	0.452105	-0.0224923
AA407107	0.0313828	-0.262079	-0.0977904	-0.0519658	-0.0576603	-0.123904	-0.143888	-0.294416	-0.0230457		-0.00878769	-0.0763139	0.000410726	-0.0397193	0.0185156	-0.1145	0.0334199	-0.333744	0.143166		0.393349	0.0900265	-0.0420132	0.313622	0.573276	0.266577	0.277712	0.276629	0.463861		-0.100965	0.319618	0.385761	0.108747	0.713959	1.91844	2.01467	1.56514	0.828829	1.11639	0.754997
AA407111	-0.0152148	-0.151674	0.115355	-0.0709446	-0.0881352	0.01819	-0.138602	0.0697547	0.147021		0.045447	-0.0618942	0.0771669	0.0138062	0.0271504	-0.0213763	0.0173884	0.0771343	-0.0183655		-0.141016	-0.127707	-0.311213	-0.131977	-0.20126	-0.136316	-0.187835	-0.400914	-0.231005		1.04128	-0.591828	-3.56021	-0.596651	0.359413	-4.48556	0.0440158	-0.799097	-0.503149	-1.18999	-2.25095
AA407175	-0.00426708	0.0313466	-0.115505	0.177898	0.121623	-0.119706	0.00225342	-0.0143302	-0.0366672		0.0305877	-0.00906322	0.0537953	-0.0243753	-0.0707556	0.381471	0.108908	-0.0941157	-0.0268267		-0.0804894	-0.0375873	0.112837	-0.0112979	0.235437	0.147264	-0.124871	0.002439	-0.104205		2.62223	0.822974	1.76332	1.75554	1.97676	1.98434	-1.97924	1.08558	1.96997	1.62471	1.26303
AA407270	-0.21006	-0.166185	0.258522	-0.310598	-0.431357	-0.318389	-0.157036	-0.190706	-0.127724		0.0933986	0.105928	0.297243	0.0553497	0.222159	-0.00931669	0.263949	-0.0622886	-0.0747964		-0.164409	0.582244	-0.0147062	-0.262973	0.126528	0.032332	-0.1964	0.320684	0.227721		0.744416	0.739888	0.0493382	-1.09745	1.05905	0.0178751	-0.0331646	1.21049	0.943018	0.837942	0.157303
AA407331	0.0159515	-0.126837	-0.139993	0.152457	-0.0968189	0.0711943	-0.0880076	0.0682092	-0.11396		0.0993446	0.0488569	0.11525	0.0239385	0.141817	0.0912614	0.0162755	0.0312995	-0.0726166		0.250891	-0.0960989	0.00252597	0.0656527	0.2682	0.137096	0.139727	0.0400502	0.192433		1.4118	0.228685	-1.96788	-1.49861	2.06221	2.48499	-0.582842	-1.55996	-0.268471	-1.74159	0.121523
AA407331	-0.0539132	0.0834556	0.753224	-0.21496	1.19306e-05	-0.0569572	-0.256401	-0.236	-0.30155		0.0556316	0.41685	0.192024	-0.0623296	-0.189575	0.0309583	0.531241	-0.236154	0.499103		1.4584	0.972936	0.828695	0.00943422	1.25645	-0.862968	0.847561	0.380527	1.64148		0.854173	1.42232	0.0296143	0.440733	0.468515	1.7345	0.440306	-0.158213	0.424822	0.617986	-0.266748
AA407782	-0.0938135	-0.195282	-0.137888	-0.108368	0.370315	-0.142925	-0.460754	-0.191227	-0.275321		-0.0878782	0.024445	-0.0860103	0.0558499	0.0351408	-0.121446	0.142063	-0.00261088	-0.0253674		-0.276387	-0.264633	-0.422003	-0.0487173	-0.192078	0.0518776	-0.371994	-0.274313	-0.237283		0.969794	0.761962	0.17437	-1.64044	-0.0204699	0.454406	-0.215552	0.281593	1.12729	1.11844	-0.0121157
AA407787	-0.233636	-0.0463041	0.00595888	-0.187847	0.119811	-0.0344348	0.106047	-0.1405	0.0877542		0.064399	0.179807	0.0140341	-0.0469932	0.0875116	0.0317791	0.233977	-0.094046	0.0505211		0.168647	0.0550499	-0.030318	-0.0914388	0.0686265	0.137359	-0.0683176	0.0392509	-0.100247		1.8008	0.728406	0.789724	1.96029	1.00581	1.86975	1.06776	1.10586	0.735916	-1.22759	0.638536
AA407881	-0.146061	0.126195	-0.0648166	0.100315	0.00200657	0.143498	-0.400417	-0.115924	-0.137039		0.126999	-0.147839	0.209386	-0.0857145	-0.23986	-0.117317	0.0329967	-0.227169	-0.153962		-0.0876615	0.028472	-0.07651	0.437941	0.366441	0.262762	0.676886	-0.356806	0.708421		0.148171	1.11078	0.194558	0.326385	0.8253	1.3993	0.944725	0.806226	0.755301	1.11231	0.343426
AA408213	0.0910817	-0.0481861	-0.183115	0.249698	0.134099	0.342244	-0.207823	-0.169034	-0.258056		0.40269	0.162974	0.018747	0.320111	0.162087	0.0291913	1.58664	0.410452	0.412039		-0.495723	0.0925992	-0.195922	-0.104125	-0.0377919	-0.232915	-0.366325	-0.489195	0.575807		0.382072	0.68676	0.575957	1.00761	0.974139	1.39227	0.261129	0.213922	0.379348	0.888469	0.57101
AA408251	0.169947	0.136681	-0.0171546	0.0422368	0.390389	0.232786	0.302132	-0.00494827	-0.0333609		-0.115078	0.0974688	-0.183271	0.0122264	-0.0998524	-0.0224838	-0.16848	0.0159687	-0.0583035		-0.294333	-0.256511	-0.0776671	0.0432079	-0.223001	0.00626855	-0.114272	0.0185895	0.0154971		2.35526	1.53694	-2.88219	-2.0188	-3.07788	-0.171916	-1.0284	-0.477903	1.06386	-1.76419	-1.20312
AA408296	0.215677	0.248521	-0.012216	0.105299	0.0884679	0.25016	0.290702	0.104776	0.297125		-0.273855	0.227514	-0.0196723	0.0766778	-0.503551	-0.108334	-0.329288	0.152845	-0.170207		-0.0190781	0.0467392	0.179601	-0.392125	0.0854537	-0.00634088	0.124274	-0.25035	0.230835		2.22331	2.05774	3.58771	3.072	0.890503	3.17938	0.731289	-0.120059	1.4	0.616355	0.775319
AA408296	0.841042	0.470505	0.490583	-0.0421625	-0.00355279	0.443619	1.57598	1.31901	1.22524		-0.440966	0.289051	-0.0409185	-0.250121	0.0451087	-0.262932	0.477574	0.949767	0.177181		0.667623	0.29363	0.446348	0.538186	0.145119	0.350426	0.903048	0.656054	1.17168		1.66756	1.1227	0.471398	1.10185	0.414485	0.49023	0.220783	0.694506	0.439469	0.487924	-0.134912
AA408296	-0.0603338	0.0648088	-0.114419	-0.00550088	0.216896	0.0561486	-0.113517	0.106141	-0.0456942		-0.139763	-0.254883	-0.0606542	-0.0354407	-0.172025	-0.137638	-0.11478	-0.163484	-0.269154		-0.0624768	0.00055308	-0.124045	0.0513864	0.00337418	0.0647766	-0.21653	0.167541	-0.0929088		0.571948	-1.0153	-1.54231	1.5418	-2.00412	0.0332904	1.68441	0.266872	-1.10829	0.805935	-2.54837
AA408396	0.135349	-0.00504884	-0.2026	-0.124785	-0.0778709	-0.0373806	0.0452036	-0.0317503	0.109833		-0.205546	-0.217421	-0.213171	0.0293469	-0.0224151	-0.251973	-0.0653017	-0.0171812	-0.0544275		0.0589483	0.0225536	-0.0365436	-0.0323473	0.0175866	0.292478	0.162676	0.0685358	-0.0475979		2.05169	-1.69123	1.53307	1.48346	-0.695516	0.522014	1.77865	0.713952	0.74571	1.11465	0.405094
AA408456	-0.0715369	0.102793	-0.0812296	-0.202716	0.0198398	0.0339787	-0.322697	-0.11498	-0.287484		-0.0914451	-0.115868	0.0113124	-0.255643	0.0260994	0.259815	0.339313	-0.127495	-0.111243		-0.309486	-0.225811	0.17338	-0.0208591	-0.103528	-0.237257	-0.178809	0.0219702	-0.201672		-1.23753	-0.842308	0.63001	0.796613	-2.66881	1.02354	-0.85854	-0.0322089	-0.687173	1.74542	0.870724
AA408650	0.859387	0.807112	1.16643	0.745204	0.375215	0.40838	1.4843	0.695546	1.06111		-0.131354	-0.560523	-0.638293	0.314771	0.17538	0.21385	-0.0981999	0.0755187	0.0277292		1.12892	1.1653	0.670284	0.612471	-0.298237	0.161463	0.292979	-0.336377	-0.257716		1.25181	0.803444	-0.0182744	0.298617	0.110292	0.427447	-0.209544	0.630662	0.69781	0.511877	0.755701
AA408865	0.216789	0.312838	0.105518	0.0742102	0.302402	0.0775842	0.177527	0.0956343	-0.0516874		-0.00503844	1.00673	0.287773	-0.190754	-0.188905	0.125522	0.768649	0.704678	0.343169		-0.235069	0.150343	0.0837314	0.00775846	-0.264624	-0.214993	0.0393603	0.134459	-0.388465		1.91279	2.36667	1.18721	1.48975	1.21843	0.416701	0.500307	1.21101	0.810881	1.53134	1.15914
AA408954	-0.046049	0.032557	0.0354447	-0.155071	-0.0342033	0.232722	-0.11536	0.0170204	-0.437268		-0.165204	-0.313671	-0.00661253	-0.188056	-0.202776	-0.0667984	-0.296573	-0.391198	-0.440018		-0.310872	-0.480887	-0.177163	-0.154362	-0.435538	-0.00878818	-0.483784	-0.114818	-0.256019		0.393249	0.336865	0.0461295	0.106009	0.345849	-0.197484	-0.0653232	-0.301822	-0.2555	-0.070023	-1.96178
AA408954	-0.124082	-0.035401	0.0650801	0.0421458	-0.0710146	-0.00286292	-0.110289	0.103655	-0.0893088		-0.090055	-0.00182211	-0.186361	0.00338411	0.185851	0.015081	0.0909821	-0.0434118	0.0352885		-0.223216	-0.0204468	-0.203262	-0.218838	-0.0644692	-0.142146	-0.141172	-0.096746	-0.3125		-0.598481	-1.83817	1.16916	-0.925896	-2.27551	-0.507427	0.652129	-3.1713	0.838205	-1.96041	-0.0996952
AA409087	-0.148023	-0.351365	-0.0339385	0.317257	-0.0688205	-0.103833	0.0318761	-0.178981	-0.0390323		-0.05386	-0.409435	-0.101563	0.0271963	-0.0648652	-0.336176	-0.139668	-0.527952	-0.436468		0.0717545	0.493389	0.606377	0.570527	1.53261	-0.0303763	0.989793	0.236101	1.60124		0.0459479	0.840921	-0.258105	0.360806	1.11192	1.64904	1.12728	0.47507	0.699919	0.67615	0.225452
AA409261	0.0164918	-0.0537681	-0.0266022	0.307177	-0.285575	-0.152705	0.0481965	0.0993701	0.0430255		0.210064	-0.202463	-0.0152965	-0.113761	0.042761	-0.111955	0.0269525	-0.154388	0.345216		0.145812	0.363223	-0.00357621	0.035393	0.0382743	0.0222512	0.049104	-0.109576	0.0271621		1.18971	0.615201	0.994039	-0.0457443	0.687212	0.903396	-0.0340687	0.279396	1.13277	1.19297	0.53895
AA409289	-0.00650256	0.286775	0.00821913	-0.10773	0.148495	-0.00240938	-0.0575136	0.000271493	-0.047976		0.291772	0.101025	0.533538	0.111049	0.191645	0.423612	0.175043	0.317083	0.152535		-0.230569	-0.0900975	0.0642932	-0.0240234	-0.21287	-0.339789	-0.663232	-0.0871946	-0.196052		0.155118	-1.7707	-0.628685	-0.407072	-1.12598	-0.3029	-0.775868	-0.364637	-0.292522	-2.6275	-0.423001
AA409316	-0.226618	-0.117043	-0.465555	0.0975696	0.14009	-0.139522	0.155497	0.0819407	0.226468		0.15706	0.231351	0.171991	0.0963861	-0.287607	0.163143	0.288608	0.15706	0.419359		0.582524	0.276503	0.456551	0.515216	0.460085	0.229486	0.622541	0.39457	0.637193		-0.338418	0.741131	-0.436907	-0.0937916	0.581754	1.12504	0.225212	-1.24031	0.6285	-1.65195	-0.871171
AA409316	-0.563096	-0.352748	-0.65065	-0.0623149	-0.0488164	-0.0732647	0.686427	0.391957	0.220074		-0.0512289	0.403678	-0.0490523	0.250513	0.133917	0.271038	0.0809823	0.337379	0.324544		-0.287215	-0.118559	0.101629	0.16011	-0.0398395	0.271035	0.474294	0.0289334	0.416596		0.738403	0.227005	-0.207349	-0.201733	0.227109	0.592513	0.113157	-0.0149972	0.0778071	0.290696	-0.0193397
AA409368	-0.135419	0.147667	0.35414	0.158736	0.278444	0.1589	-0.311731	-0.0922393	0.0351551		-0.15199	0.0152272	0.00704603	-0.0642653	0.108262	-0.18013	-0.0356595	0.00602138	-0.0154327		-0.287112	-0.310733	-0.128781	0.185625	-0.0794308	0.161394	-0.47806	-0.223055	0.436387		-1.14574	0.661432	-0.696974	-0.704204	-1.25847	0.961634	0.168922	-0.325841	0.48141	-1.28078	-0.157526
AA409587	0.0450653	0.135503	-0.0379582	0.577464	-0.209742	-0.146772	-0.431963	-0.0107245	-0.341809		-0.261108	-0.893778	-0.505131	-0.132327	-0.345678	0.0988049	-0.841553	-1.6147	-1.38262		0.939185	0.193312	-0.128795	0.285839	1.88862	-0.107831	1.19542	-0.173035	2.94667		-0.403315	-0.140279	-0.634539	0.0408552	0.0472832	1.14088	0.700927	-0.587802	0.0858375	0.0528825	-0.41349
AA409749	-0.0839642	0.250799	-0.0952059	-0.114307	0.0807723	-0.1971	0.120701	0.061582	0.128205		0.123105	0.241643	0.171188	0.140123	-0.0932721	0.0734612	0.142814	-0.0566631	0.0770237		0.602024	0.240838	0.378453	0.330294	0.3453	0.144024	0.271171	0.160058	0.377402		0.370351	0.490422	-1.38857	0.412724	0.729707	0.492394	0.0929856	0.660341	-0.642973	0.483571	-0.0460713
AA409749	0.0427481	0.0344076	-0.0830472	0.0335892	0.164333	-0.118978	-0.099489	-0.0895469	-0.0895469		0.182225	0.0525459	0.303495	0.0823655	0.0450914	0.222258	0.0736864	0.31347	0.0241305		-0.171272	-0.223994	-0.0724516	-0.0250911	-0.108641	-0.00240611	-0.24583	-0.150453	-0.154722		-0.992013	1.03536	-0.131386	0.758629	-0.0953901	0.469992	-0.425472	-0.411941	-2.63335	-0.674642	-1.06465
AA414903	0.0872851	-0.0984322	-0.346329	-0.0026739	0.047821	-0.352521	-0.303015	-0.0626576	-0.0794201		0.18845	-0.0963326	-0.142835	0.0689047	0.184469	0.390514	-0.0517836	-0.148801	0.194118		0.228622	-0.113421	-0.0502383	0.0271653	0.0835584	0.0609657	-0.149268	-0.122967	-0.350047		-0.534048	-0.195989	-1.34466	-1.38948	-0.899543	-2.90845	0.595709	-1.82792	0.559427	0.335595	-0.70254
AA414903	-0.394553	-0.0413204	-0.33437	-0.425014	-0.266117	-0.0758749	-0.116102	-0.00478834	-0.1085		0.174126	-0.0793501	0.041846	-0.1739	-0.0701763	0.218036	0.0150351	0.0866437	0.169889		-0.274009	-0.0994984	0.134194	0.0456493	-0.182934	0.00492053	-0.394728	0.120518	-0.0462937		-0.638793	-2.38308	-2.94954	-1.116	-2.49148	-1.62633	-3.05196	1.26583	-2.18104	-0.569029	-0.516055
AA414992	-0.0903547	-0.0584128	-0.05816	0.113109	0.0104571	-0.224849	-0.158246	0.0444143	-0.0315796		-0.0329847	0.0922237	-0.0227136	-0.0850991	0.159754	0.0386372	-0.165867	-0.145696	-0.0536431		-0.111415	-0.141506	0.111123	-0.111991	-0.214669	-0.0240758	-0.140683	0.535665	-0.0750682		2.83325	1.45132	3.62031	1.45036	2.25324	3.13013	2.02147	2.82016	1.39939	2.88789	2.73923
AA414993	0.0598261	0.121001	0.0764692	0.302755	-0.0585288	-0.0483219	0.0922815	0.250386	0.0908822		0.0868474	-0.145691	-0.0703665	0.140978	0.0511376	0.168527	-0.0483726	0.172193	-0.00481701		-0.104355	-0.0726743	0.103845	-0.108935	-0.128913	-0.139013	-0.119641	-0.116313	-0.134814		1.01462	1.84867	1.3513	0.618665	0.766106	1.27423	-0.168688	-0.545342	0.770168	0.821025	0.582172
AA414993	-0.061946	0.0309017	0.029075	-0.00959327	0.0449452	-0.0927633	-0.0856698	0.0133812	-0.295457		-0.0582928	-0.0867881	-0.0910199	-0.113426	-0.220742	-0.113426	-0.0493041	-0.0680859	-0.122628		-0.102551	-0.133828	-0.0168267	-0.0380097	0.0314576	0.131465	0.061369	0.0447096	-0.0864285		0.476432	-0.494717	0.0666521	0.62556	-0.769925	0.398137	0.0198349	-1.0668	0.0290591	0.149887	0.671421
AA415038	-0.189298	0.0541189	0.250816	0.40583	0.231072	0.0893494	0.0812513	-0.167822	0.160684		-0.328962	0.0357769	0.195983	-0.02098	-0.263846	-0.313875	0.00783857	-0.230244	-0.145546		1.0264	0.682859	0.727417	0.180597	2.12804	0.191024	1.22925	-0.00627282	2.16684		0.215691	0.89726	-0.10458	0.0358477	0.780348	1.69234	1.13558	0.590201	1.01242	0.939274	0.170294
AA415398	0.0660182	-0.146307	-0.0988605	-0.116024	0.0515935	0.136309	0.140906	0.190125	-0.0150191		0.12743	0.012775	0.348474	0.0339288	-0.0470501	-0.0921723	0.295779	-0.202382	-0.140692		0.591028	0.0279831	0.248928	0.256678	0.558899	0.123248	0.352938	-0.271031	0.438097		-0.207892	-0.0857328	-0.534609	-0.0684119	0.0817168	0.572149	-0.00392784	-0.433243	-1.16317	-0.192123	-0.709668
AA416453	0.0237763	-0.0990621	-0.298448	-0.114232	0.00943132	0.275349	-0.180267	-0.1855	-0.155211		-0.187509	0.0346114	-0.198	-0.0736894	0.126148	-0.013085	-0.261781	-0.0862155	-0.0401592		-0.124159	-0.0389091	-0.0958463	0.183768	0.0433989	-0.00292975	-0.111432	-0.0599363	0.0344146		1.64605	0.430208	-0.149874	-0.894341	-1.83941	0.0565038	0.68672	0.724056	-1.38844	-2.60548	1.38719
AA467197	-0.0964922	0.21501	0.0409793	-0.031423	-0.0475016	-0.00595752	-0.0159023	-0.0474082	-0.157835		-0.0608454	0.0133942	0.140299	0.0649257	-0.115856	-0.115687	-0.00513235	0.280458	0.135092		0.123614	0.0926858	0.181261	0.266743	0.000723091	0.125596	0.0224445	0.263102	0.166697		1.26298	-0.158117	0.774709	0.186463	2.69981	0.876269	3.19878	-0.265174	-0.199497	-0.0513032	-0.975208
AA474455	1.09865	1.21813	1.36321	0.0138127	-0.132502	0.409377	1.67443	1.50739	1.58513		0.0502592	0.445773	0.12042	0.0838105	0.00743342	-0.225264	0.496806	0.9321	0.102002		1.02237	0.866533	0.760869	-0.0126127	0.0767195	0.285572	0.821439	0.597235	0.60604		1.99679	1.83316	1.21784	1.35477	0.301385	0.3665	0.407744	0.796594	0.68491	0.901168	0.49186
AA511254	0.00231243	0.0651523	-0.323031	0.0442484	-0.0356936	0.0382416	-0.17317	-0.174725	-0.0281551		-0.0109105	0.199425	0.032728	0.0127281	0.167744	-0.0505922	-0.177475	0.104418	-0.0246612		-0.219487	-0.261665	-0.187232	0.0530494	-0.195296	-0.141185	-0.579603	-0.0680577	-0.32258		0.084863	-0.734388	-0.0117736	0.166713	0.330818	-0.00916635	-0.360152	-0.208099	-0.139502	-0.142078	-0.207084
AA511261	-0.0024517	-0.0362399	-0.0840241	-0.108021	-0.0636018	-0.025093	0.0042385	0.0772293	-0.0340632		0.0360677	-0.00807245	0.093201	0.152083	0.147637	-0.0857484	0.119978	0.02081	0.138564		0.156904	0.0905026	0.127967	0.0632199	0.0928378	0.324218	0.10268	0.0559304	0.173899		1.4837	-2.63337	-1.11668	-0.373675	1.18473	1.92868	0.356198	-1.14189	-0.801259	1.1232	1.11365
AA511261	-0.119539	0.284282	-0.0386355	0.137705	-0.0147618	0.04723	0.236786	0.134998	-0.112873		-0.172785	-0.198352	0.0544162	-0.150209	-0.236098	-0.431596	-0.247287	-0.441576	-0.311673		-0.0265032	-0.330877	-0.0412278	0.035855	-0.0820328	0.240557	-0.233528	-0.135239	-0.312082		-2.0467	-0.716014	-1.7219	0.0881568	-1.26313	0.232366	0.927503	0.231534	0.12246	0.850422	-2.78123
AA516738	-0.341484	-0.221287	-0.18856	-0.277114	0.0777075	-0.184394	-0.266438	-0.247292	-0.244422		-0.0468982	0.0761675	0.112712	-0.0582565	-0.0631284	-0.0301524	0.0302901	-0.0750986	0.0510339		-0.137181	-0.118653	0.0799025	0.167205	0.106929	0.164263	-0.300788	-0.152418	-0.0672235		1.19177	-0.383236	-0.829388	-0.85352	0.640396	0.189644	0.209032	0.109349	1.9241	-0.679559	0.748006
AA517023	0.00535719	0.182771	0.0338009	0.137018	0.0467624	0.103325	0.0929164	0.138995	-0.0793253		-0.11027	-0.00453177	0.0385922	-0.0280509	-0.130526	0.147097	0.0340968	-0.0928374	0.140495		-0.0545128	-0.0506852	-0.0671337	-0.108211	-0.00755316	0.210563	-0.0852066	-0.0125703	-0.259459		1.06789	2.05695	3.2552	3.19897	2.31835	-0.112054	1.26145	2.48705	0.667698	0.137048	3.05782
AA517023	-0.0533821	-0.0806121	-0.181863	0.00703461	-0.0403262	-0.0301796	0.120525	0.0271277	-0.0531455		0.108741	0.0268692	0.0402898	0.153021	0.0763108	0.357826	0.0718249	0.0487553	0.00918267		-0.0200855	-0.0228581	-0.00213094	-0.168172	-0.0921078	-0.155307	-0.197279	0.108164	-0.127822		0.0369712	1.36697	-1.42097	-2.0068	1.05303	1.12152	1.34255	-1.07531	-1.58687	-1.64017	0.447105
AA517545	-0.124781	0.121796	-0.0911017	-0.154894	-0.0079011	0.0374241	0.00088923	-0.18282	-0.140348		-0.0276672	0.0642422	-0.130753	0.165517	-0.121919	-0.0186759	-0.166212	-0.126265	0.0296231		0.138321	0.000851946	-0.0219447	-0.0279847	-0.0141526	0.0231306	-0.140485	-0.00178946	0.150515		-1.76175	-1.10343	-0.692873	-1.31067	-1.58676	-1.70069	-2.24166	-0.0355846	1.60935	-1.21814	-1.92522
AA517562	0.0890562	0.0931422	0.137662	0.0628574	-0.0146272	0.259605	-0.00361111	-0.130978	0.122239		-0.0634017	-0.255047	0.0663031	-0.0669263	0.0154906	-0.0299301	-0.03478	-0.196248	-0.114016		-0.158285	0.189481	-0.0415355	0.114032	0.0107798	0.159552	0.0134104	-0.022193	-0.0627732		-1.90368	-1.7738	-0.988331	-1.61627	-1.47024	-0.16627	0.88482	0.842345	-3.72967	-1.42106	-1.98456
AA517631	0.0597779	0.013177	0.207891	0.0261652	0.346924	0.0426286	-0.100973	-0.0637457	-0.257068		0.0554888	0.1137	-0.0114825	0.0520743	-0.0308688	0.0923307	0.16781	0.223012	-0.0636617		-0.209164	-0.231217	-0.0911889	0.0304923	-0.0226271	-0.299246	-0.129896	0.00812271	-0.338177		0.10835	0.987571	-0.432971	1.79891	2.58964	0.800288	0.28627	2.40086	0.20605	2.35813	1.54506
AA517650	0.0998164	0.163723	0.0299561	0.127955	0.0915117	0.155647	0.0572829	0.0788686	0.155647		0.176252	0.00387055	0.0271914	0.0412897	0.027471	-0.245609	-0.00361791	0.30358	0.199941		0.225862	0.269201	-0.089558	0.0283864	-0.143184	-0.169512	-0.244247	-0.0197424	0.109133		1.8001	1.43518	0.302225	0.402771	1.11494	-0.688348	1.97569	-0.14419	0.148157	-0.806307	0.0194076
AA517650	0.278738	0.278207	-0.0345802	0.384925	0.178715	0.0225325	-0.2141	-0.00293521	-0.203919		0.0452673	0.00461251	-0.000299883	-0.190377	-0.158195	0.216073	-0.155405	-0.18927	-0.208011		-0.0865519	-0.248128	0.35694	0.0271922	-0.0794575	-0.235436	-0.11638	-0.193462	-0.382077		-0.010794	-1.16559	-2.56521	-2.88459	0.0334257	-1.60474	-1.1317	-0.498468	-4.25241	-2.21719	-5.02091
AA517841	-0.284691	0.0763166	-0.232301	0.163857	0.0620563	0.130715	-0.0380245	-0.0918662	-0.0661229		0.271021	-0.00157315	0.0211608	-0.175611	0.183505	0.133478	-0.0807027	-0.0808898	-0.197619		-0.117848	-0.125153	-0.00410271	0.126338	0.00100258	0.0370727	-0.352647	0.049758	-0.37202		-0.333158	-0.63912	-1.27859	0.0341205	-0.615869	0.0716909	-0.805166	-1.31502	-1.35118	-0.12877	0.382046
AA517841	-0.0870073	-0.0586431	-0.112744	0.0290581	-0.0273012	-0.0370717	-0.0611007	-0.00413647	-0.123627		0.0970781	0.235683	0.32168	0.173066	0.349256	-0.302647	0.100503	0.0882299	0.142647		0.0480371	0.0807752	-0.0628663	0.407374	0.155713	-0.432364	0.216343	0.152749	0.118859		-3.20342	0.037711	0.754759	-2.23539	-2.10807	-1.00946	-1.62892	-0.907048	-1.84848	-0.295807	-1.36833
AA517858	0.0466705	0.0538517	-0.0133131	0.0277575	-0.0538501	0.00181809	-0.05582	-0.0298806	-0.0819142		-0.169092	-0.111535	-0.135937	-0.185005	-0.20279	-0.0831008	-0.151262	-0.237359	-0.31339		-0.120547	-0.228407	-0.146226	-0.0559885	-0.235885	-0.322305	-0.353748	-0.165476	0.0103109		1.18711	3.77453	1.13366	-0.671903	2.87558	3.29717	0.777252	2.93379	-0.514742	0.416021	4.03409
AA517858	-0.155449	0.00523325	-0.0430793	0.224796	0.103914	0.133641	0.021124	-0.0894759	-0.0548391		0.00924009	0.0348668	-0.0285267	0.0214312	-0.0449125	0.0964878	0.00397588	-0.0581392	0.00660798		-0.101257	-0.155102	-0.176169	0.109975	-0.0370546	-0.0755379	0.00686534	-0.0685173	0.214262		-1.5246	-0.622148	-2.6325	-2.20002	0.878251	-0.438339	-1.47488	-0.830225	-3.04988	-0.0866612	0.047619
AA517864	0.0705712	0.139607	-0.0931535	-0.00573075	0.206872	0.038069	0.0938912	0.0945522	0.0273875		-0.0729661	-0.234099	-0.109317	-0.175596	-0.19648	-0.166094	-0.199652	-0.220275	-0.090025		-0.0693259	-0.0301012	0.0157223	0.120234	0.0876497	0.0340627	0.262097	0.282052	0.116929		1.12053	0.849423	1.06799	0.884829	1.52517	0.301987	1.01298	1.04138	1.2249	2.45433	1.41816
AA522020	0.00672994	0.0869935	0.0957478	-0.0970796	0.0369242	-0.091403	-0.303381	-0.0371385	-0.352962		0.066325	-0.102222	0.285613	0.283285	0.09873	0.109982	0.117081	0.0217961	0.066325		-0.195804	-0.148081	-0.0325026	-0.0572101	-0.185491	-0.0300246	-0.164955	-0.113805	-0.320181		3.39256	1.78343	0.340638	2.82081	-0.722729	2.63746	1.2384	1.82615	2.559	-0.141318	2.42838
AA522020	-0.0218421	0.0839825	-0.0261604	0.0812567	-0.0895557	-0.0121633	0.0209092	-0.0821895	-0.0166829		-0.223202	0.0881243	-0.0800118	-0.169408	-0.210011	-0.203692	-0.0726172	-0.237528	-0.164796		-0.0157542	0.0298247	-0.039793	0.0304632	0.00951924	-0.0460734	0.00588091	0.187286	-0.109428		-0.227123	-3.58766	-0.369609	-1.79156	1.2264	-0.439777	-0.197639	-0.22367	0.599184	0.167845	-1.19628
AA536717	-0.194873	-0.151209	-0.179311	0.186707	0.140274	0.560577	-0.218814	-0.0878071	-0.225294		0.181423	-0.164882	0.0383883	0.188982	0.243108	0.356245	-0.216848	-0.157277	-0.333129		0.144524	-0.483241	-0.203939	0.333622	0.109774	0.373261	-0.00562492	-0.174902	-0.559554		0.173893	0.0401366	0.0519633	-0.0634495	0.302103	0.359748	0.0248592	0.350168	0.133605	0.170341	0.218117
AA536717	-0.0185988	-0.0792503	0.00634029	0.102756	0.0362107	0.0513	0.0289225	-0.180274	-0.253318		0.226543	0.636309	0.00404686	-0.0198754	0.0631842	-0.13561	0.313083	0.251238	-0.215939		0.249488	-0.0832109	-0.084431	0.0130263	-0.108442	-0.0868752	-0.190173	-0.184169	-0.496717		0.464386	0.151583	-0.248663	0.483759	0.460647	0.484631	0.0092067	0.170801	0.315125	0.0843191	-0.0833272
AA536717	-0.234554	-0.618128	-0.532604	0.200337	0.0203122	0.28532	-0.191778	-0.165283	-0.303		0.218746	-0.39911	0.0959304	0.184325	0.0443671	-0.350641	0.116472	-0.0970963	-0.452618		-0.272088	-0.559867	-0.519306	-0.352912	-0.481448	0.0654963	-0.374793	-0.875252	-0.559449		0.288038	0.0426626	-0.382062	-0.0380661	0.250041	0.376876	-0.0676313	0.319174	0.1946	0.281152	0.15937
AA536748	0.0293755	-0.129374	0.00387303	0.0185661	-0.0269067	0.0624643	0.0217429	0.00177043	-0.0816835		0.177012	-0.00505488	0.35285	0.0788037	0.111721	0.302581	0.0448647	0.0718758	0.0691436		-0.00103006	0.0789156	0.00823743	-0.0319293	-0.0794767	0.0956281	-0.065798	-0.0566062	-0.0295067		2.08132	1.20389	1.99621	-2.9986	-0.596468	-0.24569	2.08326	1.35006	1.34529	1.41464	0.354485
AA536748	-0.0615722	0.0639435	0.0689264	0.251521	0.163434	0.0636219	0.297825	0.0738416	-0.0779494		-0.0463356	-0.191028	-0.0821865	-0.0500409	0.134057	0.0691251	-0.0778208	-0.0631796	-0.0811156		-0.226244	-0.0141512	-0.154355	0.0361807	0.144033	0.147018	-0.0285359	0.0671722	-0.0231009		-0.468898	-2.27344	1.27249	-2.10055	-2.7241	-2.90676	-2.64635	1.10518	-0.910209	-1.80519	-1.41327
AA536749	-0.024659	0.411766	0.250413	0.0872484	-0.156857	0.274399	0.118879	0.0410289	0.655207		-0.0289503	-0.194516	-0.154314	-0.259605	-0.223275	-0.264167	-0.0338424	-0.00439584	-0.11954		0.696482	1.03414	1.10512	0.716914	1.06678	0.189664	1.16759	0.65141	1.24018		-0.750496	0.858179	-0.99953	0.0168437	-0.198901	0.914844	0.233646	-0.193726	-0.0497493	-3.19986	-0.124133
AA536749	-0.0557435	-0.0635587	-0.118344	-0.119501	0.01924	-0.0494852	-0.314351	-0.0709055	0.0199109		0.0487325	-0.0959158	0.221279	-0.0564674	0.00336711	0.133531	-0.0495691	-0.0590392	-0.0158017		-0.122966	-0.226765	-0.262916	-0.148397	-0.0439321	0.0732852	-0.105137	-0.0522516	-0.0862987		0.986636	0.505868	0.363911	1.92201	2.91106	-2.06289	-1.07173	2.32611	3.19188	1.06568	0.869917
AA536749	-0.226192	-0.000315562	-0.0908523	-0.0504622	0.326772	0.135319	-0.0195533	-0.206909	-0.124914		0.341031	0.0455859	0.179894	0.0605105	0.0816799	-0.0507559	0.133391	0.00664591	0.0397184		-0.0220638	0.266234	0.0892966	0.148176	0.386028	0.0122059	0.35792	0.0295601	0.364266		0.674659	0.473409	-0.291883	0.22717	0.317523	0.855254	0.414273	0.511396	0.0876066	0.150267	-0.109444
AA536749	-0.200605	-0.0703428	-0.17575	-0.096966	-0.0137095	0.305866	-0.303871	-0.221039	-0.181186		-0.0162566	-0.0669272	-0.0424365	-0.0693018	-0.180567	0.058556	-0.0435452	-0.078389	0.00773079		-0.123693	-0.2301	-0.131905	0.204752	0.107954	0.117264	-0.229054	0.0526538	-0.235984		0.302962	0.277451	-0.136593	-0.997655	0.53651	0.286376	0.259266	0.30532	0.213848	0.73637	-0.748819
AA536749	0.205374	-0.182933	0.112183	0.195815	0.0419624	0.0751388	0.335654	0.136342	0.181276		-0.225875	-0.215051	-0.170512	-0.176474	-0.307543	-0.138186	-0.256711	-0.281951	-0.18889		0.202749	0.0181447	0.0560387	0.257449	0.0282079	0.152264	-0.0269367	0.181722	-0.0387906		1.24607	0.0143621	-1.54935	0.86155	0.343723	0.628453	0.215503	0.514227	0.697897	0.792895	0.0273254
AA536749	-0.345761	-0.0648007	-0.0320649	-0.0151058	-0.00178001	-0.00805566	-0.456795	-0.479036	-0.313996		-0.359223	-0.153071	-0.170868	-0.199331	0.0248632	0.256728	-0.589359	-0.803345	-0.504736		-0.301558	0.116445	-0.0683066	0.371155	-0.0604857	0.0436444	0.111037	0.0250887	-0.124543		0.650958	0.580052	0.128516	0.032765	0.236377	0.509263	0.307858	0.609498	0.437302	0.496009	0.27867
AA536887	-0.130898	-0.086184	-0.083018	-0.22214	0.126608	0.0300121	-0.270286	-0.0233452	-0.16501		-0.0553025	0.0332069	-0.0196172	-0.00301646	-0.0981989	0.380433	-0.207332	-0.188032	0.169647		-0.446771	-0.140758	-0.0837449	0.101399	0.111348	-0.0997527	-0.371348	-0.022088	-0.163445		0.583674	-1.53007	2.47807	0.177508	-0.865851	1.55718	0.0478107	0.921504	0.774454	1.0388	-1.93912
AA545190	-0.165201	-0.151076	-0.297325	-0.193257	0.185532	0.157291	0.222777	-0.189589	-0.175184		-0.0432128	-0.250888	-0.106123	-0.0694331	-0.0630139	-0.0114456	-0.136673	-0.052681	-0.21208		0.073564	-0.168537	-0.234908	-0.187853	0.0294985	-0.233652	-0.311159	-0.0827916	-0.0996272		0.229884	1.29285	-1.70404	-0.258805	2.00095	-0.1177	-0.993448	-0.333875	-0.692802	-1.29462	1.0367
AA589418	-0.262975	-0.0476048	0.00478361	0.119422	-0.0657917	-0.0306855	-0.152019	-0.227732	-0.442782		-0.0633418	0.0737656	0.0372217	-0.175133	-0.102196	-0.0595688	-0.157648	0.00105059	0.0871862		-0.143043	-0.0783895	-0.02224	-0.098412	0.062081	-0.0345877	-0.42054	-0.197371	-0.23116		-0.502758	2.61351	-0.258211	1.78911	-1.40109	1.26754	-1.28719	1.26765	1.86788	2.20577	0.595274
AA589418	0.156198	-0.0332395	-0.0643968	0.227867	0.00318779	0.202271	-0.151466	0.0365172	0.0398648		-0.272852	-0.0870795	-0.138545	0.0937115	-0.373177	-0.0177564	-0.355471	-0.0275186	0.0859157		0.243365	-0.186778	-0.182683	-0.178925	-0.10174	0.058469	-0.0757565	-0.218049	-0.15739		0.461116	-0.772011	0.549096	0.547213	-0.0622467	-0.0994343	-1.41812	-0.830568	2.73899	-0.0748708	0.262836
AA589516	-0.114769	-0.232527	-0.292965	-0.0735825	0.0378784	-0.0945825	-0.0351536	-0.0748045	-0.0429084		-0.584959	0.144489	-0.139711	0.0218402	0.123919	-0.0106526	0.0507999	0.334294	-0.276573		-0.0465164	-0.332694	-0.181957	-0.0409769	0.0520394	0.209353	0.263729	-0.288523	-0.116455		0.888676	0.713277	0.0984524	0.47252	0.0951741	0.520672	0.232214	0.600548	0.603543	0.356975	-0.046281
AA589532	0.651938	0.503515	0.495431	0.0993525	0.16632	0.375191	0.649234	0.979405	1.57464		0.2708	0.152439	0.228324	-0.114931	0.0694556	0.0300179	1.27397	1.53432	0.386642		0.786695	0.818227	0.924915	-0.0275969	-0.0814915	-0.0925508	0.93047	0.98435	1.81643		1.67041	1.96324	0.845092	1.03906	0.595203	0.405014	-0.363188	0.352013	0.426833	0.971827	0.0983343
AA591059	1.21136	1.00864	1.32381	-0.0518404	-0.0819722	0.0553722	1.34586	1.10433	1.16319		0.113296	0.372991	0.217991	0.129959	0.0238125	-0.146131	0.350547	0.635577	0.0477957		1.04866	0.847631	1.16317	-0.0817527	0.170272	0.58639	0.742025	0.714333	0.502429		1.32386	1.19429	0.757348	1.03145	-0.186839	0.484331	-0.0737445	-0.00225542	-0.0421561	0.165612	-0.0436157
AA617406	0.181834	0.201267	0.408394	0.116027	0.402276	0.231944	0.211049	-0.0600241	0.160869		0.557356	0.1923	0.301174	0.248467	-0.0835556	0.407949	0.233021	0.19239	0.279553		0.607019	0.417716	0.405663	0.457499	0.548723	0.560973	0.480971	0.499145	0.824798		0.0808042	0.0901539	-0.992437	0.374692	0.7503	0.998256	0.617508	-0.348557	-0.239626	0.0830577	-0.27122
AA617406	-0.084319	0.108703	-0.132482	-0.0416752	0.0335979	0.222678	0.178842	-0.00928674	-0.136676		0.735364	0.0937295	0.376365	-0.0649255	-0.0416879	-0.0967563	-0.190784	0.439687	-0.29202		0.0537803	0.148942	0.122072	0.262308	0.344679	0.319292	0.545716	-0.032489	0.134669		-0.260959	0.146408	-0.814668	-0.0838662	1.17782	0.917393	-0.749629	-0.174991	0.147875	-0.244546	-0.27783
AA619741	-0.0255187	-0.0121532	-0.0261249	0.00423007	0.244183	0.0834322	-0.175079	-0.0980622	-0.233839		0.195881	-0.283486	-0.0460738	0.105686	-0.209189	-0.0451292	-0.148287	-0.0786775	-0.132754		-0.338042	-0.245982	-0.298585	-0.082779	-0.0663986	0.0404344	-0.174496	0.200933	-0.266125		0.441793	1.74503	-0.641487	2.46399	0.987605	-0.726441	0.510127	1.74391	1.94389	-0.372316	0.931648
AA672641	-0.256458	-0.0459994	0.0198004	-0.224097	-0.0424808	-0.119062	-0.0654488	-0.137596	-0.0866986		-0.0108523	-0.188826	-0.110236	-0.0155577	0.0761119	0.0448772	0.0565825	0.178619	-0.0123236		-0.0367292	-0.0277654	-0.0176189	-0.132654	0.00832151	-0.0485538	-0.0580093	-0.0852551	-0.0671512		-0.11379	2.51152	1.05583	-0.0990451	2.38773	-0.399465	2.38303	1.19409	-0.288329	-0.433652	3.04098
AA673488	0.723403	0.687166	0.72816	0.0780994	0.394773	0.362923	1.71259	1.20275	1.56306		-0.343105	0.534137	-0.00707339	0.105838	-0.463214	-0.49951	0.395391	0.424908	0.276024		0.593441	0.445825	0.463675	0.236335	0.287053	0.0691824	0.726286	0.234144	0.664629		1.71425	1.81961	0.822604	1.14713	-0.0130614	0.707407	0.314318	0.725009	0.807673	0.722351	0.565087
AA675344	-0.175446	-0.129603	-0.100727	-0.136123	0.0302404	-0.0734025	-0.27695	-0.148649	-0.1516		-0.0606519	-0.116561	-0.0485201	-0.0829831	-0.362417	-0.144786	-0.212754	-0.182342	-0.111209		0.0198403	-0.108539	-0.102172	-0.0943451	0.0215504	0.0318399	-0.00257316	-0.00203501	-0.149584		1.84552	1.24813	0.799226	0.170041	-0.756567	0.917784	-0.0326768	0.205002	-1.78522	-0.307022	0.371733
AA675344	-0.0824601	-0.0896206	0.0125959	0.194454	0.0490184	-0.146966	0.213718	0.124771	-0.0634552		-0.108992	-0.233958	-0.020503	-0.249147	0.023295	-0.0137583	0.0720452	6.52143e-06	-0.13145		-0.0377303	-0.257839	-0.0722211	0.208681	-0.289802	-0.0113924	-0.0136367	-0.19807	0.0619166		2.99932	-0.72506	1.10598	0.174844	0.491954	0.857827	0.581823	0.375424	-0.108428	2.21779	-0.814131
AA763515	-0.0184238	-0.0330945	-0.101847	-0.00811987	-0.152585	0.138627	-0.183256	0.0932683	-0.00858641		0.0722015	-0.0827371	-0.0939784	-0.157188	-0.0322594	-0.113414	-0.274897	-0.0373313	-0.110075		0.0963547	0.0589017	-0.0977182	-0.0403018	0.13392	0.165503	0.00791589	-0.16585	0.20197		0.309428	-1.24074	-1.52206	-0.547693	0.580198	0.0555329	2.19863	0.318665	-0.0527448	-1.57563	1.75411
AA763521	-0.239395	-0.0622103	0.0102764	-0.178315	-0.103515	0.0702158	0.0298564	-0.0063778	-0.0207997		0.0298187	0.0426601	-0.135864	0.059865	0.158464	-0.029811	0.063267	0.0286151	-0.0623086		0.0559639	0.060798	-0.153619	0.197099	-0.0404882	0.0929778	-0.234678	-0.0253548	-0.120305		-1.35374	-1.58286	-1.81172	-1.99441	0.812674	-2.75714	0.900624	0.64918	-1.84519	1.6336	-1.39387
AA792892	-0.00121719	-0.0456508	-0.0999588	0.0607016	-0.277276	-0.0822299	-0.212147	-0.0557919	-0.0674534		0.030494	0.084988	-0.0574029	0.105194	0.0726415	0.228391	-0.0552115	0.0348599	-0.0227478		-0.134571	-0.0344152	-0.156892	0.00520993	-0.061293	-0.124071	0.0355073	-0.102754	-0.184231		-5.3534	-3.78744	-1.44633	-5.39462	-2.38258	-1.27761	-1.24504	-1.38103	-2.09841	-0.0197421	-1.91879
AA881470	-0.214976	-0.159032	-0.222699	0.102438	0.178335	0.176215	-0.116978	-0.0116156	-0.225928		0.0787544	-0.0365686	0.0907155	0.0694026	0.00510963	0.149687	-0.147756	-0.0428366	0.095029		-0.335829	-0.255976	0.148071	-0.065696	-0.0273543	0.220692	-0.251616	0.307759	-0.427357		1.13616	0.811333	1.06626	-1.48992	1.25924	1.78038	0.411309	-0.386156	1.03808	0.675873	0.785281
AA881470	-0.229481	-0.478462	-0.014708	0.0438574	0.0259845	0.0557948	0.319171	0.194886	0.0961016		-0.0560503	0.114046	0.00670201	0.159346	0.233357	0.151716	-0.29421	0.411885	-0.470736		-0.277108	-0.0546968	-0.044859	0.136275	0.294649	-0.0717115	0.135323	-0.119913	0.271091		1.33504	0.952088	0.252129	0.18296	0.555711	0.636375	0.256148	0.87959	0.681579	0.389053	0.515287
AA881470	-0.150359	-0.158347	-0.219429	-0.0864871	-0.0180964	-0.161775	0.381134	0.447758	0.100973		-0.00135323	0.201511	-0.148621	0.185139	-0.0115431	-0.0330517	-0.0704154	0.416924	-0.205894		0.0229837	0.0849253	-0.0137689	0.162772	0.156582	-0.0934969	0.182246	-0.139931	0.320062		1.31815	0.972637	0.167246	0.224652	0.565235	-0.0222535	0.703737	0.713244	0.535772	0.485432	-0.16841
AA881470	-0.289165	-0.239305	-0.246369	-0.263406	-0.29956	-0.198711	-0.413474	0.210593	-0.0688094		0.341206	0.043239	0.0866709	-0.105722	-0.124351	0.0225497	0.00492631	0.260722	0.360404		-0.268309	-0.111475	-0.203729	-0.118921	-0.376346	-0.358471	-0.191498	0.0554388	-0.27223		0.261727	0.352921	0.0226712	-0.269007	0.490351	-0.217282	-0.269225	0.362272	0.313047	0.137324	0.297578
AA914427	0.096529	0.0118754	0.0576566	-0.0872782	-0.367458	-0.081732	0.316715	0.20441	0.181733		-0.0272288	-0.152489	-0.452567	-0.0376541	0.133235	-0.171564	-0.138817	0.138056	-0.0892441		0.187358	0.122871	0.143793	0.0204086	0.0777496	-0.0501046	0.107868	-0.0592582	0.172444		1.58673	1.17341	-0.251176	2.51474	0.943957	1.1982	1.64082	-0.0684363	0.761797	1.27254	1.18901
AA960436	-0.0343422	-0.0799939	-0.0854134	0.120433	-0.0399882	0.017097	-0.0692156	0.0218104	-0.0113327		-0.230677	-0.16037	-0.22362	0.105293	-0.040832	-0.108733	0.312961	0.00832901	0.308995		-0.305213	0.00855129	0.017393	0.0665527	0.0326873	0.0245038	-0.212375	0.0132392	0.178338		0.806118	0.767952	0.157422	0.586598	0.341052	0.642977	0.0923755	0.577459	0.668563	0.741684	0.236881
AA986695	-0.156685	-0.153071	-0.152162	0.0694624	-0.0312653	-0.138426	-0.16895	-0.0591838	-0.104669		-0.328312	-0.214431	0.33618	-0.260481	0.00922853	-0.200835	-0.109506	-0.0659378	-0.158892		0.000439949	0.0791363	-0.0796171	-0.032907	-0.0212142	0.010307	-0.0420535	0.0899288	0.0205095		-0.0951623	-1.07514	-0.845598	0.204217	0.290924	0.592772	-0.204438	-2.54601	-1.28441	-2.22149	-1.15353
AA986715	0.15017	0.0835891	0.156168	0.150355	0.229882	0.0897772	0.00516716	0.0330013	-0.0498513		0.0365066	-0.0762822	-0.143584	0.0784304	-0.167957	-0.400539	-0.0569101	0.183514	0.0628132		-0.248247	-0.136407	0.0487324	0.202409	-0.179272	0.289567	-0.0167994	-0.199116	0.257273		0.258289	-0.895115	0.0983921	1.08319	0.311156	0.864124	-1.16894	0.0839174	-2.27564	-1.41462	-1.25157
AA986860	-0.0947636	-0.253836	-0.470528	0.121775	-0.00478216	0.130131	-0.524006	-0.37115	-0.308767		0.390395	0.358824	0.557079	-0.00451085	0.105941	0.243796	0.224469	-0.0645193	-0.153031		-0.362335	0.2291	-0.0190923	-0.0815453	-0.0995986	-0.0853597	-0.415262	0.0999238	-0.138148		1.97607	0.0975152	0.852372	1.01063	0.874975	1.71373	0.92319	1.96171	1.49696	1.63269	1.82177
AA986860	0.0928605	0.360375	0.303272	0.198346	0.0676716	0.135914	-0.0104493	-0.107397	0.106506		-0.016114	-0.144918	-0.0533842	-0.207601	0.0989066	-0.141706	0.924986	-0.560844	-0.237059		-0.686368	-0.0962907	-0.464685	0.617511	0.137215	-0.122392	0.176329	0.563917	-0.315131		-0.367323	1.07339	-2.08782	0.797907	0.653522	0.6595	-1.78463	1.55655	1.88218	-0.917449	0.623366
AA987161	-0.248269	-0.326641	-0.0978525	0.030463	-0.110786	-0.261696	0.51329	-0.076953	0.301338		0.148603	-0.110232	-0.382282	0.226075	-0.103453	-0.267582	-0.20495	0.0264289	-0.357553		-0.18367	-0.218924	-0.267968	0.0162732	-0.0894309	-0.00337899	-0.104685	-0.540023	-0.0278694		1.01685	0.71417	0.23898	0.426848	0.366381	0.363132	-0.0757964	0.528331	0.35008	0.540372	0.0100639
Aaas	0.568073	0.518711	0.280004	-0.186955	-0.226075	-0.0217785	0.667762	0.543306	0.612435		0.469193	0.993448	0.421222	-0.255551	-0.227698	-0.0978472	2.18875	1.96462	1.72276		0.794589	1.11601	0.854666	0.335108	0.140617	0.332985	0.571374	0.365786	0.399267		0.36886	0.636923	0.112049	0.349775	0.316862	-0.0285004	0.0902384	0.507444	0.0971073	0.179845	0.156988
Aaas	-0.0557721	0.0915731	-0.0538476	0.151779	0.000578477	-0.0323165	0.339559	-0.0745473	0.192859		-0.020972	0.297473	0.135358	-0.0536986	0.0579638	-0.0302029	-0.0129071	0.157768	-0.0373139		0.15454	0.156647	0.299814	0.185108	-0.178682	0.0766664	0.0769309	-0.0533997	-0.167232		0.0532807	2.40282	-1.57217	-2.73706	1.96659	1.11753	0.517508	-2.71518	-1.28709	-0.666917	-1.70925
Aacs	0.108703	0.103452	0.273796	0.232545	0.0339992	0.162782	-0.144811	0.0160834	0.0828574		-0.0736718	0.070624	0.0332791	-0.107508	0.11373	0.0797642	-0.153547	0.137328	0.1308		-0.145014	-0.029771	-0.0521113	0.20157	-0.0528742	0.0923337	-0.392405	-0.250742	-0.175294		0.535322	-0.631374	-0.00146013	-0.714878	0.776409	0.269152	-1.87856	-1.53775	0.452215	0.0759693	-0.224619
Aacs	-1.79616	-1.40996	-1.33841	-0.355634	-0.786905	0.519501	-0.508908	-0.733466	-0.269538		-0.511034	-0.392634	-0.578833	-0.524106	0.335246	-0.461803	-0.845908	-0.463028	-0.778562		-1.23408	-1.57001	-0.53497	-0.153427	-0.108805	-0.48548	-0.662658	-1.20519	-0.477897		-0.406465	-1.22595	-0.618731	-0.525842	0.932885	0.544196	-0.701155	-0.801726	-0.57926	-0.0322736	-0.753056
Aacs	-1.71864	-1.37952	-1.42672	-0.275081	-0.655276	0.668667	-0.61806	-0.922655	-0.171894		-0.562255	-0.35865	-0.591405	-0.671644	0.0685874	-0.376881	-0.450234	-0.543575	-0.869652		-1.46852	-1.41342	-0.408718	-0.782513	-0.150809	-0.471255	-0.858308	-1.19864	-0.474471		-0.115159	-1.44208	-1.17647	-0.499166	0.896842	0.780724	-0.979737	-0.684219	-0.22228	-0.0854246	-0.806963
Aadac	-0.108811	-0.497943	-0.286534	-0.148479	-0.0451606	0.0124661	-0.654087	-0.189789	-0.562975		-0.90324	-1.37694	-0.808453	0.0507551	0.160967	-0.112173	-3.16624	-3.53749	-3.26022		-0.669091	-0.862347	-0.609531	-0.413623	-0.184083	0.00316817	-0.564197	-0.617609	-0.685148		-0.109928	-0.781052	-0.306255	-0.130629	0.0795377	0.123443	-0.572838	-0.365283	-0.174723	0.140324	-0.440359
Aadacl1	0.102078	0.145262	0.463229	0.308991	0.168004	0.297919	0.708202	-0.354597	0.208848		-0.500633	-0.385196	-0.831255	-0.177295	-0.235178	-0.273237	-0.620176	-0.893835	-0.372636		-0.0836943	-0.36944	0.0875188	-0.0684037	0.245592	0.600005	0.840744	1.44233	0.850711		0.512104	-0.0280791	-0.832403	-0.288444	0.0895688	0.72752	-0.169837	-0.159408	0.0425318	0.0696563	-0.37516
Aadacl1	0.180599	-0.0627789	0.883847	0.245237	0.0456606	0.189322	0.506871	-0.0997923	0.219877		-0.306658	-0.303481	-0.817727	-0.0660987	-0.143245	-0.225532	-0.661879	-0.785778	-0.348828		-0.0788238	0.309396	0.455819	0.158422	0.479666	0.444441	0.460765	1.47521	0.429627		0.0425071	0.174676	-1.11255	0.449139	0.366604	1.17993	-0.19597	0.581038	0.695866	0.431543	-0.396738
Aadacl1	0.0950837	0.17808	0.938059	-0.129497	-0.308491	0.126125	0.342872	0.230355	0.455815		-0.193659	-0.172516	-0.409951	0.0290287	-0.0662924	-0.199198	0.00795279	-0.273416	0.366046		0.0587923	-0.205204	0.0258405	-0.152316	-0.233205	0.333978	0.143676	1.13874	0.274495		0.169823	-0.0881798	-0.627777	-0.354676	0.449977	0.450301	-0.430476	-0.245834	-0.182695	-0.157273	-0.194799
Aadat	-0.376589	-0.588208	-0.404308	-0.0428924	-0.0527226	0.0520392	-0.720238	-0.532961	-1.00816		0.507362	-1.23999	-0.387141	0.138233	-0.112191	-0.390772	-3.72021	-3.45914	-1.77595		-0.704042	-1.02766	-0.807707	-0.0848674	-0.0729709	0.283343	-0.633739	1.32552	-0.679052		0.18986	-0.707766	-0.502849	-0.1824	0.321423	-0.0877509	-0.20492	-0.723571	-0.228478	-0.365967	-0.520425
Aak1	-0.050646	0.51968	0.216952	0.117302	-0.0246844	0.250235	-0.0140151	0.0792431	0.110118		0.0422376	0.0281659	-0.0453394	-0.0956073	-0.111963	-0.0498946	0.218463	0.236277	-0.0335897		0.0280226	0.0194942	-0.015384	0.178598	-0.0346213	-0.0695934	-0.0860282	0.0926787	-0.155075		2.30653	2.70109	1.74502	1.43697	-0.398072	1.55946	2.03031	-0.324927	1.84295	-1.52224	1.32192
Aak1	-0.307683	-0.0761224	-0.392741	0.0910628	-0.0576292	-0.110943	-0.321843	-0.118498	-0.105431		-0.211317	0.270702	-0.168452	-0.10576	-0.102139	0.183759	0.275421	0.125869	0.129148		-0.363276	-0.046931	-0.0235377	0.694747	-0.150237	0.260603	-0.102144	0.210624	-0.209856		0.583005	0.273516	3.23554	3.13475	0.994382	2.6111	1.94788	0.22502	0.277534	1.64613	1.0819
Aak1	0.293543	0.0458151	0.0202887	0.247537	0.11571	0.208173	0.0219271	0.361272	0.0268599		-0.1715	0.0467578	-0.0033527	-0.0825248	-0.0356426	0.482241	-0.188603	-0.202785	-0.0493857		-0.241572	-0.18123	-0.266632	0.243561	-0.259584	-0.0855204	-0.468015	-0.430413	-0.209643		0.908415	0.217338	2.39491	0.280946	-0.635009	-1.17784	0.871339	0.806037	0.999691	-0.410505	1.13844
Aak1	0.0474963	0.303123	-0.0913906	0.0344096	-0.0516933	0.256846	0.0338708	-0.00642558	0.252964		-0.0621153	0.472237	0.062772	0.00283624	-0.0238048	-0.207121	0.413293	0.780536	0.394914		0.31591	0.231972	-0.0513393	0.601469	0.10197	0.354586	0.326501	0.739815	0.289503		0.721814	1.04552	0.0692586	0.529638	0.283034	0.674739	0.295244	0.805778	0.871773	0.839226	0.42862
Aak1	0.201538	0.145579	0.10934	0.043147	0.114771	0.0721622	-0.0489697	0.195332	0.604219		0.177572	-0.0408448	0.146014	-0.0467833	0.118555	0.0948107	-0.204674	-0.00511432	-0.390619		-0.0863181	-0.113981	-0.347914	0.157523	-0.0547993	0.0474184	-0.145678	0.0995607	-0.260988		-0.484835	1.10067	-0.269839	0.342204	0.529948	0.635208	-0.843938	1.201	1.01828	0.597416	0.400491
Aak1	-0.210752	0.0831258	0.0815734	-0.110163	-0.0349572	-0.00552401	-0.0349572	-0.285187	-0.0519297		-0.0534619	0.0410823	0.0939798	-0.132566	-0.141141	-0.0431614	-0.129169	-0.0346248	-0.0125965		0.0228146	0.0843489	0.0197442	-0.115796	-0.00168927	0.0710213	0.0238686	0.423105	0.021009		0.615332	0.560218	-0.278801	-0.0245068	0.215383	0.507406	0.153439	0.3067	0.645119	0.649031	0.223281
Aak1	-0.0506861	0.00304667	-0.0815523	0.199308	0.033622	0.0670395	-0.140455	-0.107051	-0.0114986		-0.223779	0.1024	-0.101003	-0.0350468	-0.123607	0.133188	-0.200137	-0.387354	0.0145519		-0.0186857	0.0834116	-0.02492	-0.0671761	-0.151845	-0.0258193	-0.125484	-0.0416135	0.0249058		0.0872806	-2.26495	-0.772247	-2.95557	0.492268	-0.253586	0.807091	-0.587352	-0.295043	0.732083	-0.512386
Aamp	0.443887	0.522711	0.319216	0.0764669	0.170425	0.0943366	0.452581	0.76345	0.640119		0.0920098	0.19021	0.00730385	0.000646545	-0.0852237	-0.11534	-0.0608591	0.260708	-0.104135		0.240954	0.741019	0.696809	-0.586935	0.378268	-0.329832	-0.077529	0.139574	0.141181		0.501857	0.573553	0.378668	0.538001	0.406331	0.274755	0.109734	0.227086	0.286539	0.38725	0.269181
Aanat	-0.476072	-0.265649	-0.372817	0.0118355	-0.0214511	-0.0519067	-0.463327	-0.527561	-0.484954		-0.0486731	-0.257638	0.0419698	-0.0994769	-0.281628	-0.0878532	-0.0430571	-0.0739529	-0.220587		-0.443776	-0.0457225	-0.257446	0.095095	-0.0989929	-0.175639	-0.273418	-0.21891	-0.439003		-0.0939326	0.224402	-2.78838	-1.7036	-2.03929	-0.200077	-2.3157	-0.169076	-0.0263455	-0.81695	0.70126
Aard	-0.666848	-0.86097	-0.733623	-0.343406	-0.500354	-0.0647998	-0.919416	-0.866729	-0.768918		-0.35543	-0.0273107	-0.0126	0.130842	0.0435453	0.0181042	-0.75291	-0.579707	-0.634448		-0.766198	-0.864712	-0.505714	-0.352324	-0.427526	-0.166857	-0.563591	-0.700686	-0.94967		-0.109472	0.510992	-0.224848	-0.508447	0.935358	0.54323	-0.214352	0.305364	0.388176	0.124184	-0.235242
Aars	0.978273	0.986979	0.740752	0.488101	0.407682	0.650177	1.26193	1.53265	1.4254		0.171744	0.167914	-0.272793	-0.00564813	0.0114246	-0.0413	-0.373052	-0.0480608	-0.15397		0.895614	1.08422	0.780686	-0.507604	0.194587	-0.0750295	0.795504	0.857796	1.01637		1.38571	1.04883	0.979012	1.13183	0.512183	0.0949327	0.16509	0.458427	0.26685	0.252679	0.253788
Aars	0.944552	1.0548	0.626447	0.464712	0.329667	0.612337	1.31559	1.25067	1.2449		0.357928	0.409904	-0.135699	-0.0289317	0.0831114	-0.107057	0.0438182	0.249011	0.135749		0.862818	0.890783	0.60048	0.20664	-0.0511445	0.0106223	0.925095	0.928582	0.979152		1.49536	1.31643	1.12709	1.19029	0.263436	0.0868342	0.0819428	0.495727	0.363043	0.313384	0.271522
Aars2	-0.108069	-0.122795	-0.24244	0.0446946	0.0583747	0.234349	-0.319247	0.0807594	-0.389406		-0.225314	-0.492194	-0.11155	-0.0723818	0.411929	0.111257	-0.623811	-0.726779	-0.676579		-0.313165	-0.0522968	-0.0897768	-0.0644802	0.219258	-0.0298061	-0.0897768	-0.443116	-0.242681		0.644614	-0.522512	0.0141909	-0.282534	0.228174	0.0675428	-0.136161	0.228492	0.284065	0.226963	-0.392706
Aarsd1	-0.239542	-0.275837	-0.414337	-0.0906067	-0.133775	0.110306	-0.43048	-0.110653	-0.34299		0.247699	-0.183655	-0.0310818	-0.00891411	-0.169869	0.0773878	-0.532874	-0.283939	-0.469785		-0.252491	-0.143077	-0.175588	-0.0777595	0.251791	0.206204	-0.188684	-0.164719	0.1486		1.15471	-0.312204	-0.25521	-0.510587	0.0530583	0.563283	0.283136	0.686705	0.57264	0.423898	0.409
Aasdhppt	0.0749418	0.0475936	0.345951	-0.493717	-0.726093	0.111349	0.293252	0.242178	0.869705		-0.0180971	-0.063256	-0.20729	0.66601	-0.312088	-0.263696	0.66133	0.69155	0.339215		0.458093	0.211667	0.251734	0.484464	-0.432428	0.399542	0.390001	0.0607362	-0.0242376		1.4646	1.6014	0.808321	0.793695	0.748652	0.79845	-0.165966	1.18674	0.611613	0.945495	0.234844
Aasdhppt	0.0630484	0.0384952	0.0318335	-0.151097	-0.363395	-0.0172348	0.18893	0.246433	0.116227		0.040226	-0.020471	-0.319497	0.280506	0.237395	-0.075273	0.470752	0.455083	0.10436		0.000692408	-0.0323569	-0.083773	0.383693	-0.202168	0.239754	0.168216	-0.0604514	0.00446399		1.14308	0.943886	0.78621	0.799755	0.398894	0.250998	-0.195781	0.552107	0.338915	0.72349	0.34147
Aasdhppt	0.0656624	-0.125041	-0.063161	-0.354915	-0.346663	0.210116	0.00490113	0.265138	-0.00542228		-0.218692	0.325191	-0.0889733	0.167202	0.364864	-0.0398237	0.549427	0.764605	0.523098		-0.324595	-0.393043	-0.525807	-0.600344	-0.087723	0.224404	-0.380694	-0.268932	-0.513842		0.787631	0.615097	0.488967	0.664892	0.124237	-0.0389481	-0.35502	0.236951	0.109927	0.39926	0.0774951
Aasdhppt	0.0774014	-0.13024	-0.0507049	-0.395692	-0.368813	0.221079	-0.108036	0.545708	0.0651326		-0.189966	0.264454	-0.196852	0.109216	0.411864	-0.1834	0.393688	0.809642	0.524277		-0.509145	-0.584746	-0.557943	-1.47882	-0.192436	-0.0694265	-0.772138	-0.572107	-0.871903		0.698649	0.573428	0.432555	0.758708	0.162953	-0.0355301	-0.334946	0.0198465	-0.0912215	0.255723	0.0382202
Aass	0.0330782	0.0532276	0.0430368	0.220465	0.0854332	0.208172	0.0758497	-0.0947587	-0.0659978		0.334771	-0.0396826	-0.0206602	-0.231653	-0.221857	-0.0461454	-0.485661	-0.340292	-0.65361		0.112161	0.0658303	0.187933	0.222358	0.207363	0.151154	-0.213525	0.1928	-0.099094		-4.09553	-3.66472	-5.22255	-1.89514	0.389534	1.71025	1.1953	-0.307392	-0.382389	0.166969	-0.452576
Aass	-0.421337	-0.565185	-0.341016	0.115301	0.267618	-0.0906742	-0.560605	-0.577532	-0.209788		0.549138	-1.04694	-0.244762	0.419502	-0.181769	-0.852823	-2.2405	-2.72082	-2.26373		-0.571232	-0.306925	-0.664788	0.0586652	0.0491852	0.325261	-0.292134	-0.211891	-0.0103813		0.866359	-0.202227	0.233546	0.22365	0.325782	0.647936	-0.0881602	0.327714	-0.0155367	0.311129	-0.0838063
Aatf	0.382585	0.202681	0.547715	0.0369886	-0.137976	-0.134358	0.779135	0.0992499	0.620271		0.490594	0.374297	0.317478	0.222493	0.195358	0.0271122	1.76712	0.550618	1.53705		2.08484	1.99526	1.47528	1.43586	1.6427	0.133746	2.31805	1.26219	2.97914		1.44063	1.87066	0.52979	1.02562	0.486071	1.12551	0.634579	0.645878	1.10354	0.694737	0.835275
Aatf	-0.0199384	0.104515	0.00705067	0.13533	-0.0497844	-0.0472947	0.105063	0.0280868	0.311829		0.225207	0.0619233	0.0656556	0.138306	-0.0848457	-0.122298	0.490125	0.483563	0.349889		0.136778	0.0858078	0.150035	0.229414	0.324029	0.0058692	0.0601375	0.207263	0.145574		1.60669	1.28326	1.36302	-2.07084	1.5404	1.36607	1.13033	1.27052	1.69748	1.10763	0.182438
Aatf	0.937906	0.679824	0.641729	0.0810088	-0.073602	0.0231865	1.13455	1.09929	1.31729		-0.135829	0.870821	-0.0183245	7.98358e-05	-0.0518869	-0.0452988	1.01965	1.27945	0.698122		1.05864	1.00559	0.740557	0.378688	0.162699	0.343522	1.14351	0.685332	1.17145		1.61211	1.52548	0.986875	1.2298	0.059585	0.206484	0.0651562	0.170148	0.138899	0.256564	-0.146545
Aatf	-0.0306769	-0.09421	-0.00176451	0.113551	-0.16726	0.0501181	-0.114249	0.0723127	0.00821786		0.395206	0.237712	-0.0362593	0.0504621	0.0725724	-0.34194	0.0616518	0.175032	-0.041583		-0.0330955	-0.0145681	-0.0472769	-0.0387588	0.245929	0.0283188	-0.105156	-0.12362	-0.0145681		0.78288	0.805499	0.160007	-0.291077	0.0201571	0.210956	-0.727425	0.889783	0.187117	0.643452	-0.175728
Aatk	-0.609242	-0.624036	-0.697072	-0.658418	-0.708794	0.282296	-0.618079	-0.653906	-0.721466		-0.375423	-0.509341	-0.422946	-0.455552	-0.570396	-0.541912	-0.56565	-0.325525	-0.653471		-0.0163584	-0.13808	-0.0118519	-0.181664	0.300392	0.0191353	0.0305179	0.0942822	-0.196648		0.152457	-1.37907	-0.335451	-1.13962	-1.27218	-0.357233	-0.439164	-0.761248	-0.867252	-0.735372	-1.20489
AB041550	-0.0806735	-0.0316695	-0.131661	0.193698	0.152541	0.0767777	-0.0225221	-0.0317852	-0.26322		0.141261	0.285156	0.150267	0.131105	0.199201	0.296129	0.106259	0.119415	-0.0913563		-0.271529	-0.247646	-0.114571	0.152013	-0.0526818	0.00243316	-0.0683929	0.132357	-0.233255		1.79113	0.161728	0.302599	1.31877	-0.0300501	1.97462	1.62891	3.10089	0.282079	1.81421	1.10695
AB041803	-0.114072	-0.0991398	-0.407591	-0.147986	-0.0132162	0.0178734	-0.464326	-0.287103	-0.444492		-0.00499876	-0.145377	-0.0539043	-0.0282244	-0.119583	-0.0109346	0.100865	0.119792	0.221382		-0.340912	-0.129529	-0.10508	-0.0560082	-0.162173	0.293391	-0.269814	0.0926863	-0.271878		3.43035	3.28867	2.95913	3.19985	3.45811	1.28721	0.609843	1.23696	-0.223739	2.5067	1.01613
AB041803	0.0748194	-0.232395	-0.200677	0.160961	-0.0858416	0.00183734	-0.322765	-0.138801	0.0387533		0.11184	-0.303028	-0.00941533	-0.123316	-0.0372524	-0.180871	-0.43935	-0.257203	-0.362999		-0.179077	-0.336659	-0.312423	-0.157207	0.0569386	0.0341488	0.0224832	-0.18383	-0.15809		-0.575854	-0.845656	-0.13172	-0.268215	-0.366552	0.267342	-0.00059841	0.132514	-0.545255	0.107086	0.0514525
AB041806	-0.0643856	0.0530609	0.0502733	0.368401	0.0350636	-0.0898547	-0.111734	0.187678	0.00891539		0.0518348	0.314959	0.0861201	0.358831	0.236101	0.040268	0.116932	0.207401	0.42675		-0.470467	-0.129591	-0.0439033	0.282651	-0.035351	0.126141	-0.496901	-0.229495	-0.452458		1.11655	1.0646	-0.394287	-0.140118	0.237373	0.38082	0.0547386	0.712036	-1.47813	0.74378	-0.06441
AB056442	-2.56697	-0.655084	-0.719886	1.21576	1.2469	-2.58168	-0.563221	-2.49167	0.142688		-1.61541	-1.56335	-1.3935	2.44603	-1.43288	-1.34722	-1.62681	-1.59866	-1.60992		-1.27251	-2.03808	-2.24316	-0.742798	-1.02669	-0.63509	-1.08276	-1.58058	-2.61086		-0.523428	3.52947	-0.924535	-1.19151	4.4274	4.14995	-0.265422	2.79741	3.65457	-0.761755	-2.29749
AB056442	-2.53675	-1.12298	-0.964949	0.851132	0.592449	-2.44922	-1.19454	-2.56272	-0.119907		-1.49025	-1.30925	-1.28189	2.51449	-1.59112	-1.30227	-1.56181	-1.58984	-1.68196		-1.50926	-2.08309	-2.16411	-0.306942	-0.264141	0.141599	-0.618448	-0.56444	-2.17194		-1.13667	2.44268	-0.143976	-1.20084	2.73033	2.09616	-1.16654	0.967607	2.05693	-1.78461	-1.16032
AB056442	-2.95972	-1.51919	-1.18812	0.824872	0.674701	-2.20757	-1.33098	-2.69671	-0.562694		-1.34563	-1.18316	-1.15934	2.80276	-1.41006	-1.26068	-1.50484	-1.78281	-1.76068		-1.61898	-2.91718	-2.66302	-0.289797	-0.0968569	0.233457	-0.466622	0.252809	-2.11029		-1.50134	1.63952	-0.282426	-1.25483	1.78415	0.890193	-0.814034	0.164226	1.20945	-1.9284	-1.36807
AB112350	-0.373792	-0.33529	-0.147168	-0.242612	-0.281035	0.0914605	-0.0638081	-0.133934	-0.252262		-0.0291352	0.0733906	0.0636891	0.048545	0.07548	0.150845	0.231308	0.051124	0.110313		-0.491414	-0.431358	-0.349898	-0.443143	-0.218741	-0.166424	-0.194343	-0.215494	-0.329386		-2.6029	-0.116661	0.255178	0.377723	-0.364276	-1.40963	-0.108952	0.430727	0.11855	-0.567935	-1.72303
AB124611	-0.398964	-0.291141	-0.605897	-0.0525649	0.0115623	-0.646368	-0.180639	-0.733036	-0.599312		0.00909156	0.0239543	-0.254262	0.0963752	-0.0727349	0.175591	0.310396	0.200816	-0.127089		0.37534	0.0489075	-0.147365	0.0232072	-0.120716	0.0083458	-0.675862	-0.377205	0.109457		0.073342	1.56394	0.132193	0.559516	1.57548	1.46186	-0.0042541	0.863824	1.12424	0.346327	-0.131523
AB182283	-0.0156949	-0.0156671	0.276377	-0.0101353	0.015024	-0.270279	0.0120975	-0.00633622	0.0381302		0.207329	0.136243	0.339575	0.120099	0.0295175	-0.16101	0.0279535	0.00830094	0.0478257		-0.244658	0.119877	-0.218084	-0.00556788	0.108914	0.106189	-0.182394	0.0815431	-0.218084		0.234069	0.373384	0.533162	-2.22523	0.744172	-1.16961	0.350594	0.453696	0.0414318	0.288614	0.297631
AB182283	-0.11038	0.094732	-0.144708	0.182589	0.19346	0.0409372	-0.238795	0.129699	-0.291778		0.0849112	0.0460508	0.0479859	-0.301843	-0.184117	0.088777	0.0618346	-0.286841	-0.207745		-0.240715	-0.0732233	0.0292549	0.260373	0.274863	-0.129996	-0.144226	-0.067675	-0.076254		-0.0091453	-0.863331	1.12775	-1.91213	-0.516693	-0.29451	-0.0854328	1.02247	2.57438	-0.806404	0.306859
Abat	-0.918153	-1.35394	-0.710791	0.0381738	0.2075	0.0183482	-1.57044	-1.54181	-1.75108		-0.157361	-1.8939	-0.609556	0.669301	-0.0310367	-0.3398	-3.49026	-4.52702	-4.01107		-1.49545	-1.47858	-1.40914	-0.395772	-0.049153	0.196663	-1.48355	-1.14023	-1.28872		-0.775588	-1.56361	-1.10864	-1.48941	0.309244	0.11812	0.0223423	-0.0947007	-0.0712527	0.0680526	-0.275228
Abca1	-0.657696	-0.567458	0.078809	-0.519918	-0.457328	-0.376754	-0.546116	-0.4062	-0.127072		-0.344224	-0.655345	-0.186901	-0.165122	-0.110791	0.243703	-0.0486794	0.0394668	-0.129197		-1.00993	-0.881737	-0.785636	-1.35368	-0.954692	-0.303083	-1.04606	-0.544489	-1.23714		0.499303	-0.457741	-0.108068	-0.138896	0.258429	0.45825	-0.0779268	0.997666	0.828347	1.24323	0.859953
Abca1	-0.777993	-0.87861	0.336576	-0.698312	-0.786947	-0.673871	-0.557526	-0.291275	-0.172635		-0.0387005	-0.226023	-0.293824	0.000614296	0.0177604	0.195383	0.0472257	0.0306258	0.0263604		-1.3951	-0.932806	-1.28692	-1.80821	-1.4674	-1.09743	-1.12584	-1.54139	-1.53017		0.246298	-0.815029	-0.105021	-0.236106	0.479061	0.215744	-0.134221	0.994613	0.79895	1.23985	0.879867
Abca1	-0.752096	-0.64055	-0.376343	-0.318721	-0.271525	-0.140446	-0.184369	-0.564706	-0.319658		-0.544363	-0.953391	-0.423833	-0.13332	0.0123193	-0.0138585	-0.356948	-0.00486476	-0.125007		-0.469122	-0.634722	-0.627442	-0.0122412	-0.222801	0.307273	-0.196635	-0.353541	-0.251343		0.578954	0.0565583	0.252089	0.157325	0.292646	0.770057	0.0995501	1.033	0.798826	1.18395	0.657509
Abca12	-0.391339	0.012124	-0.208055	0.0410091	0.0439155	0.0379793	-0.222113	-0.246824	-0.18957		0.0149991	-0.0970172	-0.210794	-0.487353	-0.200543	-0.0494102	-0.0465763	0.0183609	-0.0611506		-0.0666368	-0.0139587	-0.0203681	0.417332	-0.00750825	0.242267	-0.12744	0.0202464	-0.000245359		0.112425	0.941185	0.990143	1.86701	1.89597	0.686717	-0.584546	-0.754951	1.73876	-0.300691	1.55123
Abca13	-0.135786	-0.0196539	-0.360312	-0.167299	0.0374455	-0.0103127	-0.102651	-0.0499988	-0.183073		-0.0959971	-0.102709	0.233931	0.0313824	-0.0620732	0.140304	-0.0650714	-0.0769233	0.0836076		-0.213167	-0.0795726	-0.108831	-0.0638083	0.023382	0.0720537	-0.0391897	4.93328	-0.068095		-1.71734	-0.168726	0.405088	-2.65075	-0.0790202	-1.52766	-2.04265	-1.9613	-0.260563	-0.203951	-3.05003
Abca13	0.0824727	0.0506539	-0.0945064	0.00109636	0.175708	0.259379	0.0876205	-0.133307	-0.292398		-0.20557	-0.0208395	-0.0168082	0.110265	0.188995	0.214393	-0.0168082	-0.130911	-0.103426		-0.0921581	-0.14624	-0.240406	-0.148644	-0.130991	-0.0420882	-0.0510721	4.45501	-0.0894307		-0.297182	0.530175	-0.357803	0.658814	-1.32773	-0.0216382	0.455467	-2.32904	-2.44438	0.656119	0.546078
Abca14	0.180656	0.187997	-0.0375828	-0.00518373	-0.155334	0.0600156	0.125298	0.394295	0.0436244		-0.0617738	-0.143717	0.364577	-0.0107659	0.0597173	-0.0316302	-0.0107659	0.0988111	-0.205901		0.188912	-0.0183177	-0.142749	0.0630828	-0.104764	0.102017	0.0334661	-0.0928383	-0.0269269		1.07791	0.932751	1.13202	0.796353	-1.70851	1.03146	-2.88073	-0.6107	-0.658125	-0.92225	0.288777
Abca16	0.0310637	0.134418	0.121668	-0.0499323	-0.00153337	0.127665	-0.0642142	-0.0341603	-0.0406612		0.0335006	-0.239557	-0.0674583	-0.0266873	-0.130224	0.0737039	-0.00914779	-0.0776149	-0.097944		-0.12644	0.0965243	-0.108031	0.343512	0.0443995	-0.119095	-0.0945811	-0.24618	-0.0733446		2.5624	1.75503	-1.02204	1.59525	1.09569	-0.542349	-0.524449	1.19343	0.852797	1.47996	2.0784
Abca2	-1.0893	-1.21327	-1.41677	-0.290369	-0.279068	-0.233265	-1.13025	-0.942957	-1.25405		-0.506195	-0.490585	-0.569875	-0.185682	-0.122549	0.509033	-0.821748	-0.958803	-0.940235		-1.26856	-0.935383	-0.966203	-0.30742	0.173231	-0.144077	-0.861367	-0.814102	-1.27324		-2.37407	-1.26766	-2.13119	-4.16594	0.459062	0.685727	0.225907	0.115005	0.0191549	-1.10146	-1.6232
Abca3	-0.105606	-0.124742	-0.0362334	-0.0322699	-0.103042	-0.239912	-0.00173336	-0.180616	0.14823		-0.059821	-0.415163	-0.0833887	-0.132477	-0.0080836	-0.162394	-0.397618	-0.121952	-0.24176		-0.230225	0.0666909	-0.121079	-0.0584506	0.576981	-0.126418	0.207039	0.0385463	0.310625		1.40165	1.70478	1.97382	1.51732	1.4633	2.43982	1.43539	1.75554	1.69344	1.94302	0.971756
Abca3	-1.21813	-1.23829	-1.18823	0.18824	0.247448	-0.895525	-1.49503	-2.0458	-2.18386		-0.695801	-1.35998	-0.778923	0.643969	0.0230863	-0.00835856	-2.26633	-2.62102	-2.20469		-1.52472	-1.44947	-1.73904	-0.12638	-0.346309	-0.0473537	-0.995968	-0.626534	-1.24147		-1.46324	-1.41654	-1.7587	-1.73212	0.609367	0.981901	0.673294	0.659244	-0.123961	0.404727	-0.675689
Abca3	-1.14942	-1.35857	-0.959631	0.156105	0.496914	-0.846829	-1.63611	-1.59187	-1.42269		-0.587922	-0.870748	-0.690653	0.517332	-0.18956	0.0147063	-1.92647	-2.15608	-1.69209		-1.44564	-1.13696	-1.40157	-1.73661	-0.387808	-0.970823	-1.44516	-0.971099	-1.42708		-1.3018	-1.60524	-1.78606	-1.92796	0.689757	1.16037	0.362986	0.701613	0.0766177	0.335481	-0.600533
Abca4	-0.625636	-0.402503	-0.420782	-0.0746357	0.18908	0.00095686	-0.551003	-0.434332	-0.393237		0.0998569	-0.239941	-0.368016	0.253103	-0.196434	-0.0235699	-0.385533	-0.299724	-0.204079		-0.160286	-0.35402	-0.216385	0.19795	-0.157767	-0.136928	-0.0599741	0.177437	-0.376867		0.660684	0.519364	-0.556181	-2.0816	-1.56125	2.62556	-0.904209	1.17719	-1.45887	0.208394	-0.152334
Abca5	0.415769	0.253004	0.392541	-0.105957	0.163225	0.195329	0.552705	0.342039	0.632094		0.501977	0.776506	0.0513598	0.037262	0.046685	-0.0181347	1.75195	1.83457	2.2939		0.290533	0.473776	0.199739	0.125218	0.134173	0.603611	0.410709	0.603063	0.0447033		0.656433	0.599358	-0.114082	0.199035	-0.0972336	0.397041	0.25633	0.453906	0.342245	0.480274	0.624791
Abca5	0.0129985	0.106179	-0.133857	-0.199927	-0.0979866	-0.246781	-0.125236	-0.176211	-0.128239		-0.246727	0.0858343	0.011191	-0.239274	0.233069	0.176253	0.110014	0.367989	0.19948		0.396338	0.202512	0.227992	0.62809	0.064224	0.337708	0.291733	0.478223	0.080261		1.9167	1.7865	-0.0178054	2.12425	1.44944	1.45801	2.13448	1.0797	1.50629	1.39158	1.81687
Abca6	-0.625285	-1.10385	-0.511837	0.0255015	-0.128242	0.0327258	-0.803391	-0.773832	-0.959565		-0.309804	-1.14356	-0.619095	0.456617	0.379325	0.20205	-2.83099	-2.69533	-1.61951		-1.51552	-1.42855	-1.17974	-0.443655	0.0656861	0.616387	-0.836662	-1.55204	-1.4064		-0.222651	-0.389667	-0.486817	-0.500434	0.405924	0.315856	-0.0917729	0.391485	0.257061	0.360317	0.385907
Abca7	-0.27373	-0.494472	-0.206453	0.0583615	0.220382	-0.0358909	-0.332346	-0.393063	-0.569538		0.0464435	0.0789194	-0.0343539	-0.210672	-0.0181763	-0.0178709	-0.568621	-0.742419	-0.74024		-0.322409	0.301768	-0.355388	-0.0452355	0.274031	-0.177987	-0.128732	0.0324548	-0.413151		-1.86903	0.199628	-2.16031	-0.411924	0.353627	0.793891	0.760272	0.25408	0.241284	-0.533608	-2.00119
Abca8a	-1.33219	-1.23344	-0.999674	-0.279907	-0.554433	-0.30116	-1.07126	-1.55361	-1.52626		-0.881549	-0.963973	0.0415569	-0.127324	0.158504	0.338924	-3.85402	-4.33667	-4.1066		-1.02116	-1.29141	-1.12993	-0.134078	0.0271111	-0.219122	-0.685815	-0.967077	-0.678929		-0.459185	-0.401187	-0.837215	-0.515978	0.129016	1.05836	0.257648	-0.120579	-0.101561	0.348551	-0.201214
Abca8b	0.631492	0.659862	0.845688	-0.24755	0.123144	-0.137443	0.958644	0.829772	1.24614		0.517779	0.574433	1.33256	0.0744626	0.208808	-0.1174	0.0200538	-0.199035	-0.617599		0.362162	0.337755	0.561949	-0.494539	-0.270742	-0.142508	0.618936	0.506335	1.08725		1.25892	1.45404	0.523246	0.575273	0.230298	0.562741	0.24682	0.263276	0.261929	0.171033	-0.0389076
Abca9	-0.469623	-0.215509	-0.194737	-0.11979	-0.0521537	-0.0949385	-0.381306	-0.757414	-0.549252		-0.355624	-0.493708	-0.637253	0.286778	-0.385406	0.0631322	-0.619753	-0.619518	-0.756842		-0.17318	-0.360882	-0.42606	0.485898	0.321037	0.211261	-0.445294	0.344671	-0.275948		0.208606	0.939547	-0.0932444	0.260829	0.799689	1.05837	-0.242896	0.919601	0.636555	0.0305424	0.116839
Abca9	-0.0551187	-0.0484047	-0.246474	0.0598137	0.0447184	-0.0339521	-0.0598823	-0.0432631	-0.349959		-0.111042	-0.0429607	-0.147393	0.165607	-0.0434488	-0.0759594	0.0576222	-0.0785312	-0.209777		-0.202457	-0.233189	-0.201684	-0.0290688	-0.308239	-0.271985	-0.10503	0.177758	-0.118352		-1.79724	-2.45031	-1.40655	-2.79089	-0.60821	-0.978995	-1.92034	-0.171395	0.251848	-2.67208	-1.61151
Abcb10	-1.41159	-1.46185	-1.39162	-0.562514	-0.395861	0.490573	-1.40109	-0.567995	-1.46367		-0.595669	-0.567576	-0.375127	-0.172419	0.4586	0.23955	-1.28758	-1.07754	-0.840049		-1.3911	-1.08776	-1.16499	-0.81293	-0.230079	-0.298244	-1.15386	-1.11558	-1.08944		1.52805	-0.110375	-1.28404	-0.499357	2.07493	0.33616	1.77001	1.29733	-0.553374	0.183045	-0.22543
Abcb10	-0.225652	-0.208991	-0.245369	-0.0153169	-0.0327909	0.0379562	-0.458154	0.019583	-0.254537		0.149374	-0.0855574	0.0419022	0.147779	-0.0865643	0.191902	-0.193424	0.0353543	0.208695		-0.736022	-0.283286	0.148538	-0.177669	-0.260444	-0.0494619	-0.369608	-0.134976	-0.348818		0.170393	-0.780476	-0.941928	-1.85152	2.72881	0.594328	-0.73807	0.989425	-1.40096	1.04619	0.398268
Abcb10	-1.32345	-1.79488	-1.4432	-0.258791	-0.16834	0.456294	-1.26257	-0.872691	-1.42387		-0.69582	-0.597069	-0.466511	-0.297399	0.264653	0.325397	-1.51045	-1.78716	-2.10314		-1.29869	-1.39167	-1.76012	0.206633	0.295789	0.291084	-0.508543	-1.43563	-1.30515		0.624793	-0.610243	-0.847494	-0.993416	0.932738	0.240755	1.3183	0.563225	-0.254782	0.0146782	-0.166119
Abcb11	0.172676	0.0684234	-0.145527	0.0594882	0.151142	-0.191431	-0.0594943	-0.0116234	-0.157888		-1.18986	-1.1066	-0.85087	0.384264	0.242393	-0.117998	-2.63071	-2.23635	-2.18466		-0.151025	-0.183133	0.101165	-0.0933677	-0.0307698	0.101613	-0.0247082	-0.527793	-0.166748		0.156094	-0.13656	0.0347676	0.227883	0.155911	0.291734	-0.374479	0.212917	0.0130547	0.175478	-0.10646
Abcb1a	-0.622548	-0.340042	0.089927	0.717154	-0.320653	-0.731679	0.136601	-0.448647	0.968368		-0.00990912	0.128532	0.786872	0.635842	-0.0489765	-0.077132	-0.19466	-0.467294	-0.695392		-0.543981	-0.852767	-0.702017	0.119435	-0.499403	0.273772	0.805985	-0.281434	-0.152853		-0.953047	1.16108	-1.65259	-1.58542	1.82835	1.99799	-0.0758357	1.38928	0.764135	-0.690916	-0.396622
Abcb1a	-1.09479	-0.116494	-0.34868	0.745655	0.209231	-0.991709	0.279993	-1.06284	0.707443		0.375169	-0.294596	0.827367	0.984669	-0.107846	-0.85516	-0.533208	-0.902393	-0.807217		-0.188252	-0.671242	-0.326796	-0.180819	-0.41071	-0.268144	0.865363	-0.528445	-0.03213		-0.55491	0.827417	-1.11974	-0.924159	1.60116	1.86461	-0.0254183	0.898833	1.09108	-0.352933	-0.404828
Abcb1b	-0.248188	-0.0300465	-0.37776	0.0399143	-0.0392031	0.166708	-0.323337	-0.024041	-0.0879152		-0.0789244	0.249034	-0.321398	-0.251555	-0.00546819	0.376808	0.227442	-0.149598	0.154635		-0.234067	0.0191451	0.109544	0.266948	-0.192391	0.235461	-0.0212004	0.40173	-0.0675534		1.88198	2.45165	1.90857	0.827452	2.2546	2.52208	1.53741	-0.00526834	1.71963	1.58947	2.31989
Abcb1b	-0.0768538	0.218967	0.0442281	-0.0311834	0.170668	-0.0651096	0.0438835	0.081073	-0.07791		0.232629	-0.0794892	-0.0131204	0.0547969	-0.300988	0.0765367	0.125327	0.0185867	-0.00627103		-0.264877	-0.0742598	-0.0785228	0.0972077	-0.152044	0.0635692	-0.392317	-0.0659833	-0.260325		2.22074	1.4741	0.619224	1.65766	0.37868	0.382535	1.46806	0.989123	1.48111	1.63474	1.09477
Abcb1b	0.0326972	0.0266123	-0.140092	-0.0843372	0.114582	-0.0692881	-0.229362	-0.0127948	-0.179397		-0.0217441	-0.25617	0.292065	-0.0999529	-0.254819	0.00201209	-0.043471	-0.0615154	-0.0734912		-0.132937	-0.0374911	-0.067878	0.15936	-0.0159005	0.015419	-0.195866	0.00136731	0.0258892		2.44587	1.46838	1.44181	0.59438	2.33398	0.957183	0.673361	1.03503	4.12899	1.03039	0.272686
Abcb4	1.00452	0.984926	0.986486	0.00935135	-0.0186775	-0.0830129	1.28943	0.865832	1.20171		0.252774	-0.15535	0.0766301	-0.263153	0.145785	0.106715	-0.573827	-0.0574862	-0.174208		0.881157	0.627964	0.997807	-0.0523388	0.0148169	0.0622044	1.15278	0.270888	1.19803		1.02384	0.925841	0.252747	0.458721	0.140323	0.17833	-0.32541	0.318267	0.346115	-0.165017	-0.0454594
Abcb6	-0.78269	-1.16573	-0.914924	-0.210658	-0.0505688	-0.0145934	-0.806229	-0.876238	-1.56849		-0.395048	-0.741366	-0.0790965	0.00819867	0.0762888	0.021855	-1.9719	-1.9725	-1.99526		-0.809422	-0.8721	-0.747207	0.0864675	0.239716	0.282096	-0.484879	-1.2472	-0.562311		-0.718857	-1.21728	-1.19822	-1.18678	0.106801	0.583132	0.0773227	-0.109798	-0.15645	-0.233422	-0.614415
Abcb7	-0.233328	-0.142195	-0.309256	-0.163314	-0.566592	0.229636	-0.188327	-0.488836	-0.14867		-0.325603	-0.509022	-0.124498	0.102828	-0.198922	-0.41097	-0.283115	-0.295198	-0.48262		0.266927	-0.41407	-0.393948	0.423247	0.160534	0.852106	-0.222467	-0.266179	-0.576007		0.564867	0.288601	0.343024	0.131559	0.693525	0.663522	0.156106	0.383011	0.20619	0.701246	0.0577291
Abcb7	-0.329601	-0.324693	-0.4093	-0.100265	-0.100725	0.0319349	-0.306115	-0.554202	-0.457914		-0.232964	-0.561746	-0.215442	0.14915	-0.155533	-0.186511	-0.630087	-0.261481	-0.690111		-0.328149	-0.235415	-0.365694	0.223392	0.00434971	0.396219	-0.00277316	-0.431314	-0.34994		0.272902	0.150083	-0.354555	-0.242864	0.216819	0.413745	0.00483322	0.428988	0.319888	0.318878	-0.187971
Abcb7	-0.283281	-0.396824	0.250001	-0.518161	-0.671204	-0.275345	-0.67375	-0.108212	-0.0136418		-0.222439	0.0794749	0.0794749	0.224544	-0.186132	-0.240972	0.228823	0.831539	0.298992		-0.298589	-0.272947	-0.511631	-0.335866	-0.460483	0.143532	-0.680945	-1.01813	-0.720993		0.250506	0.210753	0.140125	-0.338215	0.971379	0.359817	-0.194267	0.400559	0.286584	0.191411	-0.127418
Abcb8	0.776235	0.756873	0.99728	-0.230051	-0.102917	-0.364463	0.73609	0.725112	0.590921		0.77151	0.96519	0.344055	0.236555	-0.245475	-0.104532	0.730874	0.896388	0.90175		1.33245	1.44527	1.12508	-0.55143	0.407277	0.180486	-0.00252894	0.184495	0.580078		1.13289	0.889756	0.476866	0.448947	0.156895	0.245949	0.0280177	0.202832	0.0993879	0.116698	-0.13147
Abcb8	-0.0160556	-0.267012	-0.254212	-0.215337	-0.104455	-0.0439198	0.0507207	0.201157	-0.210378		-0.0870322	-0.109754	0.0323998	-0.221168	-0.22081	-0.236879	-0.100685	-0.0465582	-0.00508904		0.250815	0.294798	-0.187656	0.302083	0.00546185	0.119215	-0.128587	0.297097	-0.196145		0.538759	0.518163	0.590079	-0.133196	0.310182	1.01465	-0.157411	0.6757	-1.27967	-1.27321	0.765185
Abcb8	0.414873	0.573594	0.573594	-0.0646902	0.116421	-0.0905064	0.206449	0.711877	0.469458		0.47045	0.322368	0.0955464	0.169146	0.0760962	0.072718	0.132192	0.621652	0.48582		-0.0395191	0.0726593	-0.156357	-0.194724	-0.157551	-0.355317	-0.60882	-0.235784	-0.281664		-0.178052	-0.0084329	0.15364	0.0248221	0.518781	0.228614	-0.0334766	0.076011	0.245793	0.391941	0.110246
Abcb9	-0.339934	-0.422622	-0.41311	-0.176409	0.160024	-0.0418923	-0.230279	-0.417393	-0.31354		-0.176514	-0.14944	-0.212075	0.00821846	-0.0590759	0.0111265	-0.268186	0.0458166	-0.110918		-0.255054	-0.24044	-0.138082	-0.18413	-0.0117226	-0.0241143	-0.248001	-0.461349	-0.135015		1.13185	1.06774	1.1654	2.99256	3.34326	3.49978	1.196	1.15474	-0.763384	2.95835	0.441387
Abcb9	-0.174409	-0.193088	-0.149819	-0.0542814	-0.0262808	0.0165502	-0.138961	-0.0797107	-0.566853		-0.0710765	-0.061197	0.224838	-0.266099	0.0309336	0.264628	-0.363446	-0.317267	-0.21359		-0.763631	-0.641565	-0.324309	-0.0340018	-0.140208	-0.445534	-0.418892	-0.378658	-0.633668		1.36591	1.31306	1.02936	1.06541	0.723149	1.16324	0.852847	0.635297	0.324061	0.334715	-0.250223
Abcb9	-0.0346927	-0.214007	-0.213399	0.0256133	0.170451	-0.0388565	-0.119066	-0.147165	-0.101467		-0.123388	-0.299704	0.0899314	-0.0894392	0.351108	0.100442	-0.281093	-0.15663	-0.399632		-0.560786	-0.529241	-0.218291	0.0125794	-0.100063	-0.0739108	-0.273702	-0.254436	-0.379515		0.403848	-0.0550544	-0.370484	0.770141	0.444544	0.25529	0.372407	0.211796	0.214867	0.793651	0.124443
Abcb9	-0.108797	-0.184746	-0.0540414	-0.0747963	0.187897	-0.0983034	-0.275272	-0.156033	-0.115673		0.0715202	0.110605	-0.117803	-0.0355897	0.0409502	0.0493292	0.342196	0.288381	-0.010723		-0.00316099	-0.140775	-0.289277	0.13931	0.0706217	0.200323	-0.0875041	0.592167	-0.278431		-0.250589	-0.450595	-1.72698	-0.233927	0.880348	0.921655	-0.598952	0.509687	1.44696	1.26362	0.64377
Abcc1	-0.181739	-0.331723	-0.268865	-0.153243	-0.227232	-0.330692	-0.416209	-0.434185	-0.438433		-0.0670074	0.0583228	0.277164	-0.0699543	-0.0942538	0.14204	0.178913	0.0830955	0.124574		-0.325743	-0.111516	0.0153273	-0.00403885	-0.111406	-0.0523073	-0.284441	-0.187619	-0.239531		1.1327	-0.0177842	1.33731	0.589075	1.63789	1.22417	1.02498	1.2623	2.02926	1.57614	2.07936
Abcc1	0.0829244	-0.0498984	0.0948019	-0.0522415	0.12388	0.0428686	0.0131366	-0.0491152	0.118263		0.126744	0.202015	0.309223	-0.111976	0.0505694	0.185451	0.174052	0.244745	0.111115		-0.0329563	-0.184011	-0.0495209	-0.0305072	-0.190001	-0.14338	-0.277392	0.322844	-0.00691246		0.718891	-1.11547	0.578969	0.972908	1.04226	0.876317	0.23288	-0.279454	0.720206	0.00938721	-0.499266
Abcc1	-0.31709	-0.522869	-0.393851	0.160834	0.144182	-0.252106	-0.366178	-0.367396	-0.604285		0.132418	0.124803	0.318076	-0.0923598	-0.204188	0.00259003	0.552977	0.342798	0.186612		-0.219874	-0.21452	-0.539423	-0.0461305	0.0539335	-0.228237	-0.335523	1.35236	-0.101776		0.371268	0.695542	-0.227625	-0.959988	0.845509	1.06574	0.229405	0.192484	-0.0606227	-0.202629	-0.666646
Abcc1	-0.258334	-0.213762	-0.455289	-0.246092	0.243455	-0.0898233	-0.0196376	-0.143598	-0.139355		0.207846	-0.16807	0.27271	-0.070767	-0.0823228	0.0695292	-0.38104	-0.288007	-0.0895235		-0.628302	-0.198861	-0.132005	-0.0931212	0.110652	-0.00802395	-0.395342	-0.0793513	-0.157814		0.195563	0.0518351	0.0621347	-2.92635	-0.381927	-0.0795099	-0.139996	0.569296	0.549677	0.161332	-0.620807
Abcc10	-0.0461717	-0.142288	-0.249424	-0.213213	-0.0199095	-0.0720895	0.0731272	0.0155398	0.0714207		0.119462	0.106403	0.119576	0.0480728	0.00806738	-0.0561101	-0.0173215	0.0201437	0.0647087		-0.287481	-0.345298	0.173799	0.32306	-0.0156823	0.0887411	-0.11816	0.0424831	0.0142035		0.582646	2.83021	2.42827	1.70582	2.58661	-0.0536924	3.00974	1.61651	0.823788	-1.1302	3.33321
Abcc10	0.0480159	0.144684	0.405804	-0.0789247	0.256331	-0.164348	0.977528	0.75502	1.18711		0.362502	0.330463	0.0512569	0.0113918	0.0113918	0.420886	0.766345	0.6685	0.436699		0.146597	0.430968	0.385576	0.537021	1.08811	0.122001	0.435992	-0.502881	0.659806		2.15782	2.08629	-0.272528	1.1589	0.830384	2.23705	1.40223	1.90512	1.52337	1.44166	0.157891
Abcc12	0.12109	-0.0614889	-0.114374	0.0596295	0.0365296	-0.00151076	-0.268107	0.0754149	-0.194432		0.232573	-0.133578	0.0225155	-0.0117545	0.171324	0.219797	-0.324166	-0.121513	0.0546774		0.0224206	-0.291924	-0.141983	0.143296	-0.246508	-0.129589	-0.221398	0.0377749	-0.301747		-0.129321	-0.199531	-1.92184	1.99895	0.968209	-0.239152	-0.86051	-0.792004	-0.412934	1.30282	1.64542
Abcc12	0.163155	0.196817	-0.257912	0.101597	0.0407292	0.0336983	-0.202096	-0.0936513	-0.032051		-0.0573074	0.282751	0.342124	0.0153417	0.0343737	0.322735	0.0835134	0.0726589	-0.0323988		-0.299331	-0.106764	-0.0663579	0.404227	-0.0733495	0.345409	-0.184388	0.0908021	-0.345981		-2.45616	-2.20035	-0.657589	-3.27155	0.579677	0.19722	-0.226345	-1.41445	-1.38255	-0.0804156	-1.95209
Abcc2	0.377108	-0.177862	-0.0529157	-0.0998063	0.0404417	0.129484	-0.15586	-0.0168211	-0.0603757		0.693947	0.381989	0.514705	0.224306	0.380272	0.164456	0.14708	0.638101	0.292842		-0.327344	0.0272228	0.178115	-0.176852	-0.224189	-0.00951217	0.342182	0.0396089	-0.0194535		1.01786	-0.0262864	0.945191	0.147255	-0.330275	0.420424	-1.13555	0.89973	0.713283	0.984256	0.219352
Abcc3	-0.811334	-0.910631	-0.759303	-0.424358	0.688562	0.49659	-1.15783	-1.4961	-1.24603		0.747592	0.343665	0.133861	-0.36047	-0.358748	-0.645856	-0.92661	-0.484319	-1.09975		-1.73539	-1.77088	-2.09463	0.572412	0.593794	0.254326	0.169378	-1.03868	0.386855		-1.65739	-1.1781	-2.69557	-1.91558	0.371206	0.153845	-0.729644	0.300404	0.297086	0.366544	-0.247626
Abcc3	-0.668806	-0.824329	-0.1229	0.152227	0.718269	0.158077	-0.49397	-1.0808	-1.46339		-0.487205	-0.4832	0.211334	0.0476516	-0.384335	-0.166254	-2.52653	-2.23469	-3.34028		-1.27553	-0.830119	-1.04977	0.0180329	0.287989	0.180089	-0.267721	-0.916072	-0.290203		-0.211595	-0.946988	-1.49626	-1.09195	0.0291793	0.623018	-0.165724	0.26373	0.0619879	0.0697661	-0.327805
Abcc4	0.228803	2.4621	0.765828	1.02983	0.622687	0.223171	1.5653	-0.216263	3.91982		0.153784	1.27798	0.152847	1.03708	-0.248986	-0.646212	4.69244	4.32735	1.84063		2.48108	1.82547	1.53236	0.0373418	-0.174037	0.345474	3.05446	2.48044	1.92025		1.16404	4.75892	0.472334	0.907573	2.45785	2.60505	-0.328957	1.73661	1.30936	0.0633203	-0.273151
Abcc5	-0.182395	0.0512976	-0.0153397	-0.00801998	-0.101893	-0.0358851	-0.113489	0.1581	-0.129789		-0.0500587	-0.161985	-0.067987	-0.157114	-0.120475	0.023853	-0.0548368	-0.0940753	-0.0580118		-0.0218986	0.0712367	0.0266308	-0.0501736	0.226574	0.369433	-0.108737	0.0894798	0.0360821		-1.31071	0.937407	0.583044	1.45732	1.06151	2.12538	1.43786	0.661087	0.458839	1.17577	1.71721
Abcc5	-0.132338	0.0553421	0.139104	0.138198	0.0628919	-0.00140043	-0.0232395	-0.00800461	0.271105		0.375373	0.125697	0.364731	-0.189183	-0.0557411	-0.221913	0.160244	0.240318	-0.131504		-0.175217	-0.279336	0.101684	-0.0851995	-0.19098	-0.0432674	-0.111228	0.214704	-0.249232		1.64313	1.38074	0.745327	0.812008	0.913852	1.81937	-0.301238	0.776055	1.34419	0.529858	-0.911814
Abcc5	-0.0281268	0.00402104	-0.122524	0.125075	0.125091	-0.00702221	-0.135767	-0.147374	-0.0833942		-0.0255528	-0.215151	0.110069	-0.000407269	0.029711	-0.16092	-0.103532	-0.141871	-0.00785237		-0.440325	-0.111153	-0.084736	-0.183343	-0.24273	-0.0497329	-0.277464	0.0682765	-0.357696		2.8494	0.584306	-0.77797	0.861059	0.370096	-1.00221	0.513557	-0.127462	-1.1548	0.932673	-0.685245
Abcc5	-0.443421	-0.180839	-0.258357	-0.076218	-0.400881	-0.130975	-0.410117	-0.257264	-0.597625		-0.216725	0.0180878	-0.00891904	-0.11195	-0.254969	0.191255	-0.320729	-0.171252	-0.0376894		-0.351785	-0.182718	-0.159877	0.152994	-0.120147	-0.141285	-0.230386	0.41269	-0.0990198		-2.11428	0.817377	-0.0460403	-1.46549	1.35656	1.52705	-0.284807	0.400679	0.164994	0.841462	0.654726
Abcc5	-0.15082	-0.191383	-0.108159	0.0266011	0.104451	-0.0791079	-0.236619	0.163019	-0.109886		0.033268	-0.168146	0.13489	0.0937614	0.0449818	0.159228	0.0956038	0.226501	0.54661		0.20165	0.00471992	-0.156992	0.00890811	0.0357929	0.0873653	-0.0618184	0.118268	0.00890811		1.02639	2.31968	2.15593	-2.07833	0.510739	0.73146	0.581602	1.53484	-0.835816	0.812762	2.11704
Abcc5	0.114399	0.00830644	0.0074768	-0.392916	0.118837	0.016758	-0.352824	0.17776	0.115738		-0.252584	0.0838443	0.0472084	-0.0561576	0.00925764	0.012381	0.0186134	0.0531447	0.0971863		0.253834	-0.0634224	0.162269	0.300393	-0.0634224	0.331181	0.300059	0.306382	-0.0148565		-1.11786	1.13996	-0.120757	-0.116273	1.12658	0.803671	-0.0404585	0.546045	0.29123	0.622437	0.32933
Abcc5	0.158686	-0.0277106	-0.227227	0.0436383	0.0334717	0.0118087	-0.149028	-0.0412482	-0.0321443		0.0450431	-0.194757	0.0634722	-0.0531476	0.0790059	0.100057	0.163993	0.0726343	0.00437035		-0.121131	-0.0936037	-0.392398	-0.0374264	-0.120918	-0.171771	-0.190233	0.132766	0.044445		-0.92353	0.906789	0.736524	-1.40388	1.72187	-0.513523	-0.851702	-1.36321	-0.508129	0.638834	-1.16843
Abcc5	-0.104618	0.236467	0.117136	-0.25878	0.199137	-0.0199123	0.0623039	0.00376919	0.239299		0.233481	0.261288	0.353955	-0.157053	-0.46484	-0.0649967	0.482835	0.142351	0.131827		-0.155787	0.251135	0.371568	-0.283095	-0.0141705	-0.0603902	0.033765	0.533679	0.0205397		0.594521	0.531689	-0.126327	0.106909	0.256072	0.90426	-0.0581707	0.0977252	-0.286485	0.242584	-0.34281
Abcc5	-0.440381	-0.183601	-0.492022	-0.152861	-0.092171	-0.0629191	-0.344034	-0.292491	-0.527012		-0.290841	-0.423412	-0.160612	0.0793739	-0.0755496	-0.146717	-0.405921	-0.312436	-0.154798		-0.545473	-0.327219	-0.272239	-0.315575	-0.159372	-0.096007	-0.492606	-0.0553922	-0.388134		0.606702	-0.236979	-0.0815588	0.0110006	0.48613	0.203813	-0.189297	0.15084	0.304112	0.152728	-0.254208
Abcc5	-0.0906244	-0.417449	-0.536631	0.0157746	-0.222268	-0.259493	-0.427758	-0.468485	-0.442808		-0.127518	0.00152498	-0.0623509	0.082736	-0.143896	0.0274814	0.0526655	-0.108963	-0.168495		-0.128652	-0.420432	-0.308246	0.10657	-0.0688739	-0.143996	-0.38726	0.402852	-0.259919		-1.60395	-2.26713	-0.699423	-3.2829	0.357857	-0.522147	-0.611649	-3.30896	-0.46127	-2.16248	-2.15021
Abcc6	-0.628743	-0.716093	-0.624432	-0.0228703	0.114385	-0.39084	-0.740777	-1.02391	-1.09899		-0.184364	-1.1901	-0.0341713	0.286146	0.0304887	-0.130704	-4.38209	-3.66205	-3.59409		-0.436676	-1.08442	-1.01183	0.229114	-0.111077	-0.222424	-0.137185	-1.3499	0.0409275		-0.281739	-0.952135	-0.924637	-0.668127	-0.153192	0.393004	0.171559	-0.107036	-0.122442	-0.303943	-0.672594
Abcc8	0.00516235	0.00683381	-0.116731	-0.0179282	0.0673412	0.184994	-0.227409	0.0325621	-0.428878		0.00461406	0.0856405	0.0615744	0.103263	0.0809847	0.224825	-0.134857	-0.268289	-0.0808894		-0.34976	-0.170521	-0.0932825	0.0852097	-0.138504	0.189497	-0.313427	-0.0374798	-0.241339		0.562383	-1.22065	0.0120187	-0.666898	-0.448244	0.167706	-0.924268	-0.37981	-0.763764	-0.0691641	0.0088822
Abcc8	0.0258834	0.0520515	0.0151494	-0.263981	0.0237771	-0.0215682	-0.0840659	-0.083114	-0.171561		-0.0365654	0.0463892	0.0392733	0.135925	0.0221302	0.147118	-0.0775675	-0.160375	-0.026706		-0.107797	-0.0436591	0.114401	-0.19608	0.113027	-0.143749	-0.148351	-0.208627	-0.278807		0.596213	0.217827	-1.75303	-2.32327	-1.64841	-1.95167	3.08736	-0.463742	0.166735	-2.0787	0.158657
Abcc9	-0.556902	0.312821	0.551352	0.26523	-0.256709	0.312821	0.537294	-0.0499043	0.410974		0.266136	0.618363	0.474788	0.284493	-0.132165	-0.233608	0.843536	0.943832	0.43976		1.35106	0.575367	0.103669	-0.205651	0.822982	-0.412543	1.22688	-0.475909	0.746526		0.739413	0.72656	-0.145862	0.0848339	0.620832	0.158372	-0.0970616	1.28485	1.09508	0.374082	0.395756
Abcc9	-0.320762	0.13677	0.128267	0.273062	-0.0579299	0.290755	0.00577794	-0.350725	0.230803		0.202248	0.104157	0.225364	0.00730417	-0.0509506	-0.189715	0.396206	0.147584	0.156752		0.264824	0.300957	0.0449252	0.0147953	0.528284	0.25879	0.713622	-0.289823	0.303572		0.697391	0.732353	-0.225572	-0.00832239	0.369038	0.0733907	0.09129	0.904824	0.666954	0.463413	0.256589
Abcc9	-0.45779	0.226515	0.158608	0.380727	-0.0243203	0.410106	0.208186	-0.496176	0.317622		0.257564	0.266322	0.619132	0.392302	0.0572737	-0.164645	0.306778	0.327909	0.256751		0.400531	0.211168	0.0175514	0.485649	0.534782	0.350987	0.918725	-0.352084	0.406759		0.59801	0.800601	-0.24523	0.0190281	0.446772	0.346001	0.189759	0.847961	0.753807	0.426707	0.103606
Abcd1	-0.571748	-0.739753	-0.635547	0.110296	0.422754	0.0326352	-0.51666	-0.413211	-0.703222		-0.116809	-0.683824	0.100393	0.562334	-0.0682105	-0.0261055	-1.27337	-1.43102	-1.06474		-0.761424	-0.850279	-0.590538	-0.314274	0.00158401	-0.138134	-0.752416	-0.924464	-0.82476		-0.611697	-0.307762	-0.791034	-0.721916	0.512751	0.521934	0.0288496	-0.437483	-0.200291	-0.120165	-0.528152
Abcd2	-2.49666	-1.96278	-1.63188	0.967521	0.701529	-2.48065	-1.54198	-2.87664	-1.59965		-1.61908	-1.07299	-0.666725	1.69874	-1.25061	-0.824905	-1.41735	-1.68657	-1.65727		-2.80779	-3.10838	-3.83456	-0.939159	-0.846399	-1.00729	-1.78819	-3.54057	-2.96232		-1.61587	2.61192	-3.37219	-2.11935	3.9793	4.10881	0.382177	3.89207	4.29957	2.03374	1.6904
Abcd2	-2.14249	-1.68229	-1.1575	0.866675	0.693816	-2.14419	-1.48434	-2.89839	-1.04781		-0.743896	-0.609545	-0.418938	1.21088	-0.806975	-0.309424	-0.885232	-1.04947	-0.972579		-2.16037	-2.63608	-2.63059	-2.18071	-1.34621	-1.13853	-2.46379	-2.58826	-2.60551		-4.1825	2.32921	-4.71005	-3.13977	4.116	3.40752	0.126441	3.72374	4.30254	1.70329	1.5378
Abcd2	-0.443133	-0.428033	-0.413155	0.293075	0.208395	-0.0350163	-0.411743	-0.518193	-0.402797		-0.0819079	-0.49108	-0.196583	-0.145822	-0.135093	-0.144233	-0.446049	-0.290075	-0.46712		-0.745535	-0.673383	-0.392531	-0.115725	-0.0354672	0.0958252	-0.501725	-0.352852	-0.357364		-1.57617	1.41979	-0.889212	-3.86634	2.23744	2.38366	0.579111	2.09888	2.64733	0.73028	0.814863
Abcd2	-1.81122	-1.79105	-1.66172	0.778346	0.939895	-1.47812	-1.28258	-2.35779	-1.76763		-1.29098	-1.43912	-1.23275	1.17866	-0.977983	-0.908291	-1.49986	-1.48599	-1.63158		-2.14147	-2.63278	-2.33922	0.271913	-0.480665	-0.567977	-1.24862	-2.74025	-3.26413		-1.54168	2.10761	-3.37056	-4.23117	2.35978	2.42688	0.1629	2.56644	4.02501	1.47864	0.458975
Abcd2	-0.135911	-0.0179151	0.0372055	-0.105828	-0.0829023	0.00788955	0.00348395	-0.0791669	-0.247251		-0.191011	-0.226031	-0.300283	-0.0704653	-0.0599768	-0.226974	-0.375305	-0.253708	-0.359649		-0.0986863	0.0585181	-0.177861	-0.148054	-0.0277619	0.0993032	-0.349535	0.063881	-0.136731		0.456854	-0.026185	-4.0862	-4.55276	0.392945	-0.220557	-0.153757	0.699757	0.484318	-0.049992	-3.26918
Abcd3	-0.414639	-0.451688	-0.373434	0.698861	0.493377	0.396271	-0.55039	-0.593712	-0.187006		0.468716	0.126187	0.461684	0.220748	0.265486	0.560637	-1.10536	-1.07573	-0.967073		0.987219	0.310024	0.629439	0.555907	0.999792	-0.328454	2.01945	0.561309	2.42505		-0.949996	0.41212	-1.13118	-0.283571	0.900057	1.48964	0.336662	-0.601044	0.0151262	0.601829	-0.329202
Abcd3	0.092876	-0.196925	-0.104921	0.0718839	0.424314	0.0672606	-0.284898	-0.172557	-0.263071		-0.00200484	-0.0112008	-0.139321	0.0369636	0.0517333	-0.324494	-0.29995	-0.144155	-0.00484659		-0.0128156	-0.0609408	0.00435806	0.0674047	-0.0726511	0.0338015	0.207503	-0.120359	-0.0415892		0.438621	0.579186	-0.914595	-0.575589	1.65509	0.933409	0.292826	0.701683	1.41027	1.70851	1.52994
Abcd3	-0.139827	-0.511192	-0.349385	-0.0184284	-0.0681615	0.0646013	-0.0343351	-0.225222	-0.509911		-0.251057	-0.69946	-0.519476	-0.0790202	0.114011	-0.171881	-1.88738	-1.80985	-1.53289		-0.138266	-0.352256	-0.27305	-0.221558	-0.0367254	0.119244	0.389953	-0.027899	0.222427		-0.0287071	-0.397265	-0.541156	-0.454234	0.143375	0.209755	-0.0361242	-0.168672	-0.00275751	-0.0370237	-0.121427
Abcd4	-0.111926	-0.0237524	-0.154039	-0.0153065	0.181927	0.158071	-0.051175	-0.0628832	-0.00223261		0.00949053	-0.0931063	0.0731241	0.075076	0.059629	0.0539314	0.0245891	-0.124123	-0.0260808		-0.237106	-0.107176	-0.251811	0.209907	0.0980489	-0.05411	-0.327877	-0.111664	-0.2407		0.174971	-0.0951447	0.196635	-0.806954	1.34207	1.07281	0.291126	-1.90516	-1.23294	-0.477329	-0.341158
Abcd4	-0.239252	-0.503899	-0.212007	-0.277088	-0.187707	-0.0757248	0.0496152	-0.137587	-0.643722		-0.66058	-0.976144	-0.644585	0.435125	-0.194126	-0.276398	-1.90913	-1.73133	-1.74291		-0.455191	-0.504297	-0.496957	0.300215	0.753734	0.187129	-0.258434	-0.187731	0.063414		0.172731	-0.244454	-0.639683	-0.0390821	0.179503	0.418134	-0.0509265	0.177033	0.475884	0.0308525	-0.370328
Abce1	1.74656	1.46331	1.83952	-0.0602838	-0.395258	-0.00424304	2.2355	1.81387	1.94229		0.198515	0.181401	-0.00496294	-0.413906	-0.272457	0.181714	1.03886	0.375201	0.202588		1.69404	1.31676	1.50176	0.849247	1.01079	0.224263	1.82209	0.299274	2.00337		5.45466	3.48149	3.3059	4.76739	4.58573	2.58301	3.68461	1.60463	4.3066	1.91346	0.670406
Abce1	0.880213	1.02681	0.932835	0.226347	-0.00398804	0.425224	1.09782	0.980145	1.43952		0.716746	1.07546	0.412135	0.0734376	0.412159	-0.133846	1.41336	1.66407	1.7867		1.04581	0.945392	0.644174	0.0296271	-0.0349384	0.308855	0.88032	0.570931	0.791668		1.51085	1.47693	0.952208	0.849845	0.0619485	0.272134	0.277369	0.980805	0.761427	0.744094	0.652429
Abce1	0.682479	0.763567	0.637922	0.112463	-0.104441	0.251041	1.02652	0.75336	1.16038		0.652805	0.972952	0.444476	0.0222428	0.231049	-0.19815	1.38778	1.58495	1.42971		0.936387	1.05879	0.683094	0.104056	0.0387479	0.349454	0.816446	0.683806	0.690034		1.43849	1.17805	0.685114	0.847074	-0.178928	0.250705	0.131351	1.03401	0.452208	0.621807	0.516922
Abcf1	-0.129714	0.361184	0.134066	-0.184707	0.0404512	0.0817005	0.0350381	0.0396546	-0.0629983		-0.114354	0.604059	0.285596	-0.259335	0.00322512	0.220402	0.486561	0.289289	0.22616		0.106728	-0.0345089	0.147916	-0.145496	-0.210483	-0.193858	-0.128574	0.103046	-0.0312049		-0.0528481	1.67255	1.03304	0.69764	1.03902	1.98931	0.568142	1.74596	1.32905	1.60675	0.936478
Abcf1	0.0171167	0.133074	-0.186525	0.0140532	0.00349144	0.175075	0.0376064	-0.13317	-0.0415762		0.0620806	0.0716727	0.149827	-0.107902	0.38736	0.0406382	-0.0410745	-0.0385342	0.0621467		0.218525	-0.0714018	0.0825787	0.538284	0.0600367	0.0743775	-0.0322961	-0.124719	0.055891		1.21415	0.812752	0.899968	-0.0974858	0.522072	0.925805	0.96814	0.286458	0.923015	0.641554	0.685014
Abcf1	0.263674	0.22395	0.316835	0.226786	0.0599449	0.00839307	0.000338654	0.0924428	0.373983		0.476634	0.48817	0.070319	0.0625907	0.0234279	-0.173017	0.130983	0.292672	0.0642121		0.773664	0.203552	0.107688	-0.221035	0.482135	-0.137241	0.298401	0.217189	1.20379		0.991208	0.630234	0.29208	1.1174	0.490026	1.05578	0.24957	0.453515	1.05492	0.788668	0.436097
Abcf1	0.245982	0.229705	0.187213	0.0290375	0.0308761	0.0794689	0.146227	-0.0191	0.201394		0.061674	0.558856	0.0849037	0.046619	-0.00288605	-0.133402	0.130044	0.220546	0.212351		0.544904	0.460518	0.330827	0.303727	0.323093	0.265522	0.714557	0.282394	0.809308		0.725422	0.808963	0.16654	0.171978	0.0649812	0.443668	0.0876035	0.35146	0.254508	0.25469	0.0806821
Abcf1	0.258222	0.247896	0.239852	-0.142954	0.100647	0.0997848	0.181732	0.27806	0.337431		0.158608	0.300723	-0.0461294	-0.216576	-0.0209897	-0.279104	0.158608	0.142572	-0.0290349		0.718325	0.469477	0.467529	-1.11638	0.349666	-0.373929	-0.0242314	0.14177	0.419247		0.323664	0.621766	0.00654496	0.314049	0.0467412	0.445917	-0.122062	0.000491279	-0.309696	0.260928	-0.164077
Abcf1	0.13363	0.281257	0.232637	-0.0217431	0.116717	0.1477	0.182491	0.201608	0.3272		0.112746	0.393844	0.0343901	0.00591195	-0.0693716	0.0728497	0.0142816	0.0389621	-0.0908775		0.230714	0.314652	0.507091	-0.476863	0.404857	-0.2476	0.231648	0.206606	0.465568		0.549417	0.85849	-0.525958	0.0694148	0.38837	0.622321	0.174263	0.629455	0.223052	0.588254	0.16951
Abcf2	0.181221	0.141783	0.0452975	-0.159152	-0.0456191	0.112378	0.293265	0.140899	0.237799		0.00448769	0.428325	-0.104723	-0.181112	0.0683507	0.00446802	0.463633	0.593944	0.258175		0.408866	0.433217	0.512588	-1.03522	0.371934	-0.103176	0.12781	0.264303	0.662888		0.893569	0.951902	0.334035	0.613418	0.240844	0.192909	0.19474	0.443818	0.382241	0.563705	0.367107
Abcf2	0.0186525	-0.0319666	0.20808	-0.0711982	0.0440671	0.253375	-0.144564	0.00344999	0.422723		-0.165183	0.182075	0.0458013	-0.0276573	0.223332	0.417401	-0.150947	-0.14567	-0.0241328		0.188551	-0.127606	-0.210698	0.200868	-0.121935	-0.309097	-0.405177	-0.0418096	-0.14567		-0.305741	1.1774	-0.91649	-0.835649	0.4486	0.805616	-0.891889	0.471786	-0.880244	-0.291314	1.68229
Abcf3	1.11505	0.811065	0.909903	0.0596118	0.196187	0.0722107	1.43547	1.34288	1.48867		0.500248	0.334179	0.0354224	0.109867	-0.167432	-0.214825	0.952537	1.15435	0.945755		1.01363	1.19694	0.943463	-0.270791	0.252636	0.107791	0.400136	0.213722	0.6069		1.97285	1.85141	1.29898	1.48909	0.466799	0.641147	0.255773	1.25095	1.10609	1.1713	1.00097
Abcf3	0.879699	0.823957	0.817904	0.274153	0.0765208	-0.151239	1.28385	0.822807	1.22579		0.295519	0.215628	-0.00402795	0.271224	-0.173678	0.061563	0.636343	0.691234	0.869016		1.02304	1.02555	0.75907	0.340454	-0.0352454	0.0793932	0.307644	0.0633306	0.181468		1.91135	1.81464	1.16592	1.59596	0.750144	0.479713	0.262423	1.18538	1.13974	1.12081	0.956761
Abcf3	0.732047	0.633917	1.08818	0.379232	-0.112758	0.0145619	1.16469	0.607073	1.17006		0.289585	0.169475	0.2158	0.476132	-0.163449	0.0228855	0.556105	0.546362	0.639736		1.34986	0.587751	0.472534	0.137216	-0.460822	-0.142467	0.0412817	-0.499737	0.346956		1.66977	1.71942	0.882539	1.10139	0.0232959	0.693984	0.150124	1.05493	0.847242	1.0509	0.872827
Abcg1	-0.497429	-0.163951	-0.296219	-0.109602	-0.0820172	-0.193222	-0.387019	-0.924559	-0.177239		-0.304536	-0.0154068	-0.0854724	0.0370036	0.0146533	-0.0513761	-0.709475	-0.0525667	-0.640716		0.0453596	-0.0708389	-0.397094	-0.246685	-0.240508	-0.202511	-0.698066	-0.0940215	-0.217645		0.703248	1.11065	-0.7601	-0.281395	0.941054	1.15717	-0.00638077	0.575659	0.182728	0.74407	-0.438114
Abcg1	-0.14423	0.0329917	-0.221568	0.118456	0.125221	-0.0858946	-0.52917	-0.576432	-0.226361		-0.433455	-0.0671087	-0.333665	-0.152992	-0.406264	-0.124108	-0.392618	-0.50868	-0.542443		0.0409444	-0.00174713	-0.0908981	0.173464	-0.0573544	-0.279776	-0.358064	0.126175	-0.182099		0.271622	0.67247	-1.3713	-0.356759	0.0938932	0.604842	-0.380202	-0.05847	0.0378682	-0.404966	-0.771844
Abcg2	0.166442	-1.13143	-0.568131	-0.5248	-0.309789	0.566039	-0.838481	0.164769	-1.60903		-0.111352	-0.776377	0.0733242	-0.490321	0.458324	0.276354	-2.17794	-1.50451	-1.41111		-0.564687	-0.697322	-0.456693	-0.041521	-0.127207	0.377901	0.306274	0.902766	0.112008		-0.227399	-2.20141	-0.656931	-0.522614	-1.65826	-1.93181	-0.764554	-1.8655	-1.76153	-0.154476	-0.443426
Abcg3	-0.348151	-0.565206	-0.488424	0.066037	-0.0975947	-0.257408	-0.65316	-0.505297	-0.641395		0.103111	-0.0696929	0.299519	0.046473	0.425026	0.613869	-0.355218	-0.0413219	-0.242181		-0.238323	-0.59432	-0.455374	-0.285633	-0.323599	-0.356136	-1.05325	-0.447703	-0.406854		-0.881074	1.91802	-1.88219	0.7955	1.65279	1.84165	0.06916	0.490655	0.809687	0.199057	0.516936
Abcg3	-0.58369	-0.414079	-0.42742	-0.0657918	0.346713	-0.0862018	-0.179624	-0.559329	-0.592821		-0.287968	-0.208666	0.0317047	0.115964	0.103597	0.000950396	-0.260338	-0.234026	-0.256058		-0.451951	-0.338073	-0.65753	0.118832	0.0119694	-0.414423	-0.255448	-0.696154	-0.25164		0.226015	0.699637	-0.658788	-0.573452	1.06136	0.775928	-0.248991	0.370355	0.3563	-0.134646	-0.100808
Abcg4	-0.217126	-0.174662	-0.0441485	-0.0286191	0.158808	0.0172508	-0.157404	-0.301393	0.0408003		-0.221895	-0.306167	-0.215036	-0.190979	0.11512	-0.192351	-0.25592	-0.309498	-0.18872		-0.0236797	-0.167701	-0.11471	-0.0203471	-0.163231	-0.119971	0.146622	-0.00726639	0.05235		1.23976	0.946333	-0.0657962	-2.10907	-0.465431	0.483308	-0.0462599	0.594993	0.370553	-0.429348	-1.46879
Abcg4	-0.0144799	-0.0121055	-0.113888	0.00588227	0.224861	0.181558	-0.117311	-0.21011	-0.0213098		-0.218516	-0.359153	-0.00603854	-0.199191	-0.0360854	0.0908066	-0.0566836	-0.145131	-0.0420951		-0.546724	-0.502485	-0.219481	-0.195247	-0.207757	0.0148216	-0.269081	-0.20162	-0.442482		1.05372	-1.3591	-0.14481	-0.0655807	-0.013164	-0.0535834	-0.142747	-0.271891	0.226683	0.511133	-0.00376005
Abcg5	-1.48735	-1.92446	-1.77752	0.0529244	-0.234715	-0.348717	-1.18307	-2.4629	-2.11877		-0.3805	-1.12623	-0.0566922	0.374181	0.214024	0.114819	-6.11431	-5.83855	-6.228		-2.09714	-2.52373	-2.49247	0.37184	0.230578	0.1136	-0.712086	-2.25486	-1.28058		-0.58324	-0.726726	-1.42109	-0.683817	0.52977	0.731691	0.179947	0.651015	0.718752	0.416442	0.354575
Abcg8	-1.78694	-2.0176	-2.17308	0.190856	0.0456525	-0.0364547	-1.13962	-1.79628	-1.67703		-0.512709	-0.56652	0.0802739	0.18122	0.375439	0.305411	-2.98382	-2.44295	-2.54009		-2.51969	-2.8337	-1.69756	0.204083	0.359888	0.324342	-0.766224	-1.75898	-1.40261		-0.602568	-1.31376	-1.18717	-1.22567	-0.179306	0.83939	-0.0922391	-0.200058	-0.0545307	-0.746249	-0.464635
Abhd1	-0.281065	-0.362472	-0.44104	-0.174142	-0.135543	-0.43069	-0.0735258	-0.272261	-0.568654		0.0539461	-0.618851	-0.457772	0.346622	-0.161224	-0.12373	-0.21299	-0.883041	-0.137004		-1.022	-0.169783	-0.168511	0.355591	2.55912	3.19504	0.475271	1.83992	0.518147		0.218449	-0.174507	-1.41208	-0.137837	0.710976	0.454842	0.355283	0.912795	1.08443	0.544748	0.504886
Abhd10	0.348457	0.287351	0.00776754	-0.197107	-0.193428	-0.248124	0.376958	0.512616	0.399147		0.376396	0.641356	0.270127	-0.163845	0.0580956	0.190225	1.27408	1.03849	1.22762		0.338269	0.098909	0.122787	0.189215	-0.0699658	0.401412	0.270516	0.120022	0.428208		0.438349	0.822762	0.167426	0.388027	-0.0399272	-0.0117334	-0.589544	-0.090753	0.0133571	-0.137705	-0.233457
Abhd10	-0.0930802	0.0448862	-0.11026	-0.0455965	-0.121123	-0.0101832	0.253933	-0.0513312	0.123558		0.138174	-0.136754	0.0272203	-0.121577	0.0811028	0.190595	0.31345	0.172225	0.284635		0.280709	0.521861	0.208771	0.535131	0.116072	0.261238	0.558813	0.279652	0.533859		-0.247581	0.123609	-0.481313	0.400567	0.22803	-0.068065	-0.0224016	0.417931	0.0157293	0.504675	-0.485276
Abhd11	-0.174338	-0.450148	-0.307085	0.0585874	0.0217932	0.110302	-0.344385	-0.31329	-0.386869		0.391089	-0.0828237	0.0986388	0.0778539	0.025068	0.0228368	-0.299732	0.0629867	-0.164351		-0.365239	-0.275934	-0.501628	0.157415	0.233788	0.23932	0.117417	-0.167877	0.0563742		0.125554	0.00192005	-0.310704	0.0588823	0.368754	0.455748	0.0114178	0.149667	0.153538	0.115291	-0.101296
Abhd12	-0.263964	-0.475528	-0.396957	-0.080546	0.0376332	-0.0587014	-0.372068	-0.476579	-0.885872		0.19117	-0.346173	-0.0523581	0.203346	-0.205129	0.0772121	-0.102215	-0.379951	-0.270439		-0.190428	-0.237443	-0.251118	-0.174746	0.107827	0.0699968	-0.372782	-0.303129	-0.115064		0.107668	-0.504624	-0.545118	-0.370185	0.260308	0.303858	-0.318602	0.305468	-0.417837	0.103477	-0.181031
Abhd12	-0.161556	-0.378715	-0.275405	-0.362309	0.132652	-0.23011	-0.555997	-0.218152	-0.778236		0.376909	-0.0124225	0.114339	0.312585	-0.00112188	0.0685539	0.12126	0.158653	-0.138375		-0.062062	-0.267513	-0.422803	-1.2553	-0.400816	-0.833562	-1.00956	-0.489585	-0.876676		-0.0684336	-0.000269069	-0.377715	-0.326627	0.652755	0.248155	-0.171772	-0.0898991	-0.212551	-0.0124435	-0.343997
Abhd13	0.107701	0.218403	0.478139	-0.406059	-0.19017	0.222673	0.411739	0.335863	0.658433		-0.284338	0.0606656	-0.045501	-0.0266024	0.0135119	-0.365019	0.547847	0.122389	0.672596		0.0707156	0.233698	0.14576	-0.788435	-0.233799	-0.0192362	-0.118418	-0.16291	-0.0307823		0.905323	0.933514	0.42715	0.71513	0.0504676	0.311776	0.34075	0.753671	0.483554	0.877004	0.521411
Abhd13	-0.0770303	0.0401399	-0.0156106	-0.240472	0.108827	-0.401143	0.059663	-0.0675238	0.0214885		0.094175	0.127489	0.0910685	0.0732362	0.0993115	-0.0846765	-0.0208512	-0.00139112	-0.0168321		0.0788873	-0.0540786	0.0559841	-0.0139794	-0.109706	0.195349	0.0587156	0.130983	-0.154753		0.703111	0.175474	0.973276	0.306744	0.834833	0.572993	0.563063	0.771141	0.847113	0.71002	0.175263
Abhd13	0.34606	0.205583	0.292346	-0.288187	-0.612782	0.0861139	0.122129	0.322421	0.382629		-0.154494	0.0904629	-0.298405	-0.106103	0.022593	-0.427224	0.374678	0.207618	0.146053		0.182837	-0.0909906	-0.0455621	-0.353942	-0.280664	-0.0780809	-0.265429	-0.448798	-0.0590366		0.775904	0.734069	0.313754	0.663193	0.106397	-0.0984144	-0.169747	0.683938	0.374449	0.7436	0.213317
Abhd13	0.433475	0.324323	0.370627	-0.141656	-0.235649	0.367506	0.445556	0.391182	0.478449		-0.514133	-0.0366852	-0.00990389	-0.0812448	0.161565	-0.109625	0.218337	-0.17802	0.094067		0.0234994	0.154339	0.0881901	0.00253278	-0.136876	0.0440886	0.0974072	0.265875	0.162618		0.77237	0.702657	0.230575	0.191782	-0.3483	-0.0361737	0.053319	0.461069	0.424461	0.724272	0.119802
Abhd13	-0.117308	-0.133151	-0.0223442	-0.388656	-0.262321	0.221962	-0.158169	-0.0114352	-0.0527661		-0.28981	-0.190778	-0.205637	-0.0857717	0.169814	-0.156246	-0.482542	-0.338289	-0.467709		-0.0332515	-0.166503	-0.0239657	-0.169234	-0.140486	0.322667	-0.0469762	-0.0395452	-0.304161		0.776385	0.764348	0.271242	0.497129	0.697312	0.433933	0.254975	0.322158	0.321095	0.987289	0.26459
Abhd14a	-0.268422	-0.297066	-0.283982	0.176945	0.247959	0.028526	-0.283694	-0.227152	-0.367227		-0.221068	-0.0825153	0.134208	-0.166428	-0.333563	0.0422097	-0.227787	-0.0341908	-0.358368		-0.507467	-0.220869	-0.207336	0.147685	0.210625	0.0955162	-0.0327368	0.126867	-0.261433		0.158182	-0.123168	-0.333101	-0.429199	0.534405	0.65837	0.157993	-0.31568	-0.194073	-0.358483	-0.438926
Abhd14a	-0.680679	-0.594209	-0.687525	0.0236142	-0.0401579	-0.163204	-0.740098	-0.577408	-1.05404		-0.402482	-0.170538	-0.0969637	-0.0315908	-0.473917	-0.172634	-0.737967	-0.491423	-1.04513		-0.569359	-0.540714	-0.803389	0.818179	0.207539	0.253859	0.302903	-0.00974586	-0.495904		0.034652	-0.658697	-0.924532	-0.842595	0.671144	0.632705	0.197278	-0.582298	-1.05023	-0.512545	-0.24761
Abhd14b	-0.838242	-1.18456	-0.898968	-0.127963	-0.0602482	-0.185466	-0.950663	-0.921235	-1.62529		-0.747297	-1.26799	-0.504761	0.382868	-0.177763	-0.119129	-2.9677	-3.3125	-3.25136		-1.17142	-1.17279	-1.0092	0.187439	0.34959	0.0878857	-0.522633	-0.732523	-0.894069		-0.342597	-0.977832	-0.896741	-0.682962	0.502075	0.369593	0.249037	-0.336484	-0.360377	-0.00296389	-0.0823538
Abhd2	-0.272144	-0.114934	-0.301299	-0.0551078	-0.168313	-0.369083	-0.0915384	-0.518865	-0.099995		0.082988	-0.000919581	0.227862	0.269372	-0.1271	-0.0446596	0.185016	0.380792	0.33736		-0.390363	-0.260279	-0.244701	-0.273353	-0.293216	-0.0121872	-0.417099	-0.329181	-0.135712		2.70914	2.68976	1.06394	0.59946	2.27695	1.50359	1.68939	2.89101	2.61184	1.70342	1.24472
Abhd2	-0.0466701	-0.0141519	-0.0451419	0.056014	0.144341	-0.0410965	0.0694619	-0.408381	0.0402777		0.0820834	0.100328	0.387179	-0.0770711	-0.517368	-0.17249	0.313533	-0.198848	-0.230279		-0.0554254	-0.188209	0.0896466	-0.143804	-0.263724	-0.409378	-0.322117	-0.202599	-0.155768		1.64466	2.90144	0.75273	0.759431	1.61802	1.73592	0.495217	2.57606	2.10889	1.39451	1.67657
Abhd3	-0.527667	-0.868618	-0.112183	0.0191973	0.15653	-0.0895579	-0.828665	-0.83172	-1.43114		-1.17962	-1.84617	-1.36438	0.620443	0.178439	-0.2844	-3.41323	-3.59403	-3.3954		-0.505954	-1.10757	-0.907051	0.14641	-0.129593	0.352469	-0.329014	-1.43769	-1.06887		0.355911	-0.485211	-0.290552	-0.3898	0.349479	0.0424861	-0.411387	-0.0713031	-0.252117	-0.00552233	-0.219952
Abhd4	0.174473	-0.190472	-0.106626	0.0693026	0.173464	0.101848	-0.210102	-0.136904	-0.600654		-0.43555	-0.262784	-0.467837	-0.112499	-0.104199	-0.0241278	0.126792	0.0866765	-0.0828687		-0.474378	0.0326467	0.0150492	-0.00724115	0.619007	0.032405	-0.12919	0.0500495	0.142467		-0.442254	-0.784199	-0.823581	-0.636567	0.32341	0.456322	0.223683	-0.53654	-0.0502613	-0.130312	-0.338523
Abhd4	-0.049547	-0.338577	-0.198536	-0.0190833	0.0193892	-0.00300611	-0.327894	-0.425269	-0.748021		-0.445258	-0.373889	-0.476754	0.306539	-0.107913	-0.117069	-0.040934	0.12616	0.0869271		-0.470989	-0.231804	-0.527849	0.56572	0.344215	0.357299	-0.285113	-0.249534	0.0114611		-0.44834	-0.632379	-1.01565	-0.663565	0.304411	0.388383	0.0480777	-0.379115	-0.115356	-0.164786	-0.260857
Abhd5	0.13729	-0.0894876	-0.122154	-0.309796	-0.458671	0.281712	-0.135695	0.209908	-0.333155		0.14299	0.388093	0.0598849	-0.0180034	-0.0826044	0.111878	0.897307	1.05897	1.24337		0.021956	0.0586952	0.010994	-0.357054	0.167743	0.18425	0.0797076	-0.0395663	0.0586952		0.732205	0.711834	0.291045	0.257358	0.552555	0.372586	0.17537	1.25732	0.943179	1.24846	0.652581
Abhd5	-0.0992327	-0.321891	-0.146048	-0.213001	-0.113741	0.127674	-0.0892966	-0.331678	-0.234871		-0.140068	-0.179438	-0.150267	-0.0889721	-0.0332509	0.0964112	-0.110395	-0.158137	-0.544896		-0.0255616	-0.138334	-0.0845166	-0.330324	-0.126886	0.275552	0.30357	0.180671	-0.287675		0.657619	0.463972	0.0392975	0.0463056	0.151581	0.569088	0.513766	0.986209	1.35786	1.14568	0.440191
Abhd5	-0.0785029	0.354776	0.079272	-0.139169	0.34547	0.0202981	-0.00492899	0.0845319	-0.0233559		0.30713	-0.151896	-0.0790389	0.089856	-0.0558344	-0.157947	-0.311676	-0.0561327	-0.0694986		-0.0772841	-0.00403055	0.209288	0.129218	-0.0998011	0.00639177	0.0493849	-0.134711	0.145458		0.308992	-1.39059	-0.402012	-0.201337	-0.824338	-1.75877	-0.950919	-5.54033	-0.438665	0.201582	-0.122304
Abhd6	-0.191723	-0.304429	0.385215	0.405237	0.117452	0.18345	0.0127424	-0.390166	-0.596957		-0.231976	-0.612947	-0.416169	-0.133072	-0.00608975	-0.0258059	-0.525253	-0.620624	-0.892316		-0.65479	-0.233997	-0.0693812	-0.084177	0.277093	0.150239	0.669365	-0.90869	0.236858		-0.52542	-1.01991	-1.39572	-1.01013	0.283749	0.19906	-0.917909	0.568942	0.52056	0.691173	0.416449
Abhd6	-0.375828	-0.349262	0.479585	0.0976175	-0.390807	0.437787	0.689069	-0.827642	-0.536813		-0.652583	-0.782971	-0.576878	-0.619381	-0.263866	0.00317765	-0.710918	-0.974098	-1.64271		-0.567125	-0.424872	0.0557465	0.566283	0.166998	0.645785	1.28704	-0.507397	0.366505		-0.371868	-1.01941	-1.2958	-0.721732	-0.187757	0.208362	-0.765305	0.63689	0.586239	0.813051	0.491985
Abhd8	0.218695	-0.178875	0.127788	0.0921201	0.125088	0.179395	0.151255	-0.032056	-0.390486		0.12291	0.21176	0.173324	0.088745	0.105065	0.516262	-0.2152	0.0845831	-0.427851		0.0888749	0.311523	-0.000607208	-0.0548973	0.277659	-0.101024	0.0333984	0.46546	-0.300888		-0.0946688	-0.656263	-1.24129	-2.24672	0.389351	-0.266064	0.323523	0.239227	0.491968	-1.1555	-0.173588
Abhd9	0.220109	0.213353	-0.257725	-0.0929832	-0.224814	-0.0146782	-0.218196	-0.0685972	-0.477539		-0.0547662	0.175987	0.0410956	0.143714	0.105125	0.159304	0.127251	0.0722757	0.135487		-0.403638	-0.18171	0.215673	0.13662	-0.0721868	0.0138012	-0.235945	-0.0151288	-0.448418		0.928421	0.308333	1.15956	-0.245059	0.0296071	0.34341	0.669325	-0.107056	0.400923	0.280208	0.0595286
Abi1	0.29323	0.168468	0.511857	-0.147835	-0.206857	-0.214774	0.179101	0.535284	0.750395		0.0451406	0.323463	0.0649781	0.320556	0.226414	0.00626838	1.26357	1.36178	1.19857		0.419929	0.381966	0.246187	-0.16897	-0.163916	0.240766	0.422122	0.340379	0.225738		1.02386	1.01431	0.561007	0.69256	0.479684	0.345264	-0.216864	0.19802	0.220931	0.352507	-0.00322428
Abi1	0.126577	0.158619	0.325477	-0.240634	-0.194699	-0.198041	0.286948	0.224324	0.418772		-0.0194998	0.321124	-0.0433903	0.209846	0.108058	-0.0548227	0.842169	0.95797	0.833695		0.396404	0.304366	0.21998	0.0118751	-0.120357	0.2487	0.531927	0.400312	0.265975		1.2098	1.29435	0.670595	0.741709	0.399724	0.553982	0.0570063	0.430065	0.321584	0.608922	0.07604
Abi1	-0.0891154	0.0190127	0.125949	-0.267818	-0.331824	-0.147779	0.175597	-0.272049	0.323723		0.00291365	0.100221	0.160953	0.326044	0.306805	0.102054	0.58275	0.522079	0.762891		0.520273	-0.021957	-0.0296928	0.478898	0.000283792	0.691215	0.626975	-0.110132	0.438119		1.22037	1.16239	0.652973	0.440642	0.223604	0.68966	-0.190536	0.226841	-0.0719732	0.406158	-0.143557
Abi1	-0.129057	-0.214199	0.0328254	-0.0911357	-0.151806	-0.210561	0.0301592	-0.126842	0.167615		-0.0823676	0.106374	-0.00484533	-0.0344975	0.0864949	0.119489	-0.0672761	0.294009	0.0712557		0.106006	-0.151833	-0.130109	-0.0250071	-0.206489	-0.109027	-0.151661	-0.163851	0.0078224		-0.0342387	1.84962	0.244894	0.724505	-3.75078	-2.76103	-4.10668	-0.831567	-3.31358	1.13283	-0.609193
Abi2	-0.471467	-0.190758	0.235797	0.0843683	0.0675217	-0.180166	-0.0479723	-0.92285	0.0194504		-0.656322	0.0555285	-0.365038	0.0727263	-0.0777621	-0.52899	1.84845	1.30344	1.44734		0.737702	0.773757	0.263681	0.0895644	0.900353	-0.153042	0.541662	0.897328	1.72463		0.183404	1.25245	0.160738	0.339805	1.13334	1.62446	0.427626	2.63356	2.83717	1.28669	1.10325
Abi2	-0.124173	-0.545499	0.105636	-0.0970117	-0.319697	-0.135203	-0.0317253	-0.600362	-0.341915		-0.348201	0.484034	-0.166992	-0.219926	0.100497	0.0670907	1.91261	0.590563	0.686016		0.173679	0.318718	-0.358574	0.112143	-0.0261833	-0.00497692	0.00564262	1.01596	0.139941		0.773362	1.70283	0.134009	0.343695	1.56358	1.51418	0.622259	2.94875	3.01325	1.39783	1.30795
Abi2	0.0138779	-0.0737314	0.173452	0.216411	0.0138779	-0.112059	-0.0360682	0.0913155	-0.192088		-0.0845663	0.00161397	0.0653115	0.0345498	0.0741073	0.26331	0.058467	-0.160345	0.0934196		0.368156	0.157656	-0.219376	0.162394	0.195387	0.182766	0.116677	0.372759	0.117726		1.5323	1.04909	0.113512	1.84452	0.857723	1.28143	1.37176	1.5955	1.74912	0.0187892	1.87867
Abi2	-0.0751355	-0.0170484	-0.0187328	-0.185296	-0.083193	0.146061	-0.298094	0.0382093	-0.0284494		-0.105354	-0.0888875	0.199533	-0.175273	-0.303035	-0.0446558	0.0229449	0.0744457	-0.0418632		-0.0732405	0.16711	0.0875919	0.0373389	0.0835775	0.0794632	0.0549218	0.147599	0.0633512		0.515126	0.614216	1.13353	-0.646277	1.30784	1.23792	-0.420588	2.95417	3.75107	-0.138292	3.3473
Abi2	-0.304797	-0.0594927	-0.329954	0.303104	0.0938996	0.125698	-0.0482899	-0.519339	0.0300957		-0.372942	0.0147386	-0.167989	0.0112533	-0.0734788	-0.329397	-0.479908	-0.71884	-0.2388		-0.569175	-1.0131	-1.18482	0.197379	0.234434	0.161078	-0.617167	-1.31842	-0.80365		0.177903	0.609444	-0.0749357	0.437689	0.595415	0.728364	-0.428116	0.321474	0.00234691	-0.46733	-0.238955
Abi3	-0.272866	-0.0783412	-0.169414	0.161704	0.133011	-0.0864756	-0.11086	-0.368347	-0.104125		-0.0363087	-0.164009	0.134295	-0.0792125	-0.0857645	0.086071	0.151601	0.0385597	-0.263447		0.224102	0.0927363	0.0523436	-0.136965	0.00494347	-0.069828	-0.293533	0.124525	0.0188703		1.78811	3.50101	1.0912	0.735056	2.25467	1.48932	1.0943	1.61419	1.4488	3.10573	0.729863
Abi3	0.0384773	0.14867	1.75513e-05	0.0375583	0.0988127	0.0808485	-0.342401	0.0908881	-0.10765		0.0202763	-0.0731619	-0.154976	0.0863088	-0.0362974	0.104496	-0.0109784	-0.127911	-0.0542704		0.0592454	0.138265	0.149447	-0.0471041	0.11222	0.000735564	-0.0568255	-0.135896	-0.193893		1.79552	1.09469	0.222915	0.665808	-1.30361	-1.86301	1.00454	0.72219	2.45043	-0.356	2.62316
Abi3	0.0746489	-0.0144241	0.0062802	0.0274215	0.489118	-0.0308269	0.0996126	-0.445097	0.599155		-0.109229	-0.226663	-0.0575169	0.242401	-0.146496	0.314398	-0.481371	-0.359313	-0.57576		0.700412	0.463898	0.101121	0.493934	0.379157	0.235368	-0.0323567	-0.303361	0.683514		0.171404	1.69562	0.059253	0.366459	1.04481	1.29897	0.319102	0.700776	0.652872	0.412253	0.135368
Abi3bp	-0.150766	-0.467534	0.319359	0.118227	-0.104123	-0.169728	-0.0968387	-0.795982	-0.129782		-0.0836284	-0.268867	-0.179868	-0.0879687	0.15512	0.0831376	-0.15611	-0.327849	-0.18926		-0.041217	0.0252905	0.0961756	-0.30456	-0.173587	-0.022482	0.291894	-0.0543658	-0.0341786		1.25992	1.31485	-0.021793	-0.198895	0.813562	1.34397	-0.483265	0.773651	-0.22003	0.51856	-0.0505699
Abi3bp	-0.269645	-0.188414	0.409331	0.157648	0.180017	-0.25585	-0.224626	-0.672195	0.0268565		-0.566166	-0.348942	-0.0574207	0.085665	0.077956	-0.119321	-0.635346	-0.410212	-0.388237		0.49386	0.311177	-0.0878473	0.322309	-0.141719	-0.132386	0.718343	-0.278918	0.0490701		0.627011	0.959446	0.0042652	0.00694679	0.62984	0.651021	-0.585587	0.523506	0.347034	0.176855	-0.214746
Abl1	0.0587233	0.0620353	-0.213622	0.000261038	0.176152	0.189723	-0.16956	0.140084	0.00428175		-0.169463	-0.0956446	-0.088861	0.0307658	-0.11881	-0.06885	-0.173538	0.38749	0.262139		-0.621542	-0.330157	-0.357136	0.499964	-0.195259	-0.0240226	-0.0521605	-0.433256	-0.273864		1.23523	0.388307	0.375581	-2.07088	1.09428	1.25658	1.01344	-0.0283019	-0.315372	1.06358	-0.708046
Abl1	-0.0806064	-0.0431615	-0.295527	-0.294936	-0.0551577	0.0438827	-0.153954	-0.15669	-0.0851976		-0.0415695	-0.191908	-0.105012	-0.00125589	0.0630643	-0.0827165	-0.300119	-0.746809	-0.430807		0.195873	-0.185061	-0.15319	0.187653	0.0361096	0.367725	0.429541	-0.451619	-0.0537126		0.687917	0.487157	-2.3709	-0.115919	0.18356	0.30334	0.539859	0.152126	0.711805	0.0201057	0.0739396
Abl1	-0.546595	-0.765253	-0.709856	-0.0252007	0.165343	-0.116387	-0.504412	-0.59246	-0.379072		-0.504797	-0.355059	-0.26262	0.0569736	0.226817	0.066439	-0.840954	-0.595091	-0.941506		-0.556464	-0.742508	-0.715989	0.347707	-0.122742	0.0571969	-0.269826	-0.382847	-0.363696		0.390105	0.269414	-0.865082	-0.498615	0.325324	0.936794	0.199432	0.25545	0.452639	0.160047	-0.223451
Abl1	0.026804	-0.204794	-0.141657	0.116989	0.174072	-0.0508962	-0.493978	-0.298172	0.00243365		0.162046	0.160265	0.126514	0.165516	0.214774	0.0445086	0.219657	0.120991	0.139293		-0.266017	-0.404515	-0.0789075	-0.0668808	-0.149724	-0.0767503	-0.320148	-0.237141	-0.180411		-0.547527	-0.551223	-2.52182	-2.3974	-0.951312	-1.11423	0.283934	-1.75443	-0.348222	-0.742204	-0.0582881
Abl2	-0.186548	0.173941	-0.163728	0.0723	0.11014	0.0847315	0.423714	0.192721	0.627554		-0.371183	0.52566	-0.157387	-0.19019	-0.293442	-0.192677	0.54632	0.884209	0.836722		0.157504	0.100295	-0.267988	0.27612	-0.0025366	0.170503	0.326065	0.538867	0.366014		1.07793	1.2465	0.415129	0.342929	0.480254	0.76768	-0.0117665	0.856151	0.773925	0.346313	0.127136
Abl2	0.264978	0.151402	0.209468	0.502038	0.16436	0.000572345	0.0933082	0.168484	0.308087		-0.332148	0.566824	0.104177	0.168975	-0.139448	0.145095	0.592405	0.923552	0.72765		0.187996	-0.0619617	0.21924	0.207587	0.0286416	-0.0783624	0.2269	-0.19816	1.50646		0.918563	0.144297	-0.19561	0.812309	0.359035	0.622318	-1.23494	0.778869	0.53177	-0.415921	0.0962674
Abl2	-0.252921	-0.230448	-0.140286	-0.248917	0.0322123	0.205799	-0.166668	-0.132896	-0.22626		0.0207126	-0.086179	0.36229	0.0661925	0.269483	0.042691	-0.0781009	0.0173986	0.0192784		-0.32731	-0.301061	-0.250011	-0.0104041	0.0284033	-0.088305	-0.115817	0.0120724	-0.472215		-1.10068	-1.16332	-0.483362	-0.201723	-1.37226	-0.548105	-1.16229	-1.02141	0.383666	-0.621355	-1.41115
Abl2	0.214773	0.207456	0.0304559	0.073249	0.389341	0.204649	0.21217	0.0863609	0.211997		0.106704	0.00694808	0.241523	0.106427	0.055595	0.114142	-0.123097	0.159557	0.0883786		0.0231461	0.04338	-0.0366663	-0.199344	0.0207777	0.155237	-0.201247	0.457179	-0.15971		0.240914	0.465334	0.197437	-3.22727	-3.10963	-0.0935173	-0.21587	0.544819	0.375787	0.0816014	0.770842
Ablim1	-0.0796677	-0.010893	-0.0925515	-0.0622728	0.0879328	0.0455818	-0.412523	-0.0604937	0.0543119		0.0296356	0.0426274	0.287875	0.0593459	0.058923	0.166551	-0.182078	0.193667	0.0975196		-0.116456	-0.18286	0.0397551	0.397021	-0.0510173	0.358003	-0.106403	0.264492	0.00732191		1.34789	0.978494	-2.09681	2.00902	2.0146	2.30905	1.43613	3.05561	2.25072	2.081	1.78535
Ablim1	0.0545471	0.0267853	0.143492	0.0998038	-0.0974209	-0.00535537	0.137921	0.110266	0.217024		0.303426	0.368476	0.128609	-0.0570527	-0.0265294	0.157521	0.171745	0.146468	0.232336		0.235275	-0.0177025	0.0998951	-0.0486295	0.194344	-0.117066	0.0558498	0.204995	-0.169248		0.439136	1.35916	-0.367128	-0.17808	1.43566	-1.21779	1.83526	0.748298	-0.0102467	0.109915	-1.81807
Ablim1	-0.659228	-0.628469	-0.451432	0.512881	0.536524	-0.217293	-0.783666	-0.302359	-0.43826		0.294966	0.0805571	0.0618234	0.212058	0.059287	-0.177116	-1.01686	-0.493967	-0.290548		-0.32434	-0.513148	-0.222255	-0.117076	-0.357381	-0.119218	-0.609484	-0.200265	-0.337533		0.0364428	0.581988	-0.230289	-0.655569	0.802342	1.59016	-0.386725	0.852155	0.3235	-1.1037	-0.465148
Ablim1	-1.50477	-1.15577	-1.36837	0.553666	0.583491	0.0408282	-1.00348	-1.0152	-1.2494		0.50798	0.0658841	0.286258	0.046897	-0.127638	-0.0647188	-0.981861	-0.631854	-0.733495		-0.993935	-1.65742	-1.2442	0.140142	-0.361042	0.027364	-0.402304	-0.0122642	-1.08452		-0.351354	0.377034	-0.90477	-0.39044	0.223361	1.33548	0.242046	0.327591	0.129769	-0.0870148	-0.282832
Ablim2	-0.0918938	0.0518195	0.0539748	-0.250871	-0.0050262	0.0413096	-0.084128	0.0357171	-0.20657		-0.0332294	-0.141373	-0.0325118	-0.241928	0.126607	-0.124721	0.0114818	0.0335675	0.218719		-0.0718968	-0.125572	0.239475	0.0584994	0.238737	-0.0710718	-0.176529	-0.0547424	-0.170302		1.39723	1.31369	-0.601698	-2.27694	0.00666096	0.90442	0.681643	-0.0110846	1.06044	-0.330869	0.477982
Ablim2	-0.0967778	-0.0651653	-0.332123	0.221713	-0.171215	0.178212	-0.310065	-0.055391	-0.128077		0.0561482	-0.350432	0.161337	0.0501812	-0.220253	-0.0882632	0.138855	-0.23629	0.172086		-0.0112346	-0.182668	-0.0178892	0.244787	0.0236565	0.193265	-0.217852	0.105543	0.053616		0.744447	0.614811	-0.286764	-0.374631	0.0717068	0.0356477	0.56031	-1.36034	-0.166435	0.156284	-0.0632353
Ablim2	0.105997	0.157016	0.0913579	0.20446	0.174098	0.122007	-0.122006	0.293676	-0.210978		-0.122518	-0.542457	-0.0924373	-0.114124	-0.323457	-0.143925	-0.501862	-0.357377	-0.387626		-0.239601	-0.225976	-0.161699	-0.0381612	-0.155641	-0.16287	-0.216813	-0.154751	-0.772515		0.0438944	1.05534	-1.17085	-0.0693534	-0.0352624	0.6848	0.289279	-0.636338	-0.223783	0.678428	0.488949
Ablim3	1.51556	1.14338	1.13974	-0.356725	-0.526768	0.527164	2.1123	1.62459	1.06272		-1.55213	-0.585031	-1.42009	-0.36127	-0.380815	-0.488501	-1.38858	-0.492457	-0.64308		1.32902	0.630611	1.10777	0.381231	-0.0865737	0.207547	1.4896	0.696187	1.75609		3.30539	2.56567	2.05524	2.54702	0.272698	1.25169	0.81864	0.897935	0.75959	0.334283	0.687096
Ablim3	0.573809	0.541675	0.743862	0.219994	0.0719056	0.0892749	0.689366	0.387921	-0.0771837		0.121698	0.232875	0.117308	0.275248	-0.465184	0.421229	-0.144913	0.355722	-0.178898		0.934076	0.598901	0.637106	1.04803	0.768739	1.5332	1.32199	0.542553	1.17826		0.557366	0.631215	-0.225156	0.992058	-0.623657	1.67381	0.562759	-0.567762	0.497899	0.177867	-0.20184
Abo	0.0339637	0.0479866	0.160087	0.0747444	0.0224763	-0.0198537	0.0831113	-0.0059608	-0.189028		0.136136	0.0212849	0.193576	0.0456779	0.0949272	0.0673474	0.101513	0.104457	0.202876		0.0745528	-0.11378	-0.0155958	-0.107019	-0.0569798	-0.0393327	-0.318755	-0.234051	-0.0840983		1.46079	0.00300853	1.12149	-0.37253	-0.498205	1.57839	2.46887	0.768658	0.913208	0.37768	2.89028
Abp1	-0.371856	-0.135474	-0.21925	-0.224737	0.266222	-0.347455	-0.205064	-0.135505	-0.248284		0.383931	0.0707547	-0.0332663	0.0762337	0.103506	0.338787	-0.0597035	0.242767	0.0727821		0.00125963	-0.0338795	0.0707253	0.173552	0.149547	-0.288255	-0.0630545	0.786676	-0.081153		-0.756309	0.396817	1.20116	-0.132052	-1.59976	-0.351495	-1.9266	-1.60893	0.378012	0.430016	0.582885
Abpa	-0.16313	-0.0983904	-0.191637	0.0192668	-0.0514768	0.0702317	-0.22396	-0.222856	-0.249689		0.0862968	0.0180544	0.21196	-0.103907	-0.0165422	0.0452915	-0.189904	-0.0699695	-0.0353146		-0.399649	-0.333056	-0.205127	-0.0822499	-0.0922926	-0.133839	-0.576255	-0.250686	-0.208736		0.396245	-0.473815	2.049	0.780637	-0.763454	0.0378315	0.200537	-0.445294	0.948822	0.57437	-2.40009
Abpb	-0.0342552	-0.228162	-0.180085	-0.0217606	0.138347	-0.0530161	-0.185956	0.0944796	0.0046865		-0.201556	-0.0782954	-0.0857286	-0.167297	-0.132834	0.121938	-0.0655078	-0.143054	-0.194583		-0.186172	0.0195315	-0.0515214	0.0842914	-0.154269	0.0576556	-0.254963	0.313016	0.012667		1.32287	0.937015	-1.50718	-1.25117	1.62605	-1.51387	0.730342	0.897586	-0.404346	-1.88076	1.06586
Abpd	-0.213521	-0.145012	-0.081813	-0.143034	0.0401374	-0.107373	-0.315566	-0.150985	-0.18494		0.221901	0.0505862	0.104715	0.0576172	-0.0127252	-0.067922	-0.193752	0.108277	-0.109334		-0.218997	-0.250364	-0.224291	-0.0567223	-0.102329	-0.106694	-0.156038	-0.0839977	-0.23545		-1.15352	-0.270012	0.809722	-2.50351	-0.957973	0.901401	0.0849512	0.310474	0.0466605	-0.483184	-0.706838
Abr	0.0654951	0.00616814	-0.195413	-0.00225578	-0.231098	-0.255865	0.229046	-0.210597	0.158525		0.0176693	-0.0205181	-0.0256792	0.129572	-0.0157473	-0.0892991	0.563593	0.955232	-0.0127503		0.440703	0.704936	0.679012	-0.401818	0.297337	-0.00699201	0.472228	1.03303	1.19835		1.06025	1.4121	0.116119	0.438335	0.771758	0.306662	0.353746	0.198763	0.652397	0.258843	0.200839
Abra	-0.106382	0.32099	0.0764034	0.0510679	0.161298	0.0577259	-0.0409101	0.218616	-0.0720541		-0.14356	-0.27347	-0.162122	-0.485042	-0.319324	-0.0368406	-0.0822479	-0.235357	0.0236913		-0.188542	0.0207137	0.014376	0.00495661	-0.159588	-0.0664737	0.0326108	-0.129509	0.0291058		-0.196978	0.218752	-0.418512	-1.23421	-0.658807	-0.589718	-0.643521	-0.00281796	2.2565	-0.527775	0.139518
Abt1	0.573681	0.471547	0.385859	-0.163988	-0.0562415	-0.0284521	0.87413	0.914705	0.877753		-0.313108	0.0255293	-0.400296	0.056166	-0.18628	-0.184123	0.0688793	0.262469	0.565836		0.308922	0.2356	0.282826	-0.0834663	-0.117992	0.0708132	0.219146	-0.0267488	0.282262		1.37779	1.14232	0.675853	1.1058	0.399547	0.506201	0.0542197	0.525543	0.434428	0.721778	0.368996
Abtb1	0.00886684	-0.373189	-0.177006	-0.176805	-0.0608407	-0.115116	0.171886	0.202078	-0.147806		0.0823029	-0.319977	-0.057713	0.120393	0.0488693	0.0605984	-0.208318	-0.422619	-0.36481		-0.15588	0.0174441	0.244672	-0.452949	0.55756	-0.205103	0.103222	-0.258265	0.0424723		-0.187545	0.102	-0.444259	-0.242837	-0.022149	0.464002	0.256603	-0.351222	-0.488372	-0.307194	-0.216294
Abtb2	1.81511	0.621284	1.83587	0.395899	-0.0420536	0.355259	2.12245	1.72144	1.93964		-1.14388	1.33216	0.238028	0.6942	-0.0324036	-0.597291	0.396273	0.958285	0.775024		1.35189	0.393416	0.913132	0.372667	-0.277132	0.501347	1.03256	-0.267324	0.6467		3.29767	2.97023	2.98581	2.82096	1.5064	1.34784	0.618308	0.685703	0.206813	0.0583504	-0.329051
Abtb2	1.94384	0.76663	1.36225	0.0589016	-0.108077	0.368859	2.40409	2.18694	1.48288		-0.353878	1.10453	0.065795	0.2663	-0.195039	-0.0858232	0.57978	0.799361	0.291616		1.06576	0.553848	1.18355	-0.580844	-0.296265	-0.219314	0.641861	0.110833	0.591565		2.99925	2.66074	2.60585	3.07881	0.518549	0.296781	0.121259	-0.282338	0.0293478	0.0402347	0.0534385
Abtb2	0.063671	0.0357148	-0.00521978	0.0992411	0.0808056	0.0041723	-0.183771	-0.0332911	0.0477673		0.0350001	0.0769419	0.0951751	-0.0196477	0.0581344	0.0614278	0.139077	-0.014921	0.258441		0.0785756	-0.0259162	-0.21	0.157783	0.187782	0.175319	-0.0648495	-0.00757351	0.0519752		1.9547	-1.99302	2.20988	-0.63269	1.89679	1.51189	1.28631	1.62518	1.94977	0.965716	1.66501
Abtb2	0.00521918	0.0698394	-0.324464	0.0935424	0.0502126	-0.0108737	-0.165976	-0.0153793	-0.14657		0.0224215	-0.0869595	0.143454	-0.0724736	0.0880182	0.0290319	-0.331738	-0.0699887	-0.0475726		-0.270444	-0.199646	-0.0623258	0.0029501	-0.104561	-0.0593845	-0.237161	0.25262	-0.280057		0.676027	0.263287	-0.710032	-0.100563	0.466782	0.513858	0.570658	-0.891577	-0.0938034	0.996795	-0.368676
Acaa1a	-0.0923477	-0.178083	-0.0696274	0.104692	-0.060671	-0.0371245	-0.0825526	-0.253338	-0.339712		0.507649	-0.298567	0.00597965	-0.164143	-0.0354509	-0.0107389	-0.863181	-0.625905	-0.90223		-0.35105	0.00499672	-0.335403	0.229189	-0.0514102	0.0284203	0.021548	-0.119594	-0.0689142		0.122344	-0.498489	-0.508821	-0.428709	-0.112677	-0.200659	-0.301043	-0.235863	-0.216307	-0.170364	0.0367186
Acaa1a	-0.25172	-0.437965	0.193599	0.228201	-0.126274	0.057523	0.239233	-0.342367	-0.082514		0.790964	-0.346944	0.352905	-0.251965	-0.22342	-0.37657	-2.03575	-2.28773	-1.52014		0.0408325	0.116518	-0.57299	0.488829	0.113379	0.486591	0.34317	-0.431384	0.303478		-0.145132	-0.362922	-0.673017	-0.824771	0.226232	0.281602	-0.189549	-0.213334	-0.172294	-0.25528	-0.109951
Acaa1a	-0.307272	-0.745258	-0.509066	0.206683	-0.0146134	0.0773285	-0.210875	-0.257736	-0.798511		-1.09252	-1.1163	-1.21326	-0.445306	-0.138312	-0.342246	-3.79515	-3.86892	-3.36418		-0.526571	-0.452163	-0.44643	-0.366539	0.170695	0.14582	-0.025433	-0.65068	-0.152795		-0.0165554	-0.449179	-0.528825	-0.34271	0.042629	0.0293882	-0.262419	-0.180169	-0.175449	-0.11428	-0.192989
Acaa1a	-0.287383	-0.751158	-0.4114	0.28583	0.0925378	0.127895	-0.200601	-0.067843	-0.652244		-1.17485	-1.22476	-1.27156	-0.566051	-0.152515	-0.415847	-4.02827	-4.04749	-3.42955		-0.573095	-0.467674	-0.392479	-0.770544	0.404857	0.0574523	-0.0665743	-0.932026	-0.26722		0.0191201	-0.637104	-0.721122	-0.581808	0.0837973	0.0291871	-0.446383	-0.287835	-0.31851	-0.222509	-0.249662
Acaa1b	-0.375737	-0.831011	-0.773902	0.264127	0.0160278	0.00244159	-0.485961	-0.321499	-1.21548		-2.21405	-1.22493	-1.59305	-0.308905	-0.136269	-0.318188	-7.53097	-8.97145	-9.00987		-0.386661	-0.816259	-0.493562	0.0282643	0.103408	0.0149012	0.0036965	-1.05161	-0.379069		-0.0428077	-0.470879	-0.435883	-0.260547	0.08343	0.060469	-0.330903	-0.307319	-0.235867	-0.159076	-0.168262
Acaa2	-0.300852	-0.384938	-0.222211	-0.0885799	-0.146558	-0.069271	-0.249315	-0.19948	-0.428957		-0.54239	-0.883828	-0.643571	-0.0332298	-0.0181232	-0.289419	-3.53407	-3.20687	-2.97526		-0.579226	-0.543329	-0.409913	-0.369063	0.0743032	0.0825956	-0.225638	-0.563225	-0.397609		0.23911	0.0779574	-0.111122	0.0866262	0.221686	0.177023	-0.197371	0.276344	0.151911	0.220741	0.0827507
Acaa2	-0.333003	-0.402514	-0.321977	-0.0288687	-0.125204	-0.0985844	-0.187023	-0.331471	-0.636058		-0.569112	-0.899999	-0.738557	-0.0136567	-0.114721	-0.282079	-3.59861	-3.44214	-3.24085		-0.495879	-0.530358	-0.426424	-0.0492775	0.10603	0.122719	-0.116976	-0.500403	-0.262094		-0.0370474	-0.272661	-0.415389	-0.167527	-0.0216508	0.0697147	-0.0833323	0.139499	0.146919	0.0499512	0.0216169
Acaa2	-0.317979	-0.524655	-0.125492	-0.0299635	-0.0617508	-0.110116	-0.566966	0.0642992	-0.363881		-0.536342	-1.28582	-0.898404	0.0767515	0.146127	-0.316876	-3.98603	-3.84277	-3.56098		-1.01053	-0.979052	-0.72174	-2.01353	-0.127395	-0.239509	-1.24755	-0.933564	-1.46293		-0.0475969	-0.305456	-0.27526	-0.0760967	0.117962	-0.122586	-0.289432	0.1147	-0.0691762	0.0271103	0.0126647
Acaca	0.00204181	-0.0263326	0.058814	-0.0519712	-0.269604	-0.247496	0.807639	0.0210986	0.909007		-0.28483	-0.334035	-0.251165	-0.146373	-0.0635685	-0.264018	-0.0178725	0.0409875	0.369841		1.55449	0.868418	0.686245	0.025851	1.78595	-0.0778794	0.897224	-0.0445349	3.62877		0.247194	0.474643	0.342984	0.157806	0.41643	0.900576	0.592254	0.899758	0.640753	1.36294	0.501403
Acaca	-0.126029	-0.0327363	0.581857	-0.281852	-0.344255	-0.399093	-0.202982	0.0171436	0.315508		0.362498	0.267215	0.343873	0.186391	0.397591	0.39475	0.621037	0.391374	0.586261		-0.0695229	0.0123057	0.453077	-0.11631	0.0160423	-0.263889	-0.253941	-0.240425	-0.514618		-0.161716	1.08399	0.287825	0.643123	0.975406	0.99664	0.112356	1.27241	1.19597	1.43341	0.105415
Acaca	-0.863043	-0.394421	-0.603004	-0.276706	-0.354718	-0.338754	-0.707279	-1.39282	-0.568258		-0.0175461	-0.86448	-0.71007	0.542687	-0.14956	-0.115367	0.396851	0.26885	0.916182		-0.0917225	-0.223098	-0.0255806	-0.117162	-0.372333	-0.319846	-0.415233	-0.963248	0.382456		-0.287905	-0.463774	-0.559703	-0.279549	0.288473	1.30574	-0.0764787	1.03434	0.796413	0.945595	0.285463
Acacb	-1.62724	-0.610161	-1.0773	-0.0711086	-0.15807	-0.151211	-1.36362	-2.12493	-1.31406		-0.954623	-2.14744	-2.51823	0.117355	-0.252207	-0.8401	-3.26356	-3.73135	-2.81073		-1.31835	-0.884559	-0.359341	-0.763424	-0.0846089	-0.15351	-1.02668	-0.987021	-0.0902513		-1.52685	-2.27224	-2.21779	-2.07595	0.699803	1.64657	0.214415	0.448865	0.705246	-0.798195	-1.32961
Acacb	0.0714357	0.111633	-0.0928681	0.151859	-0.0991286	-0.00516645	-0.296237	-0.094917	-0.285267		-0.114135	-0.255548	-0.0428583	-0.214338	-0.251075	0.101413	-0.00250328	-0.217341	-0.171063		-0.318812	-0.335418	-0.082217	-0.0887206	-0.144509	-0.0965188	-0.298972	0.120978	-0.219951		-0.388801	-1.30162	1.27586	1.17297	1.42662	-1.01796	0.999644	0.677535	-0.564016	0.897299	0.904222
Acacb	-0.0688139	-0.361466	-0.596759	-0.13647	0.0685549	-0.0481774	-0.361638	-0.145587	-0.505163		-0.300479	-0.431383	-0.190299	-0.336857	-0.265004	-0.0876345	-0.52236	-0.275176	-0.257004		-0.316079	-0.275342	-0.0329246	0.0391497	-0.207271	-0.0476712	-0.414472	-0.211797	-0.22149		0.298958	-0.218928	0.642361	-0.0218804	-0.838898	0.752884	-2.39442	-1.46211	-0.280709	-1.50256	-0.595446
Acad10	-0.271063	-0.223319	-0.56443	0.0207651	-0.088784	-0.0224651	-0.553141	-0.398188	-0.435301		0.17713	0.0914882	0.10365	0.0684867	0.235013	0.0883823	-0.19404	-0.218409	0.0281148		-0.413595	-0.451217	-0.145711	0.195071	-0.0737221	-0.0131828	-0.261169	-0.0975233	-0.306311		1.07756	0.715234	1.75334	-0.970326	1.12185	1.48359	-0.33534	1.16861	1.0653	1.71037	0.935341
Acad10	0.210154	0.248221	-0.0487679	0.334079	0.644947	0.491838	0.184948	-0.0903585	-0.0440163		0.37547	-0.360081	0.0639268	0.159041	-0.309632	0.0724905	-0.554841	-0.374135	-0.874037		-0.00597507	0.0676016	0.146445	0.464168	0.912089	0.25034	0.860906	-0.394613	0.492693		0.259126	0.502317	-0.281382	-0.279608	0.540014	0.44035	0.14135	0.377731	0.406098	-0.0583121	-0.411532
Acad10	-0.543565	-0.463838	-0.332594	-0.0562866	0.123585	-0.134722	-0.541878	-0.865664	-0.483801		0.183973	-0.782545	0.0614519	0.21403	-0.266971	-0.421308	-1.03448	-1.22422	-1.33034		-0.679286	-1.14592	-0.330179	-0.215135	0.527884	0.0722271	-0.816445	-0.12143	-0.316749		-0.114511	-0.342746	-0.754339	-0.55512	0.625122	1.05952	-0.254417	0.137128	0.215983	0.0473885	-0.764809
Acad11	-0.190964	0.0390314	0.285206	0.174898	-0.001917	0.0389661	0.330408	-0.180422	0.188314		0.294527	-0.359407	-0.205302	0.150785	0.253113	-0.188356	-1.45074	-1.45692	-1.19753		-0.133558	-0.187168	-0.134634	-0.491887	-0.036103	0.0841193	0.106902	-0.274143	-0.01506		0.18276	-0.0507692	-0.358971	-0.0388676	0.0667767	0.112882	-0.182409	0.192395	0.221867	0.222923	0.0848768
Acad11	-0.11921	0.0474089	0.223894	0.20097	-0.0137022	0.074041	0.295483	-0.241275	0.0377015		0.299695	-0.341744	-0.189861	0.191431	0.160665	-0.254406	-1.48609	-1.47985	-1.54456		-0.1026	-0.294724	-0.156244	-0.310512	0.0407596	0.118845	0.182975	-0.126893	-0.0678305		0.263489	-0.0202302	-0.379945	-0.150724	0.193362	0.192277	-0.120811	0.193175	0.146083	0.272041	0.240697
Acad8	-0.199597	0.0439317	-0.276977	0.0612229	-0.325077	-0.212647	-0.12375	-0.244131	-0.269903		-0.486261	-0.564717	-0.644388	-0.0212138	0.0135259	-0.318726	-0.423597	-0.439803	-0.104512		-0.294798	-0.110083	-0.457819	0.334653	-0.375676	0.246225	-0.50015	-0.494367	-0.574213		0.934579	0.650187	0.31564	0.173313	0.420634	0.184134	-0.0679717	0.302542	0.37862	0.0275375	0.00494366
Acad8	-0.428369	-0.406814	-0.741716	-0.0551167	-0.0969745	-0.279709	-0.58761	-0.419341	-1.03711		-0.758671	-0.768275	-0.818613	0.0261754	0.102395	-0.193944	-0.703883	-0.613614	-0.103739		-0.808819	-0.166091	-0.397473	-0.482264	-0.144583	0.109347	-0.661785	-0.993991	-0.769671		0.59083	0.378939	0.0738664	0.119683	0.537049	0.304689	-0.173623	0.428584	0.414806	0.491394	0.237854
Acad9	-0.190955	-0.320798	-0.107375	0.236828	0.144539	0.181406	-0.281718	-0.370747	-0.651169		0.112054	-0.395091	-0.253117	-0.342939	-0.441387	0.369734	-0.239608	-0.322559	-0.0367385		-0.0962306	-0.00905007	-0.117242	0.358873	0.359338	-0.00157333	-0.154243	-0.174617	-0.0984882		2.58503	1.33518	-1.51108	-0.391371	2.3827	2.72962	0.353496	-1.01538	0.179744	1.30559	2.06902
Acad9	0.142632	0.23174	0.223381	0.167442	0.230234	0.247648	0.127589	0.0955888	0.0825557		0.286013	-0.051864	0.0716254	0.204691	0.14634	-0.0515245	0.451504	0.19863	0.372248		0.039625	0.0885442	0.285499	0.447354	0.317702	0.419736	0.0941177	0.00730971	-0.0329406		1.48723	1.91374	0.81566	1.09344	0.936903	1.69357	1.07924	1.07548	0.481903	1.41712	0.987443
Acad9	-0.946466	-1.02073	-0.856296	0.169826	0.0485655	-0.210958	-1.24491	-1.15427	-0.95714		-0.605271	-1.16802	-1.09552	0.334848	-0.385224	-0.421309	-1.55357	-1.59462	-1.40577		-1.19158	-1.0476	-1.13199	-0.547771	-0.203109	0.025397	-1.22503	-1.09465	-1.25776		-0.177364	-0.319921	-0.470254	-0.662285	0.946442	0.763812	0.0480227	0.427107	0.321213	-0.0388324	0.0503924
Acad9	-0.62772	-0.622438	-0.714692	0.494701	-0.0647699	-0.185946	-0.873347	-0.873347	-0.542109		-0.793275	-1.27885	-1.07235	0.347062	-0.376206	-0.715482	-1.28816	-1.81438	-1.53493		-0.459603	-0.513193	-0.487644	0.326719	0.0798387	0.348167	-0.311611	-0.0542957	-0.131187		-0.918836	-0.899272	-1.38199	-0.817325	1.08026	1.08065	-1.12205	0.620871	0.429431	0.453128	-0.705451
Acadl	-0.398774	-0.20811	-0.117887	0.227049	-0.0627293	-0.0355733	-0.0199855	-0.529606	-0.0776122		-0.20981	-0.517476	-0.604455	0.0169236	-0.218928	-0.461354	-0.839452	-0.858632	-0.923352		-0.421341	-0.505877	-0.718766	0.0261719	-0.000921729	0.155878	-0.0220536	-0.526798	-0.21253		0.0246271	-0.0476259	-0.582168	-0.295703	0.345891	0.275658	-0.164292	0.281786	0.507728	0.211549	0.0832478
Acadl	0.0974626	0.328859	-0.0139864	0.388365	-0.0198927	-0.208369	-0.0772141	-0.173692	-0.0667675		0.16157	-0.0251049	-0.136833	0.0129435	0.0077048	0.0342734	-0.0607723	-0.256093	-0.0861918		-0.267498	-0.271793	-0.0590552	0.52331	-0.0483441	-0.220855	0.114606	-0.300506	-0.0750945		0.677297	-1.16697	-2.61651	-0.484297	0.00265714	0.155997	-0.762813	0.401887	-0.0276496	-2.50642	0.153256
Acadm	-0.222933	-0.123346	0.0275866	0.122593	0.0867873	0.00333518	0.0263567	-0.138372	-0.404106		-0.0358198	-0.0834009	-0.293569	0.157404	-0.136586	-0.43314	-0.558872	-0.123555	0.149255		-0.236188	-0.275929	-0.316643	0.0426096	0.0709572	0.278178	0.0416604	0.269404	-0.13074		0.167109	-0.0460653	-0.303502	-0.18874	0.121326	0.189587	-0.0989781	0.246703	0.323046	0.118454	-0.00879976
Acads	-0.137289	-0.49957	-0.334756	0.0378656	0.0794413	0.0407691	-0.039413	0.0893039	-0.729629		-0.560099	-1.0966	-0.664938	-0.177737	-0.171455	-0.117455	-2.5409	-2.45958	-2.63736		-0.600159	-0.48616	-0.381947	-0.593293	0.410989	-0.032106	-0.196837	-0.933952	-0.138948		0.357884	-0.0828189	-0.228132	-0.262825	0.0657444	0.455195	0.07885	0.159378	0.128143	0.0651084	-0.161938
Acadsb	-0.269951	-0.508518	-0.583069	-0.150594	0.0362264	0.233932	-0.673715	-0.305518	-0.790747		-0.350571	-1.07213	-0.434266	-0.150397	0.0849302	-0.0748091	-1.45557	-1.40464	-1.34243		-0.470794	-0.542126	-0.165796	-0.0817591	0.109459	0.150958	-0.328281	-0.451813	-0.369255		0.20111	-0.599119	-0.168507	0.0213091	-0.000803321	0.134598	-0.0488105	-0.182205	-0.483417	0.358889	-0.140638
Acadvl	-0.110926	-0.0991232	-0.156461	0.0445017	0.0379322	0.0302848	0.150034	-0.0415704	-0.158249		-0.132473	-0.424362	-0.460354	-0.183525	-0.120372	-0.361329	-1.17021	-1.20889	-1.17149		-0.186626	0.0522467	-0.0608827	-0.169906	0.394019	0.156342	0.218927	0.0752201	0.319386		0.0856683	0.0808026	-0.447748	-0.146108	0.220685	0.31169	-0.0223274	0.222443	0.381665	0.0548252	0.0576
Acan	-0.4966	0.0485095	-0.0819547	0.143393	0.163508	-0.0833035	-0.0965128	-0.145168	-0.333428		-0.259032	-0.149357	-0.381339	0.0532544	-0.115097	-0.00826578	-0.357429	-0.417464	-0.266912		-0.492731	-0.577151	-0.008636	-0.274804	0.0388613	-0.373688	-0.128287	-0.272075	-0.326441		0.179489	2.29637	1.45415	1.40553	-1.14059	-0.375123	-1.80775	2.43317	-0.585582	1.44128	1.92298
Acat1	-1.19876	-0.823686	-0.530413	-0.28485	-0.360766	-0.322344	-0.493411	-1.44777	-0.789639		-0.339923	-1.37835	-0.687215	0.0548475	-0.0624891	-0.412475	-2.66482	-3.57777	-2.99231		-0.796456	-1.02252	-0.990919	0.01991	-0.00764683	0.262078	-0.691111	-0.96037	-0.710565		-0.202289	0.229026	-0.857172	-0.828587	0.346434	0.963676	-0.440752	0.962987	0.938578	-0.023898	0.0287995
Acat1	-1.01008	-0.909348	-0.64313	-0.188448	-0.209583	-0.3182	-0.442057	-1.09092	-0.734774		-0.807987	-1.60044	-1.2791	0.143626	-0.0824268	-0.403815	-3.16793	-3.73505	-3.27963		-1.00389	-0.977147	-1.12675	-0.0522075	-0.0257958	0.219485	-0.678205	-0.744307	-0.750586		-0.0940992	-0.0766075	-0.519155	-0.421586	0.136792	0.164009	-0.332746	0.267382	0.258027	0.0653246	-0.00554618
Acat1	-1.07506	-1.05621	-0.556684	-0.131846	-0.221056	-0.353856	-0.463344	-1.35788	-0.656321		-0.797156	-1.61623	-1.34423	0.223972	0.0289958	-0.473641	-3.45924	-3.87901	-3.27564		-0.876927	-0.92009	-1.16774	0.263376	0.00940703	0.343912	-0.382229	-0.811171	-0.620961		-0.179767	-1.61665e-05	-0.763338	-0.621026	0.174442	0.186202	-0.562531	0.463169	0.653327	-0.00169159	0.0621556
Acat2	-1.59558	-2.11198	-2.17302	-0.105426	0.147196	0.370843	-2.76715	-2.37856	-3.01268		-0.901935	-1.29966	-0.919966	0.932463	0.116486	-0.105346	-2.68285	-2.60567	-2.80771		-2.08546	-2.28764	-2.0655	0.194127	-0.45891	0.168125	-1.4805	-1.837	-1.80552		-1.0493	-1.66258	-1.42949	-1.34413	0.609487	0.448888	-0.0472611	-0.232597	-0.527179	-0.662201	-0.971119
Acat3	-0.921184	-1.1074	-1.04262	-0.150129	0.0266783	-0.185709	-1.27992	-0.885707	-1.63201		-1.02171	-1.93378	-1.09287	0.390713	-0.0887895	-0.23155	-4.42155	-4.31059	-4.60061		-1.01963	-1.41704	-1.52327	-0.145817	-0.315182	-0.222832	-1.49144	-1.60646	-1.0011		-0.725328	-1.20111	-0.775304	-0.748504	0.21403	0.132584	0.0297376	-0.21791	-0.668322	-0.304635	-0.343533
Acbd3	1.66958	1.47409	1.83303	0.275351	-0.298012	0.372671	1.9226	2.7338	2.59268		-0.174038	1.33585	0.0377647	-0.0362401	0.358078	0.0250317	1.0325	1.48319	1.43722		0.604625	0.365343	-0.0379861	-0.554645	-0.483173	-0.56237	-0.596342	-0.182496	-0.261907		1.74415	2.18543	1.63494	1.64248	0.870154	0.268361	-0.155153	0.854638	1.04778	0.728383	0.679983
Acbd3	1.17108	0.985456	1.11081	-0.0314374	-0.170002	0.354194	1.50822	1.60375	1.52257		0.411445	1.46361	0.0978331	0.031418	0.022852	-0.248967	1.22112	1.73953	1.49362		0.912653	0.226223	0.164893	0.0189778	0.151491	-0.0244629	-0.318842	-0.0188313	-0.00635503		2.34073	2.42138	2.16014	2.02987	0.415069	0.376817	-0.135851	1.2037	1.3029	1.05268	0.977773
Acbd3	1.45124	1.16352	1.27595	-0.0481282	-0.420879	0.140529	1.96156	1.91437	1.96156		0.134493	1.68387	0.237452	0.0688831	0.200919	-0.200556	1.38759	1.91153	1.75274		1.14301	1.01636	0.800917	0.130531	-0.295496	0.398686	0.402233	0.367704	-0.0654749		2.09118	2.00992	1.46771	1.52632	0.339667	0.416909	0.0809461	0.946605	1.05209	0.835114	0.571842
Acbd3	1.10853	0.689361	1.08582	-0.316935	-0.492609	-0.0599586	0.959909	1.9021	1.66536		0.0725552	0.743507	-0.0471892	0.177386	-0.00956867	-0.0492281	0.941773	1.34098	1.47113		0.348289	0.636459	0.399352	-0.589954	-0.760505	-0.592795	-0.587174	-0.175568	-0.720285		1.93411	1.85518	1.21207	1.32419	0.515013	0.278949	-0.0720754	0.664275	0.984619	0.643362	0.399928
Acbd4	-0.315245	-0.369761	-0.293816	0.136856	0.204304	0.191741	-0.501208	-0.185813	-0.737922		-0.480022	-0.926564	-0.613719	0.0819751	-0.119519	0.0786315	-0.75735	-0.764315	-1.05764		-0.474011	-0.533616	-0.457286	-0.479906	0.621599	-0.403484	-0.585553	-0.196731	-0.314437		-0.274992	-0.731321	-0.723866	-0.45581	0.421369	0.198104	-0.43951	-0.189999	0.0927512	-0.211741	-0.788902
Acbd4	-0.56584	-0.541854	-0.499027	0.124245	0.0902668	0.100763	-0.543974	-0.579412	-1.0741		-0.836702	-1.2581	-0.982642	0.133343	-0.354825	-0.15952	-0.964067	-1.26102	-1.4404		-0.41291	-0.557734	-0.583767	0.627399	0.571932	0.0908099	-0.12576	-0.314382	-0.257641		-0.170405	-0.928682	-0.385796	-0.582701	-0.168934	0.0086725	-0.109195	-0.459871	-0.266643	0.101074	-0.407094
Acbd5	-0.73867	-1.16491	-0.573425	-0.338411	-0.339708	0.0721454	-0.734789	-0.84057	-0.869153		-0.396455	-0.667019	-0.363639	0.0842001	0.3947	0.0967912	-1.47896	-1.24774	-1.31737		-0.826973	-1.00521	-0.992999	0.0897997	-0.0238483	0.302087	-0.289114	-1.08197	-0.914962		0.292225	-0.248546	-0.0395026	-0.0957064	0.0666092	0.300439	-0.242289	-0.0776469	-0.430649	0.213467	-0.102321
Acbd5	-1.58734	-1.4387	-1.32742	-0.306179	-0.203584	-0.271452	-1.70495	-1.74457	-1.3433		-0.0899739	-0.417581	0.224702	-0.0133671	-0.0274004	-0.0953165	-0.861374	-0.662802	-0.479045		-0.864703	-0.834207	-1.35412	-0.0252261	0.251565	-0.123699	-0.675757	-1.69239	-0.487171		-1.73581	-1.63046	-1.78295	-2.46892	-0.625677	0.276354	-0.19616	-0.827013	-0.538513	-0.0603677	-0.695574
Acbd6	0.232034	-0.084352	0.0292198	-0.197947	-0.0770328	0.128632	0.25786	0.0166418	-0.204283		0.137387	0.363632	0.332862	-0.0274247	0.091968	0.0119223	-0.19766	0.147411	0.169595		0.5999	0.128885	-0.0832129	-0.250946	-0.0122266	0.331595	0.219868	0.123258	-0.0550453		0.352834	0.587339	0.0230256	0.296815	0.106802	0.614739	0.110168	-0.152602	-0.118904	-0.102322	-0.253648
Acbd6	-0.124111	0.0226834	-0.0953102	-0.0816213	-0.0772924	-0.0137247	0.0689812	-0.120992	-0.212727		0.104429	-0.138736	-0.0543327	-0.0374424	-0.102084	-0.273429	0.524635	0.380777	0.367326		0.0197921	0.12184	0.0679342	-0.0492276	0.137256	-0.0757431	0.269013	-0.581316	0.458738		0.536344	0.385219	0.109388	0.254444	0.114955	0.339447	-0.153494	0.284247	0.258054	0.394636	-0.0229465
Acbd7	0.284346	0.0033783	0.0768956	0.0405808	0.120419	0.26058	0.0126146	0.084649	0.0556702		-0.0408889	-0.360117	-0.0576979	0.0762357	-0.0117889	-0.00794697	-0.23858	0.116314	-0.0408889		-0.182825	-0.219763	-0.2164	-0.255604	0.0231671	-0.136269	-0.1384	-0.37502	-0.259998		0.49351	-0.595274	0.726664	-1.65465	1.19378	1.46443	0.34067	1.27492	0.698862	-1.32167	0.242935
Accn1	0.197301	0.120619	-0.00821466	-0.209411	-0.129241	-0.10368	-0.261175	-0.0731988	-0.147612		0.144571	0.0363386	0.0815111	0.154686	0.224849	0.0442748	0.0327041	0.259335	-0.00653528		-0.235799	-0.173612	0.131635	0.0861593	-0.00228714	0.230785	0.0360027	0.10868	0.120586		-0.0769929	-0.274518	1.98058	0.349485	1.4294	2.19304	2.68743	0.724312	-0.27377	0.457406	-0.292741
Accn2	-0.205483	-0.0875258	-0.121829	0.203321	0.0481646	0.0273902	-0.182328	-0.0517302	-0.268427		-0.114428	-0.0804243	0.259011	-0.164608	-0.0680207	-0.135647	-0.0673146	-0.505544	-0.311616		-0.288532	-0.0648783	0.00553117	-0.0212961	0.13855	-0.191586	-0.0424129	-0.16764	-0.23545		3.26312	2.36493	2.07748	-0.522703	1.56927	2.09559	0.0121632	1.16942	-0.854642	2.49192	0.0763123
Accn3	0.0918984	0.0423575	0.0145587	0.172858	-0.112887	0.0786438	0.0736232	0.0465784	0.00334024		-0.0016315	0.600335	-0.00948755	-0.233919	0.199336	-0.105075	-0.0107054	0.110699	0.118555		0.48177	0.355393	0.138141	-0.0998204	-0.047006	0.0560404	0.0641725	-0.0680357	-0.00205796		0.596132	-1.24824	0.586398	0.457968	-0.235452	-0.419558	-1.25016	-0.539013	-1.53609	-1.90263	-1.96718
Accn4	-0.0048981	0.191685	-0.309972	0.106366	-0.227837	0.075652	-0.0360969	-0.0488955	0.00468815		0.217136	-0.062519	0.0991705	0.0286914	-0.0937381	0.0597364	-0.188004	-0.0856178	-0.0305095		-0.221121	-0.319021	-0.139234	0.103559	-0.0737875	-0.10806	-0.0522561	-0.114181	-0.17777		1.00536	1.67222	0.0429939	0.0784351	1.0287	0.568517	0.624841	0.912948	1.09419	0.132181	0.174253
Accn5	0.494314	-0.262273	0.273915	-0.294413	0.049551	-0.225096	0.151511	0.462058	-0.46301		1.53878	0.0217863	0.880648	0.0515899	0.226547	0.190209	-1.74745	-1.34073	-0.705689		0.0691953	-0.177667	0.185505	0.347646	0.395548	0.799015	0.25206	-0.368111	0.344416		0.881284	-0.340034	-0.184918	-0.0828354	-0.684504	0.456745	-0.534085	-0.527388	-0.186657	0.250671	-0.305939
Ace	-0.120279	-0.111976	-0.278905	0.00399475	-0.22178	-0.0837482	-0.141272	-0.24941	-0.319416		-0.178764	-0.236977	-0.147028	-0.0587916	-0.153845	0.000843385	-0.158603	-0.329874	-0.240132		-0.174387	-0.0043181	0.160413	0.256322	-0.125557	0.0176651	0.0982527	0.67675	-0.148254		0.157427	-0.838838	0.756959	-0.579377	0.837078	0.299362	-1.17107	-1.48439	0.453342	0.947096	-1.40545
Ace	0.177024	-0.00713475	-0.130966	0.132224	0.141369	-0.0587002	-0.0685373	0.0186307	-0.18171		-0.160209	-0.249671	0.0426937	0.0174127	-0.0105548	0.161974	-0.38195	-0.374173	-0.493677		-0.415867	-0.233626	-0.203691	-0.0592703	0.0934243	-0.367884	-0.415933	0.413137	-0.0822801		0.404971	-1.13207	-0.266479	-0.81658	0.139892	0.373813	-0.626597	0.0556747	-1.68569	0.190175	-0.244549
Ace2	-0.115963	-0.168668	0.0453141	-0.053745	0.0505421	0.118543	-0.00847921	0.0984142	-0.0735288		0.063341	-0.0238513	-0.0362146	0.0620042	0.234494	0.0677019	0.0490238	0.110581	0.177966		-0.023261	-0.102221	-0.21462	-0.259708	0.0588038	0.0252912	-0.223121	1.27913	-0.31844		3.53542	0.992592	2.0399	-0.307439	0.949794	4.32245	3.38935	3.29477	2.26237	2.079	3.66637
Ace2	-0.0311423	-0.118445	-0.294642	0.0844475	0.217547	0.0715186	0.042006	-0.012324	-0.232705		-0.0346885	0.0576642	-0.0268024	0.0383868	0.0608379	-0.0720729	0.0210245	0.0371073	-0.0806866		-0.263485	0.167756	-0.170077	-0.0693279	-0.166521	-0.0358205	0.241001	2.28714	0.0967197		-0.330638	0.06937	0.0136571	0.0920052	-0.637059	0.870463	-0.445258	-0.516151	0.285725	0.444638	-2.81766
Ace2	-0.131868	-0.00300288	0.0968928	0.249077	-0.340692	0.0873185	-0.0319225	0.0952876	-0.135486		0.116874	0.224495	0.12455	-0.206795	0.330613	0.0481441	0.0539006	-0.0163909	-0.122166		-0.0941404	-0.250633	0.0320501	-0.0803088	0.0148787	-0.126159	0.0508698	1.84058	0.032417		-1.30027	-0.429891	-0.242322	-0.774574	-0.720343	-0.163013	-0.733623	-0.395497	-0.299175	-1.0988	-1.53909
Ache	-0.281934	0.0317282	-0.0290225	0.119785	0.085026	-0.0325818	-0.370783	-0.197134	0.120655		-0.000931482	-0.148682	0.0422265	-0.0580406	-0.0458002	-0.0609693	0.107268	0.111687	-0.0176729		-0.430961	-0.128829	-0.213954	-0.103323	-0.128971	-0.226413	-0.262003	-0.146494	-0.474024		1.67729	1.07427	1.05279	0.874274	0.701516	0.497135	0.651999	-0.216707	-0.627915	0.459558	-0.614392
Acin1	0.115988	0.0669204	0.098206	-0.0631531	0.284364	0.176148	0.116331	-0.00471164	0.274613		-0.357703	-0.140112	-0.203121	-0.166355	-0.0927097	-0.178862	-0.224866	-0.225059	-0.535719		-0.195756	0.332475	0.361098	0.132185	0.487534	-0.24364	0.539668	0.230827	0.636948		0.820307	0.858025	-0.00345578	0.193674	0.144141	0.602034	0.0991181	0.220204	0.139179	0.261031	0.0634744
Acin1	-0.0604699	-0.203735	0.28942	-0.159374	0.190957	0.0526746	0.0301013	0.285255	0.585651		-0.296275	-0.00964651	-0.279932	0.00249102	0.013923	-0.222147	-0.56643	0.0798777	-0.501757		-0.258859	0.319626	0.134073	-0.360962	0.275369	-0.304258	0.303394	-0.0634374	0.119737		0.721825	0.806515	0.0435376	0.114845	0.42225	0.646368	0.147279	0.314222	0.597377	0.607059	0.134737
Acly	-0.0528584	0.123536	-0.203763	0.146358	0.15131	0.0894531	-0.183104	-0.192215	-0.0633856		0.124966	-0.0862865	0.0470442	0.0220362	-0.0644204	0.339822	0.0337027	-0.190218	0.0684439		0.0550687	-0.198838	-0.00915228	0.0375362	-0.186715	0.00269525	-0.109617	-0.138591	-0.55529		1.1092	0.145509	-2.99958	-0.377143	-1.08754	0.506404	-0.203017	-2.08678	-1.14952	-0.0191482	-0.203563
Acly	-0.389821	-0.230639	-0.248619	-0.189695	0.0541723	-0.0860615	-0.0347737	-0.171544	-0.162078		-0.366477	-0.274323	-0.503825	-0.26191	-0.42062	-0.0417257	-0.520371	-0.339104	-0.425024		0.0783145	0.0990298	-0.00177131	0.219121	0.0360431	-0.185013	-0.231305	-0.00789973	-0.119457		1.02956	-2.72074	1.84956	0.156909	-1.18814	-0.618698	-0.194327	-0.434208	-0.621683	0.440874	-0.240168
Acly	-0.459934	-0.139661	-0.294109	-0.199527	-0.112202	-0.212591	-0.238854	-0.204658	-0.136887		-0.333334	-0.413788	-0.405991	-0.0413724	-0.204089	-0.227447	-0.376958	-0.33208	-0.134251		0.0143701	-0.137053	-0.0767813	0.0500868	-0.151313	-0.0731005	-0.208603	-0.144942	-0.331208		-0.855189	-1.92041	-1.11255	1.17143	-0.111054	-0.604789	-0.509592	-1.44336	0.152156	-0.0371847	0.277639
Acly	-0.713792	-0.106479	-0.345423	-0.413768	-0.110515	-0.184647	-0.765358	-0.590666	-0.332359		-0.676078	-1.17824	-1.28159	0.481424	-0.527013	-0.620746	-0.894041	-0.745351	-0.454343		-0.0951548	0.046477	0.0759291	-0.65192	-0.69099	-0.562146	-1.00867	-0.747964	-0.340523		-0.0963876	-0.00227558	-0.334539	-0.191672	0.256777	0.550638	-0.383094	0.162766	-0.229544	0.584764	-0.0382296
Acly	-0.73597	-0.200368	-0.438136	-0.314077	-0.152479	-0.176374	-0.906226	-0.762683	-0.495859		-0.700168	-1.23658	-1.26485	0.67234	-0.317775	-0.653439	-1.06173	-0.753216	-0.381152		-0.03263	-0.168021	-0.0516884	0.0836056	-0.646566	-0.362223	-0.722946	-0.991708	-0.275937		0.179077	0.229302	-0.0728788	-0.136965	0.582126	0.716164	-0.276402	0.398494	-0.0151549	0.905516	-0.00642442
Acly	-0.737773	-0.0280432	-0.146211	-0.545763	-0.18228	-0.267467	-0.889192	-0.163313	-0.117241		-0.482181	-0.94268	-1.00976	0.494726	-0.399463	-0.540949	-0.497757	-0.510894	-0.236589		-0.181207	0.323074	0.16279	-2.22538	-0.845812	-0.838997	-1.3088	-0.434749	-0.42974		0.167437	0.0876781	-0.233821	-0.0720579	0.469349	0.643105	-0.405048	0.256484	-0.202501	0.85909	0.00129564
Acn9	-0.19518	-0.489695	-0.380378	-0.21702	-0.323848	0.060451	-0.32261	0.14803	-0.485629		0.136983	0.217757	0.00795374	0.0967623	0.257725	0.0265093	0.765155	0.723466	0.812896		-0.223243	-0.665473	-0.506942	0.206516	-0.42449	0.194559	-0.124354	-0.816637	-0.60655		0.758217	0.524612	0.458746	0.727263	0.288503	0.178653	-0.217904	0.414386	0.184132	0.405926	0.150772
Aco1	-0.281259	-0.605818	-0.231924	0.314674	0.0582995	0.268611	-0.113393	-0.293418	-0.316377		-0.274966	-0.332591	-0.085956	0.00389279	-0.0383851	0.21561	0.092334	-0.30597	-0.243159		-0.463297	-0.427659	-0.465033	-0.101044	0.0675313	-0.131955	-0.32494	-0.231488	-0.451054		0.349732	-1.01487	-0.0474243	-0.637338	0.322269	1.00008	0.0659783	0.169292	0.465589	0.854919	-0.494607
Aco1	-1.01943	-1.28062	-0.700618	0.018725	-0.0706293	-0.0525703	-1.35393	-1.47284	-1.2328		-1.18658	-1.4016	-1.05038	0.493684	0.060323	-0.240745	-3.69093	-3.17167	-3.7932		-0.614671	-1.08642	-0.928793	0.321804	0.0549311	0.287745	-0.277561	-0.923978	-0.530594		-0.0176877	-0.516502	-0.500466	-0.65965	0.392894	0.588662	-0.0598717	0.106859	-0.198022	0.0664265	-0.24333
Aco1	-1.10148	-1.28222	-1.14577	-0.0671592	0.00629977	-0.0727495	-1.59522	-1.50254	-1.63105		-1.22526	-1.60535	-1.07961	0.178524	-0.0781498	-0.198926	-3.67012	-3.50101	-4.24791		-1.04895	-1.2113	-1.02676	0.154652	0.00429827	0.229221	-0.593951	-0.794355	-0.880448		-0.508341	-1.0959	-1.07263	-0.873901	0.269231	0.528089	0.0257283	-0.175585	-0.281095	-0.169395	-0.574455
Aco2	-0.157172	-0.0254662	-0.0890542	0.0174778	-0.0299552	0.309042	0.0673461	0.00867335	-0.0334893		0.0192571	0.0200615	0.0195775	0.268751	-0.0147091	0.218676	0.297642	-0.0371563	0.430036		0.089658	-0.140471	0.217065	-0.0173032	-0.0705475	0.0740767	0.175502	0.160424	0.0193804		-0.0392623	1.09189	-0.24495	-1.16618	0.260076	0.693397	0.102078	0.272357	0.395263	-1.03106	-0.230008
Aco2	-0.107636	-0.214465	-0.115858	-0.00758165	0.172778	-0.020196	0.078345	-0.103647	0.0341857		0.289466	-0.373093	-0.0742574	-0.0992478	-0.298255	-0.692403	-0.269673	-0.28481	-0.126908		-0.476948	-0.172908	-0.367758	-0.466806	0.257471	0.111597	-0.341501	0.459452	0.00282365		0.308867	0.0130058	-0.418176	-0.240865	0.197131	0.522651	0.165131	0.434894	0.344433	0.231796	-0.0253208
Aco2	-0.198813	-0.269985	-0.0477929	0.0151949	0.171507	-0.107568	-0.0282224	-0.203224	0.0523094		0.422269	-0.379503	0.0325796	0.0210195	-0.347501	-0.69739	-0.188886	-0.252045	0.0214392		-0.439975	-0.332677	-0.36961	-0.0107835	0.19455	0.174171	-0.235711	0.487033	-0.0721121		0.614948	0.257578	-0.115935	0.0450059	0.287492	0.684241	0.1425	0.638973	0.497367	0.426969	0.181501
Aco2	-0.0919414	-0.100189	0.162492	-0.135371	-0.135371	0.205849	0.177356	0.00344949	-0.064493		-0.00342875	-0.140718	-0.131145	0.06016	-0.114312	-0.0582948	-0.128289	-0.332569	-0.114785		-0.162877	-0.00540308	-0.0366983	0.0861784	0.0919042	0.0520696	-0.113771	0.177489	-0.0130906		-3.30018	-2.4174	-3.59307	-0.857498	0.158022	0.773363	-3.59426	-3.15239	-2.86119	-0.156911	-2.3431
Acot1	-1.04758	-0.512224	-0.0234711	0.410366	-0.751007	0.593871	0.407144	-0.635423	-1.10565		-2.88079	-0.863126	-3.30289	-1.12731	-0.820773	-1.33223	-4.69214	-4.57075	-4.54301		-0.952049	-1.49434	-1.15411	-0.404958	0.410711	0.484349	0.377789	-0.745448	-0.0472273		-0.0540388	-1.23149	-2.41778	-1.48245	-0.0115943	-0.226792	-0.732692	-0.217252	0.331028	-0.535521	-0.10639
Acot10	0.243074	0.32261	0.155579	-0.0946954	-0.231796	-0.685064	0.369512	0.426919	0.705631		0.111736	0.738618	0.0438584	-0.393286	-0.110019	-0.285602	2.32917	2.41417	2.44706		0.437841	0.730361	0.10961	-1.1162	-0.837353	0.098865	0.11514	2.07835	0.152807		1.10927	1.32267	0.353519	0.0914936	1.13833	0.603081	-0.0153846	1.02441	0.775544	0.829972	0.49398
Acot11	0.977618	1.34059	1.17219	0.314998	0.572514	0.517314	1.78032	1.68945	2.48684		0.651248	-0.10692	-0.195136	0.311977	0.642979	0.269312	0.895436	1.71153	0.993743		0.365481	0.931876	0.0846373	0.465341	0.518688	0.368278	-1.71499	0.0320373	-1.73521		1.83967	1.77379	0.958674	0.73545	0.962608	1.40479	0.521763	1.40735	0.775158	0.805086	0.271848
Acot11	0.409962	0.489523	0.418495	0.221453	0.326102	0.00804157	1.15213	1.21512	1.66766		0.0331897	-0.260448	-0.458273	-0.036382	0.0615949	-0.0280193	1.58526	1.17136	1.50909		0.0740833	0.975576	0.00943887	0.145774	0.265044	0.101343	-0.824728	-0.74991	-0.808617		2.26246	1.09932	1.1187	-1.79368	1.7941	1.9482	-1.32251	0.737183	1.4669	-0.6893	1.25847
Acot11	-0.0464159	0.147634	-0.189153	0.0631987	-0.134025	-0.0947339	0.201648	0.0318702	-0.145962		-0.0145714	0.0648647	0.0622056	-0.0454832	0.206591	-0.0481731	-0.0299404	0.0265364	-0.0455367		0.0708049	-0.0596612	0.0161646	0.326413	-0.185362	-0.0490654	-0.131383	2.52427	-0.370343		0.705956	-0.287589	-0.593228	0.75143	-0.316495	-0.472194	0.526892	-1.53856	-1.21532	-0.686278	-0.11283
Acot12	-0.107972	-0.0227921	0.58061	0.0840738	-0.0624043	-0.344848	0.535515	-0.523972	0.152982		0.950195	0.477469	0.601761	0.271833	0.166321	-0.262223	0.0366751	0.179102	0.538746		-0.123468	-0.272668	-0.123036	0.173804	-0.0143402	0.333305	0.296313	-0.37074	0.29477		0.749571	0.563599	-0.11799	-0.323387	0.478617	0.681167	-0.137357	0.181499	0.310682	0.399045	-0.0614128
Acot12	-0.0445656	-0.00797025	0.398989	-0.0172725	-0.0533728	-0.198192	0.351132	-0.159317	-0.0169689		0.833831	0.525742	0.534492	0.0898882	0.0807025	-0.281991	0.240302	0.443832	0.923155		-0.325528	-0.170316	-0.0196983	-0.64288	-0.0929444	0.178832	-0.0436704	-0.181197	0.0564528		0.352121	0.0483038	-0.319973	-0.191521	0.188347	0.057054	-0.371105	-0.234923	0.00757961	0.0258474	-0.109905
Acot2	1.39325	1.38981	2.37186	-0.234936	-0.115537	-0.471537	2.02543	1.35239	2.3593		1.34231	2.51747	1.06229	-0.0369473	-0.354632	-0.237975	3.22653	3.27379	3.69837		0.436656	0.636789	0.616677	-0.236936	0.122088	0.254208	1.18692	0.821279	1.07711		2.94235	3.06647	2.01116	2.42477	0.30363	0.204143	-0.238477	0.687653	1.75853	1.21827	0.240595
Acot2	2.12585	2.33429	2.23149	0.28973	-0.242659	-0.374209	3.16228	1.79699	2.56474		1.92282	2.42901	1.83421	-0.155038	-0.53131	-0.968444	3.0951	2.7937	3.12832		2.27705	1.8004	1.85293	0.834282	-0.181387	0.519374	3.21971	2.60507	2.49147		1.94952	2.35157	0.805689	1.46707	0.35228	0.305886	-0.674767	0.544535	1.05387	0.302667	0.358356
Acot2	-0.768944	-0.451735	0.0315108	0.346558	-0.881563	0.384924	0.188339	-0.257281	-0.520341		-1.99511	-0.619587	-2.18313	-1.01372	-0.794752	-1.21337	-1.54467	-1.70098	-1.26541		-1.10311	-1.40312	-0.941695	-0.947966	0.504426	0.328651	0.219717	-0.824627	-0.129433		-0.414873	-1.03293	-2.61504	-1.35496	-0.0609341	-0.758237	-0.864342	-0.302981	0.383864	-0.805373	-0.0353225
Acot3	-5.94433	-5.40743	-4.75366	2.03658	2.14324	-1.66593	-4.92166	-5.678	-3.39794		-2.85257	-1.56521	-1.06601	1.37056	-1.55781	-2.71112	-4.15633	-4.60743	-4.25984		-7.17098	-7.61627	-7.50297	-0.0101488	-0.0517348	0.207285	-3.88184	-5.76406	-7.09049		-6.71283	-3.61073	-7.63582	-5.11285	1.7334	1.94756	-0.351173	-0.215902	-0.0452438	0.0232997	-0.564085
Acot3	-3.83961	-3.73888	-3.36975	1.73436	1.72414	-1.1749	-3.25672	-4.09087	-2.24826		-2.006	-1.26691	-0.825591	1.26608	-1.44138	-1.95295	-4.09253	-3.84195	-3.72274		-5.64882	-6.08604	-5.53408	-0.304403	-0.232168	0.261329	-2.61618	-4.06949	-5.46875		-4.72096	-2.29299	-6.01499	-3.82902	1.44726	1.52071	-0.504903	-0.195241	0.120103	0.132043	-0.313792
Acot4	-1.38917	-1.06653	-0.849907	0.478752	0.407757	-0.190205	-0.730479	-1.98093	-0.164431		-0.643591	-0.229093	-0.555707	0.350684	-0.778149	-0.955605	-1.1329	-0.982277	-1.54199		-0.303412	-1.53733	-1.52837	-0.0178789	-0.0572035	-0.181041	-0.0930432	-1.35278	-0.980415		-0.856367	-0.387228	-1.5857	-1.08638	0.832767	1.16141	-0.250697	0.119185	0.578699	-0.0132346	0.0964508
Acot4	-1.21851	-0.626576	-0.268583	0.616304	0.446979	-0.128436	-0.18059	-1.16892	0.223311		-0.595549	-0.64825	-0.570543	0.673895	-0.655049	-1.01819	-1.10031	-1.6316	-1.96394		-1.4553	-1.60178	-1.29341	-0.771994	-0.265654	-0.100978	-0.254567	-1.4484	-1.35442		-0.808911	0.0281155	-1.53893	-0.905004	1.06021	0.747586	-0.468075	0.329973	0.766634	0.307518	0.0967161
Acot5	-0.00817487	-0.181689	-0.27489	-0.174202	-0.190177	-0.152913	0.228093	0.0534955	0.076731		0.0548897	0.0245685	-0.0533883	-0.0788711	-0.109175	0.00364268	5.77897	5.58476	6.67742		-0.0623867	-0.0475683	0.11421	-0.200975	-0.0630205	-0.00852243	0.0638249	0.39032	-0.256836		0.983571	0.55191	0.545578	-0.089639	-0.191734	-1.12356	-1.59094	-0.0934248	-0.933712	-1.2393	-0.800848
Acot6	1.18541	1.37696	1.01839	0.324941	-0.0663005	-0.200129	1.9098	0.579441	1.68116		0.122286	0.230978	0.20692	0.175443	-0.356752	0.0569166	1.29512	1.69979	1.81324		0.793234	0.619448	0.481732	0.251209	-0.144825	0.338781	1.21325	0.889399	0.877701		1.60498	2.53047	0.204785	0.953883	0.245689	0.586935	-0.0948159	0.217215	0.544052	-0.518907	0.0998428
Acot6	0.0963078	-0.0625458	-0.289125	0.0731121	0.133799	0.0147125	-0.0998475	0.0504369	-0.36391		0.015502	-0.141873	0.296808	0.0168763	0.279594	0.182685	0.257854	0.0498927	0.15135		-0.149567	-0.143881	-0.00202141	0.400866	-0.237187	0.0730159	-0.348928	-0.105957	-0.251952		-0.933328	0.210617	-0.159258	-0.569948	-0.742032	0.206923	-0.125709	-0.621883	-0.408468	-0.481272	-1.17413
Acot7	0.172151	0.244086	0.169642	-0.0837937	0.157638	0.158301	0.142747	-0.150174	0.0599706		-0.29375	-0.109774	0.0570547	0.219543	-0.131326	-0.314217	-0.774544	-1.23242	-1.62534		0.269521	0.00776177	0.127729	-0.239306	0.161777	0.071151	0.411017	0.257521	0.301645		0.668237	0.633657	-0.086668	0.0899761	0.334769	0.826373	0.228507	0.290377	-0.117583	-0.0131295	-0.569569
Acot8	-0.219676	0.0292184	-0.0689394	0.142089	0.0521888	0.158284	0.289111	-0.0882741	-0.355264		0.006976	0.101659	-0.397133	-0.164595	-0.226582	0.00546148	-0.0694218	0.118988	-0.19033		-0.050041	0.0664203	0.244987	-0.180522	1.15186	-0.0511659	0.321573	-0.26595	0.385119		0.0647773	0.073689	-0.321538	-0.323271	0.435004	0.0155934	-0.356081	0.286803	0.611439	0.130328	-0.129604
Acot9	0.30303	0.466824	0.159222	0.00413411	-0.109879	-0.462905	0.4581	0.642013	0.612059		0.650103	1.2766	0.452751	0.256265	0.162448	-0.0244326	3.0344	3.01955	3.00237		0.702809	0.529835	0.0183494	-0.460012	-0.715663	0.0447148	0.244577	2.16533	0.54855		0.853712	1.52051	0.390158	0.505069	1.4043	0.77153	-0.143617	0.683157	0.740827	0.691831	0.476236
Acox1	0.0673079	-0.356097	-0.431733	0.325582	-0.0637364	0.239128	-0.180085	-0.0620864	-0.135825		1.99165	0.857806	0.966425	0.329595	-0.22417	0.216722	-1.12172	-0.911376	-0.45761		-0.44145	-0.153124	0.0148653	0.138585	0.10479	-0.272774	0.0225734	-0.280181	0.664369		-0.072753	-0.71135	-0.828368	-0.443476	-0.417973	0.253643	-0.374657	0.143782	0.735379	1.30291	0.832839
Acox1	-0.386529	-0.637945	-0.282669	-0.0671655	-0.0714588	0.0747657	-0.101686	-0.245717	-0.149845		0.137781	-0.212397	-0.186326	-0.121911	-0.0513456	-0.257041	-1.58415	-1.39559	-1.3667		-0.414832	0.138953	-0.195976	-0.660019	0.129291	-0.114191	0.344308	-0.334684	0.384042		-0.0766916	-0.65229	-0.861971	-0.63322	-0.207623	-0.0905428	-0.304075	-0.183839	-0.0885995	0.0815182	-0.0993385
Acox1	-0.323443	-0.484754	-0.30566	-0.00674671	0.0277157	0.135647	-0.0756974	-0.211687	-0.223255		0.0367815	-0.256838	-0.165017	0.0207662	-0.0853737	-0.197555	-1.56777	-1.58892	-1.41834		-0.30604	0.0735141	-0.187109	-0.0596546	0.123357	0.0765533	0.225715	-0.156114	0.197408		0.113784	-0.332837	-0.385774	-0.407261	-0.0151079	0.101504	-0.289313	0.0545288	-0.0416829	0.20461	-0.0379735
Acox2	0.469082	0.250958	0.419545	0.103146	0.0962939	-0.127545	0.919123	0.996541	0.803783		-0.420876	-0.825044	-0.770236	0.368148	0.0462424	-0.486586	0.0781958	0.432033	-0.00451994		0.740402	0.141924	0.108629	0.0384513	-0.0271094	0.0910497	0.118023	0.717083	0.622868		1.17472	0.76227	0.781695	0.858039	0.175167	-0.00295931	0.160689	0.983996	0.880752	0.569284	0.446031
Acox3	0.0366714	-0.20406	-0.0762332	-0.0659298	-0.256395	-0.0798884	-0.544401	-0.115051	-0.114855		0.242015	0.0319788	0.084517	0.0705842	0.0204353	-0.0654522	0.298389	0.302721	0.255741		-0.192365	-0.262439	-0.338409	0.00873063	0.0415744	0.227339	-0.305015	-0.0807547	-0.247632		1.81309	0.410583	-0.410847	0.0960172	0.469485	1.55032	0.18364	0.670103	2.0926	1.12684	1.35286
Acox3	-0.34644	-0.562318	-0.170142	-0.328139	-0.0102925	-0.197752	-0.350506	-0.0833106	-0.564858		-0.293351	-0.45651	-0.384981	-0.15626	-0.661503	-0.297224	-0.341322	-0.292773	-0.459578		-0.17789	-0.0979265	-0.184259	-0.150524	-0.168895	-0.154916	-0.142488	0.157729	-0.407483		-0.597168	-0.794157	-0.771316	-0.436611	-0.0307148	0.314333	0.101844	0.00106571	-0.212144	-0.0561806	-0.254424
Acoxl	0.088407	0.172721	0.0737243	0.31666	0.236476	0.134401	-0.227783	-0.0853827	-0.233613		-0.0270318	0.0505604	0.185401	0.00107021	0.150903	-0.059557	-0.304678	0.11516	-0.000428678		-0.522218	0.172259	-0.0394855	0.0918688	-0.186731	-0.274317	-0.0774783	-0.0163275	-0.0604549		2.25011	2.92442	3.90051	1.35633	4.20685	4.12071	3.28203	0.391826	4.67798	1.42453	1.24973
Acp1	-0.473003	-0.412288	-0.0357316	0.147255	-0.345678	-0.149958	-0.492094	-0.983852	0.343074		0.245167	0.0253353	0.235453	0.673631	0.33741	-0.479813	0.541471	0.666881	0.549058		-0.224749	-0.909543	-0.46426	0.0860867	0.0633836	0.353897	-0.554021	-1.22641	-0.434351		-0.0287205	-1.13868	0.311926	0.269379	1.12714	1.38024	-1.42791	-0.82065	-0.910887	-0.891089	-0.91093
Acp1	-0.247211	-0.110207	-0.129566	0.0749851	0.0748889	0.116769	-0.515208	-0.44756	-0.269823		0.169722	-0.115023	-0.225819	0.106549	0.0742098	-0.466819	-0.0254811	0.35551	0.216341		-0.417071	-0.410291	-0.461289	-0.801319	-0.0778926	-0.123394	-0.396847	-0.577617	-0.291067		0.0252904	0.0378454	-0.306107	-0.129895	0.412947	0.486474	-0.077599	0.0897488	0.0154021	0.109411	-0.113469
Acp1	-0.257853	-0.063398	-0.280492	0.197428	0.0475087	-0.0510776	-0.461118	-0.329369	-0.282853		-0.0320188	-0.031446	-0.0383842	0.276779	-0.127753	-0.268086	0.188575	0.19247	0.0965033		-0.268599	-0.326843	-0.455375	0.0234705	-0.162357	-0.0505429	-0.275249	-0.724217	-0.299842		-0.787057	-0.493547	-0.475789	-0.0796992	0.428245	0.537905	-0.121575	-0.163528	-0.17687	-0.391709	-0.567189
Acp1	-0.191305	0.0748099	0.281022	-0.175585	0.0933028	0.0970117	0.304747	0.00512279	-0.0354794		-0.163067	-0.107276	0.182452	-0.159159	0.0443846	0.0652494	-0.273979	-0.229055	-0.0877897		-0.155521	0.0132913	-0.340142	-0.0467317	-0.0744507	-0.285148	-0.244979	-0.27064	0.113396		-0.0137066	-0.164552	-0.521807	-0.315461	-0.227281	-1.07912	-0.316739	-0.472005	-0.178375	-0.616709	-3.13309
Acp1	-0.256824	-0.0939775	-0.14005	0.0979069	0.0367023	-0.028277	-0.570467	-0.279651	-0.239368		0.270465	0.0781803	-0.0789731	0.0989086	0.0600771	-0.362034	0.26694	0.334722	0.287742		-0.232117	-0.382199	-0.36404	-1.35338	-0.41855	-0.0720146	-0.735142	-0.258766	-0.766874		0.0734323	0.023163	-0.182816	-0.0507791	0.502175	0.565381	-0.137609	0.150415	-0.000861335	0.103977	-0.138463
Acp1	-0.114943	-0.520159	-0.458276	-0.0970146	0.0719823	-0.140671	-0.749989	-0.64743	-0.850279		-0.634182	-0.468277	-0.134346	0.179164	-0.106659	-0.496139	-0.527216	-0.204496	-0.602459		-0.875287	-0.745624	-0.552618	-0.331978	0.0352955	0.135777	-0.805641	-0.564197	-0.957406		-0.568572	-0.833284	-0.433399	-0.579684	0.110786	0.325532	-0.3848	-0.269188	-0.492698	-0.778892	-1.02314
Acp2	-0.633196	-0.534622	-0.302057	0.236668	0.509636	0.151439	-0.272201	-0.72435	-0.441573		0.0392361	-0.505288	-0.157162	0.250914	-0.227261	0.034096	-0.545362	-0.378764	-0.646667		0.503557	0.441208	0.260404	0.843937	1.59341	0.243295	0.845952	-0.0869722	1.34592		0.17167	0.286847	-0.717057	-0.234007	0.376145	0.813613	0.386061	0.546534	0.65466	0.158283	0.393405
Acp2	-0.118494	-0.461619	-0.192918	-0.106684	0.102704	-0.0404006	-0.23332	-0.290114	-0.464714		0.258727	-0.404458	0.134098	0.377701	-0.147567	0.0689314	-0.098921	-0.30871	-0.442012		-0.113503	0.000149573	-0.202633	-0.0963195	0.335401	0.237897	-0.130606	0.0549639	0.149627		0.389976	0.272519	-0.0142467	-0.130346	0.562469	0.846033	0.288278	0.515366	0.69005	0.375347	0.313568
Acp2	-0.166114	-0.376971	-0.16712	-0.210507	0.149084	-0.178692	-0.235214	-0.305571	-0.339466		0.431026	-0.308165	0.291273	0.52639	-0.0269467	0.0506149	-0.0289029	0.00776285	0.000226927		-0.529727	-0.267943	-0.179715	-0.041493	-0.143066	0.12945	-0.31459	-0.379714	-0.188495		0.223156	-0.0329742	-0.176478	-0.261948	0.618622	0.415125	-0.0502034	0.419726	0.487673	0.357008	0.315191
Acp5	-0.626981	-0.541821	-0.475511	-0.0163184	0.13083	0.0653319	-1.01974	-0.715378	-1.10116		-0.909725	-1.33538	-0.825936	-0.152694	0.0518488	0.20823	-2.73533	-2.06628	-2.38305		-0.73137	-0.791577	-0.56151	-0.188727	-0.061588	-0.174178	-0.791082	-1.60523	-0.988027		0.0589668	-0.151435	-0.52281	-0.0812693	0.544981	0.516023	0.254509	0.539296	0.378438	-0.0820296	-0.00737601
Acp6	-0.270689	-0.052693	-0.139868	0.0718709	0.173759	0.169814	0.18145	-0.183221	-0.134982		0.0779497	-0.00437687	0.0123792	0.0123792	-0.238037	0.0123792	0.107449	0.302019	0.266255		-0.187653	-0.0765453	-0.0465152	0.0182395	-0.0814059	-0.116915	0.0170724	-0.172775	-0.29119		-0.797581	-0.173414	0.546545	0.780166	1.96378	-1.18119	1.51816	1.11072	1.71806	1.64185	2.18124
Acp6	0.133548	-0.269209	-0.099012	-0.128205	-0.0182826	-0.127247	-0.0858555	0.108481	-0.44482		-0.15579	-0.329499	-0.280072	0.0539249	0.119656	-0.109312	-0.560965	-0.361929	-0.440799		-0.678312	-0.597966	-0.531281	-0.215131	0.102892	0.0913577	-0.364619	-0.722681	-0.465604		0.0796256	-0.163979	-0.24453	0.275416	0.0382866	0.467731	0.0637183	-0.190201	-0.117852	-0.121679	-0.339778
Acpl2	0.0165665	0.241429	-0.00342419	0.0544814	0.0482985	-0.0753607	-0.13613	-0.0145978	-0.0413476		0.0993643	0.0977231	-0.0352362	-0.0663151	-0.0931914	0.143108	0.514453	0.0416868	0.250124		-0.244646	-0.279866	0.174636	0.174808	-0.0615986	0.0649942	-0.124056	-0.0497825	-0.191401		3.10741	0.703632	0.148198	-0.853266	-0.169471	1.91087	0.954563	3.15899	2.93265	3.85903	2.59106
Acpl2	-1.85088	-1.68375	-1.41106	0.00193882	-0.392187	-0.250725	-1.76362	-1.93726	-1.61665		-0.230129	0.0229655	-0.255861	0.958596	0.22388	0.366806	-0.963146	-1.06102	-1.96432		-1.01391	-0.881589	-1.70625	0.362979	-0.307724	0.149753	-0.670399	-2.39145	-1.76129		-0.921676	0.466572	-1.57254	-1.44991	0.860631	1.82665	0.618276	1.68581	1.08815	1.68303	0.965041
Acpl2	-1.31769	-0.929672	-1.12326	0.0109987	-0.0990254	-0.104855	-1.03795	-1.30028	-1.58929		-0.155736	0.0282251	-0.389855	0.264887	-0.217195	0.292554	-0.834095	-0.604131	-0.666109		-0.858604	-0.680401	-1.25363	0.217085	-0.22531	0.0668462	-0.8182	-1.51721	-1.5384		-0.732264	0.300082	-1.90266	-1.05068	0.646364	1.45816	0.59667	1.54087	1.28035	1.50628	0.813715
Acpp	-0.739965	-1.44271	-0.311547	1.08208	1.22432	0.285898	-0.0575564	-0.679203	-0.255676		-0.496761	-0.859815	0.141909	1.19931	-1.82232	0.0163471	-1.55619	-2.11672	-1.80364		-1.47492	-0.00187593	-1.64	-0.154192	-0.169056	0.300355	-1.38379	-1.46102	-1.83394		4.25959	0.776192	1.20211	2.28327	5.22665	3.43291	4.65845	1.81012	2.10063	2.04742	4.03607
Acpp	-0.287083	-0.131883	-0.185901	-0.04121	-0.177294	-0.250781	-0.232394	0.180266	-0.141692		-0.0481768	-0.26271	0.167517	0.428156	-0.164175	0.158758	0.0305182	0.0977939	0.250648		0.0352178	-0.0402538	-0.0199023	0.310409	-0.0229874	0.0720022	-0.265927	-0.110221	-0.136784		2.33326	0.403087	1.36619	1.06249	1.09836	1.84238	-0.243469	2.24369	-0.487378	0.0367524	-0.673142
Acpp	-0.0416798	-0.021853	0.00238294	0.244853	0.225306	0.0851771	-0.144685	0.056603	0.0851771		-0.175376	-0.137675	-0.176045	0.327753	-0.0473073	0.0766811	-0.123489	-0.16983	-0.331006		-0.391994	-0.384659	-0.180901	0.205013	-0.149514	0.0605369	-0.663778	-0.233277	-0.294229		1.25905	0.538676	0.766658	-0.277056	1.57607	-1.93973	1.14651	-0.490699	-1.08407	-0.121553	1.05476
Acr	-0.0273396	-0.0230332	-0.160857	0.0936019	0.221792	0.0527695	-0.089296	0.220553	-0.309353		-0.178599	0.0840691	-0.0896219	0.0983741	0.296569	0.360214	-0.186013	0.0657643	-0.257035		-0.474718	-0.417133	-0.00736646	-0.18728	-0.253178	-0.33438	-0.371559	-0.468256	-0.344738		1.33106	-0.135196	0.172132	0.0948264	-0.258252	-0.842912	0.417083	-0.262094	0.483626	0.0442896	-0.803881
Acrbp	0.111937	-0.0960244	-0.195746	-0.0828563	-0.0146689	-0.18211	0.330035	0.0737732	0.0276534		0.100196	0.0340608	0.00437797	-0.311824	-0.0971832	-0.238603	0.339943	0.657277	0.0645465		0.623096	0.51048	0.458204	0.00418151	0.0336854	0.214458	0.759272	0.107406	0.0103542		3.77446	3.56386	2.84264	3.94844	1.97657	3.50617	3.24047	0.454279	0.198928	2.9924	2.78044
Acrbp	-0.056619	0.0609942	0.11925	0.0243682	0.152791	0.0567458	-0.086285	0.0894345	0.148514		0.132394	-0.0761651	0.0508125	-0.0735911	0.174577	-0.0391966	-0.104076	0.022148	-0.069961		0.184886	0.272405	0.426218	0.299552	0.142838	-0.0743336	0.323556	0.167881	0.0730907		2.83274	2.47571	2.18179	2.37301	2.48985	2.70438	2.30552	1.90243	1.25617	1.66136	2.03868
Acrv1	-0.380943	-0.102121	-0.184919	-0.0462403	-0.0980268	-0.137258	0.000398072	-0.15019	-0.250677		-0.0110412	-0.122152	-0.0708266	-0.122027	-0.160005	0.0148271	-0.154249	-0.0280795	-0.114738		-0.0438251	-0.00303928	0.0110192	-0.0501996	-0.0355553	-0.0542685	-0.0201963	0.0484641	-0.131184		-0.188049	-0.510409	-2.69566	-3.83907	0.487818	-1.21535	-0.759102	0.766765	-0.189802	-0.486468	-0.108484
Acsbg1	-0.125509	0.138081	-0.301914	-0.0115102	-0.053937	-0.0828862	0.10116	-0.00992117	-0.219243		-0.216574	0.0675263	0.277946	0.186608	0.0161777	0.0949669	-0.0153356	-0.0217354	0.0168069		-0.268888	0.059758	0.102889	0.32976	0.0527904	0.127934	0.21825	0.22065	-0.0588166		0.954607	0.828911	1.29568	1.76733	2.05692	0.96694	-0.0910744	3.35729	0.601025	1.96269	-0.7608
Acsbg2	0.114272	0.0399074	0.0883379	-0.178437	-0.072134	0.131549	-0.166938	-0.0479677	-0.181858		-0.213405	0.15056	0.169044	0.126539	0.285518	0.265418	0.0561588	-0.0767228	0.103468		-0.0705989	0.136177	-0.0171516	-0.04099	-0.223079	0.0248985	-0.178929	0.254237	-0.298673		0.842509	-0.734446	0.384929	0.216927	-0.131249	0.00102532	1.96004	-1.15491	-0.293676	1.73198	-0.186999
Acsl1	-0.0417853	-0.151528	-0.235054	-0.144797	0.0097333	0.151662	0.0659068	-0.0238718	-0.193116		-0.184811	-0.167945	-0.136204	-0.0320657	-0.114677	0.00549088	-0.0371304	-0.364719	-0.273974		0.0645249	-0.0434256	-0.029495	0.191702	0.0260092	-0.165437	-0.328444	-0.255793	-0.00138038		-0.397204	-2.38803	0.362164	0.682752	1.41317	0.760165	0.156723	0.0755186	-0.527931	-1.63827	1.33327
Acsl1	-1.03998	-1.40965	-0.582854	-0.330174	-0.521439	0.18409	-0.523715	-0.914809	-1.01125		-0.717451	-0.408228	-0.472874	-0.309785	-0.0458787	-0.346223	-1.26796	-0.930339	-0.905288		-1.19338	-1.25261	-1.14422	-0.281387	-0.1893	0.00636523	-0.56634	-0.663776	-1.13903		-0.0725349	-0.970583	-1.34903	-1.02478	-0.15597	-0.120868	-0.180712	-0.777315	-0.582292	0.775697	0.0172318
Acsl1	-1.06246	-1.13956	-0.604465	-0.229815	-0.288601	0.160052	-0.298631	-0.742597	-1.32617		-1.13646	-1.19846	-1.10013	-0.0159841	-0.040452	-0.142354	-3.77929	-3.74713	-3.15967		-0.664863	-1.18794	-1.10159	0.128939	0.0104663	0.203241	-0.17572	-0.691648	-0.744089		0.0504184	-0.303072	-0.356264	-0.323206	-0.0384191	0.0294947	-0.0916058	-0.0699532	-0.222578	0.30264	-0.020452
Acsl1	-1.34985	-1.46222	-0.689472	-0.382228	-0.37033	0.28139	-0.412657	-0.756545	-1.52993		-1.33232	-1.45074	-1.31822	-0.191321	-0.159948	-0.144098	-3.79984	-4.10651	-3.62363		-1.27969	-1.56284	-1.54177	-0.806599	0.0589019	-0.154073	-0.699475	-1.09736	-1.28398		-0.377217	-1.0081	-1.03234	-0.832936	-0.46868	-0.308957	-0.0851791	-0.648508	-0.605817	0.14999	0.00410813
Acsl1	-1.56009	-1.78295	-0.76016	-0.578544	-0.605606	0.347552	-0.516564	-0.82589	-1.70704		-1.33386	-1.48534	-1.38355	-0.312904	0.036876	-0.113253	-3.89786	-4.18739	-3.79022		-1.72235	-2.16636	-2.09843	-1.31086	-0.284294	-0.35988	-1.47247	-1.83989	-2.08856		-0.687778	-1.27378	-1.20377	-0.989216	-0.592477	-0.62301	-0.176784	-0.950684	-0.852958	0.1869	0.0410419
Acsl3	-0.0944471	-0.107306	0.35322	0.25614	0.173826	-0.332342	-0.255834	-0.651587	-0.28251		0.0790574	0.425297	0.725246	0.288994	0.207341	0.147071	-0.0137725	0.214473	-0.269645		0.209098	-0.0461367	-0.460214	-0.462077	-0.810598	-0.261399	-0.552135	-0.883301	-0.997941		2.54849	2.90841	1.57648	1.45777	1.4973	2.20312	0.707792	1.47263	0.776436	0.787543	-0.463164
Acsl3	0.0989796	-0.0790976	0.151221	0.0321138	0.335427	-0.406611	-0.507037	-0.326795	-0.562936		-0.0729659	-0.107927	-0.112264	-0.105482	-0.175143	-0.0679714	-0.285758	-0.0369501	-0.115189		0.351956	0.341425	-0.0340059	0.357768	-0.451232	0.0856442	-0.331958	-0.529996	-0.503212		2.24112	2.23775	0.8718	1.41072	0.957774	1.74255	-0.167842	1.58858	0.849188	0.930806	-0.0533258
Acsl3	-0.379745	-0.38943	-0.178789	0.0597122	0.25594	-0.324439	-1.2668	-0.737617	-0.943602		0.0539592	0.429531	0.317125	0.596105	0.310994	0.26781	-0.903014	-0.708477	-1.27925		-0.179427	-0.113997	-0.550255	-0.0271035	-0.66106	0.142715	-0.688011	-1.36049	-1.47489		1.66457	1.80694	0.852512	1.42555	0.653914	1.2112	-0.116586	0.807242	-0.0685475	-0.0372204	-0.461975
Acsl3	0.191758	0.349842	0.0248135	0.0569003	0.00436034	-0.0316943	0.318679	0.18466	0.447775		-0.0355881	0.0140875	0.000682493	0.0306883	-0.21576	-0.0141484	0.409168	0.13942	0.22029		0.00737187	0.0163628	-0.050068	0.117444	-0.508865	-0.140287	-0.540404	-0.306887	-0.193282		1.37524	1.30253	0.819464	0.949271	0.698004	0.662701	0.335098	0.775334	0.634556	0.911268	0.339107
Acsl4	2.21803	2.17619	2.34117	-0.338268	-0.475405	0.593984	1.9185	2.45005	2.51256		1.60254	0.987504	1.39403	-0.134221	0.121242	-0.160606	2.95903	3.01044	2.91593		1.87746	1.88198	1.60325	-0.654928	-0.29217	0.425108	1.78594	1.24543	2.06954		2.49416	2.48353	2.20046	2.01987	0.914076	0.219409	0.0744099	1.14876	1.13818	1.04416	1.06062
Acsl4	2.21227	2.31383	2.32176	-0.190996	-0.501743	0.427299	2.18873	2.19055	2.58358		1.49482	0.543242	1.00399	0.021743	0.0917574	-0.0150071	2.44849	2.53487	2.4251		1.4043	2.86554	2.49163	-0.306476	0.19253	0.287565	2.60053	2.37953	2.6525		2.9113	2.85839	2.24265	2.22705	0.835527	0.510474	0.418179	1.51293	1.26985	1.06383	0.993111
Acsl4	1.60685	1.50442	2.01032	-0.221887	-0.521761	0.38834	1.66255	1.5162	2.22419		1.6269	0.654293	1.28282	0.285333	0.343095	-0.0449058	2.15918	2.43166	2.5116		1.61082	1.61768	1.56223	0.0979273	-0.189656	0.556992	1.8473	1.40012	1.7934		2.56924	2.42128	2.00825	1.80559	0.682448	0.712294	0.221216	1.31377	0.929492	1.08567	0.897201
Acsl5	0.00304827	-0.249397	-0.338716	-0.129668	-0.142838	-0.245088	-0.357649	-0.172626	-0.469337		-0.930689	-0.117556	-0.934966	0.504182	0.0551801	-0.403096	-1.05046	-0.701925	-1.67769		-0.473789	-0.552533	-0.564186	-0.489904	-0.404183	-0.145346	-0.455856	-0.53281	-0.466473		0.189208	-0.0448569	-0.230993	-0.059621	0.202488	0.162293	-0.0881711	0.397682	0.419264	0.35684	0.0720418
Acsl6	-0.021916	-0.0724297	-0.320906	0.0346458	-0.169067	-0.146047	-0.320162	-0.180096	-0.365705		0.0298296	0.23745	0.114277	-0.142622	0.0605807	0.138795	-0.0370343	0.0201071	-0.017157		-0.351507	-0.313508	-0.263858	-0.212664	-0.276562	-0.194695	-0.480051	-0.239955	-0.642426		2.14401	0.754634	1.28585	1.14995	0.0961827	1.74216	-0.754476	1.94554	0.730598	-0.750817	1.06561
Acsl6	-0.202603	-0.0172116	-0.121281	-0.0302718	-0.088518	0.345406	-0.134916	0.0141551	-0.114297		-0.381991	-0.229945	-0.315011	-0.453167	-0.148444	-0.15898	-0.338867	-0.263728	-0.426452		0.0420395	0.0376572	0.0644046	0.504348	0.185825	0.196197	0.161215	0.152269	-0.198325		-0.527043	-3.79018	0.11376	-1.15808	-0.948903	-3.8784	-0.111528	-4.6849	-1.82206	0.578545	-0.810461
Acsm1	-0.162846	-0.587564	-0.535425	-0.0717652	0.176068	0.140246	-1.5815	-0.245718	-0.618597		1.30706	0.362993	0.957872	-0.215242	0.0987896	-0.613739	-0.649856	-0.388146	-0.0929727		0.388627	0.0577863	-0.45825	0.080044	-0.0445643	0.376711	0.0934654	1.92114	-0.638952		0.38111	-0.490333	-0.101095	0.172029	-0.231998	-0.0565938	-0.225642	-0.376895	-0.513037	0.561824	0.156891
Acsm1	-0.0752844	-0.0559583	-0.364983	0.138998	-0.0437781	0.128938	-0.450154	-0.201933	-0.295582		0.905745	0.340072	0.704395	0.0158026	-0.0114948	-0.299999	-0.438437	-0.11926	-0.337681		0.175614	0.0852478	0.0177668	0.315954	-0.0201169	0.351186	0.196659	1.29741	-0.307808		0.584041	-0.484236	-0.488146	-0.0840359	0.294958	0.107299	0.108376	-0.526473	-0.270931	0.959509	0.277979
Acsm1	-0.311006	-0.596212	-0.657797	-0.11407	-0.0926976	-0.0225932	-0.556255	-0.154926	-0.644006		-0.916372	-1.52588	-0.849193	-0.0675261	0.0262812	-0.0167656	-2.43648	-2.516	-3.04584		-0.549639	-0.467701	-0.472165	0.0125815	-0.0222995	0.302038	-0.470325	-0.511054	-0.367333		0.133371	-0.687011	-0.468181	-0.182344	0.0446473	0.131684	-0.405187	0.0442267	-0.198828	-0.0498784	-0.0372508
Acsm2	-0.412066	-0.687845	-0.863265	-0.675589	-0.394592	0.0492072	-0.523708	-0.303621	-0.860616		-0.410172	-0.977205	-0.678859	-0.666926	-0.118039	0.240067	-0.938171	-0.791312	-0.634652		0.293163	-0.0453486	0.440619	0.747341	-0.524469	0.462808	-0.0931936	6.62384	0.386243		1.0934	-1.30521	-0.227033	-0.516643	-0.418503	-0.612433	0.171158	-0.774611	-0.912845	0.401377	0.817851
Acsm2	-0.293476	-0.229827	-0.362169	-0.271448	-0.318934	-0.22407	-0.581415	-0.294641	-0.504232		-0.287012	-0.35033	-0.280294	-0.267979	-0.153942	0.0378836	-0.261637	-0.15458	-0.209633		0.0142268	-0.025401	-0.0149438	0.336698	-0.256362	0.232842	-0.229848	4.89253	0.375513		2.20948	-0.262692	-0.0787816	1.43496	1.4803	1.71552	1.67421	2.13394	0.300339	1.35348	1.62082
Acsm2	-0.297514	-0.31356	-0.345934	-0.232945	-0.17627	-0.0865833	-0.519975	-0.273693	-0.568617		-0.280728	-0.389293	-0.353921	-0.0409824	0.215521	0.281413	-0.369876	-0.55556	-0.684732		-0.597642	-0.298106	-0.127622	0.255965	-0.208338	0.0489405	-0.323774	4.26233	-0.409337		1.23942	-1.70198	-0.372043	0.00571087	0.815285	0.215962	0.775265	0.569689	-0.312337	1.02766	1.07921
Acsm2	-0.175315	-0.0804502	-0.111535	-0.148315	0.116631	0.200617	-0.253919	0.0846032	-0.382556		-0.169738	-0.447025	-0.171197	-0.165359	-0.169738	0.0703327	-0.28978	-0.261116	-0.285295		-0.684139	-0.363396	-0.166841	-0.005608	-0.257159	-0.240356	-0.329969	-0.261474	-0.486708		1.68248	1.49351	1.69007	-0.588857	1.39005	-0.550206	0.84421	1.94352	2.26186	0.62673	-0.0605385
Acsm3	-1.02494	-1.82417	-0.886392	-0.114772	-0.206879	-0.128162	-1.33611	-1.20534	-1.74228		-0.398489	-1.32617	-0.464314	0.190269	0.269814	-0.0580362	-4.16056	-4.73687	-4.85994		-1.79974	-1.99865	-1.92389	-0.490057	0.0470774	0.29765	-1.34171	-1.86824	-1.34503		-0.609793	-1.62734	-1.13765	-0.837067	-0.168584	0.314298	-0.166079	-0.263662	-0.332104	-0.0137901	-0.274395
Acss1	-0.0659858	-0.0421585	-0.326489	-0.129954	-0.217468	-0.235038	-0.0692007	0.016043	-0.232643		-0.238037	-0.174697	-0.25093	-0.157383	-0.107954	0.046661	-0.169401	-0.422838	0.0386527		0.0327829	-0.0423842	-0.0346638	0.100162	-0.148751	0.040457	0.00521033	0.378446	-0.155995		0.0590399	2.90822	2.34004	2.69175	2.17092	2.35921	2.87243	1.53491	3.2134	1.45963	1.57446
Acss1	-0.178304	-0.236655	-0.110445	-0.218206	-0.0970178	-0.0535507	-0.351786	-0.14821	-0.134132		-0.152402	-0.260115	-0.106677	-0.48461	-0.16816	-0.325896	-0.169296	-0.379189	0.198427		-0.129974	-0.0919737	0.0151602	0.101778	0.00895139	-0.0334258	0.0391907	5.19204	0.115101		-0.254441	0.458251	1.04825	-0.151308	-0.474329	0.644642	-3.12218	0.406983	-0.765176	0.690278	-0.355811
Acss1	-0.18108	0.00427626	0.0914506	-0.0445269	-0.105182	0.00362757	-0.0824979	0.0945518	-0.21733		0.01336	0.0400219	0.229294	0.0901564	-0.0461881	0.243942	-0.112567	-0.184042	0.0215629		-0.437564	-0.17676	-0.00973098	0.0308897	0.0268951	0.164371	-0.167017	-0.0414738	-0.279348		-0.0587815	-0.111945	1.26829	1.71391	0.358901	1.62613	1.47221	-0.160446	-1.4643	0.787075	1.19774
Acss1	-0.0548295	-0.0558692	0.115425	0.146334	0.157354	0.00680672	-0.233996	-0.101812	-0.0596659		-0.0410673	-0.0913337	-0.429824	-0.0702406	-0.201605	-0.165796	-0.256896	-0.138622	-0.178283		0.0746153	-0.141676	-0.0150493	0.00831562	-0.0309936	0.0208035	-0.101677	0.00185911	-0.253433		-0.495685	0.248032	-0.717207	-2.09834	0.738657	1.75477	0.449305	-1.03776	-1.62345	-0.759249	-1.97943
Acss2	0.169963	-0.129108	-0.20361	0.100243	0.0498721	0.223358	-0.206237	-0.0235606	-0.278387		0.16746	-0.0467823	-0.137756	0.0667984	0.121195	0.30887	-0.214389	0.146673	0.0582537		-0.403041	-0.189311	-0.202433	-0.0842216	0.133934	0.302907	-0.343301	-0.356015	-0.525089		-0.773337	-3.69027	-3.21005	-3.19287	-0.301005	1.57864	1.41781	-2.59066	-1.21736	-1.64226	-2.54445
Acss2	-0.271572	-0.168783	-0.251882	0.344968	0.351499	0.28426	-0.731392	-0.275133	-0.151508		0.311283	-0.185822	-0.140837	0.287651	0.0921189	0.347403	-0.233349	-0.0837271	-0.077865		-0.234641	-0.509672	0.0227213	-0.373524	0.497383	-1.00441	-0.555883	-0.524513	-0.0889277		-2.55369	0.769476	-1.09462	-0.16195	0.616488	1.25847	0.664412	0.610792	0.176302	0.0215001	0.380504
Acss2	0.144849	-0.974948	-0.425109	-0.712481	0.313732	0.289112	-0.286053	0.498601	-0.407328		-1.21643	-2.4445	-1.43055	1.48179	0.353935	-0.368601	-4.08226	-4.70665	-3.24933		-1.47871	-1.28186	-1.30845	-0.849493	-0.74864	-0.0927113	-1.4117	-1.16334	-1.2695		-0.591915	-2.05878	-0.759215	-0.897148	0.199179	0.303022	-0.10916	-0.938839	-1.6951	-1.03972	-1.68848
Acss2	-0.0625012	-1.25919	-0.525581	-0.721201	0.225318	0.251825	-0.504912	0.142843	-0.340467		-1.29755	-2.79838	-1.58935	1.62296	0.607995	-0.495917	-4.73485	-5.18053	-3.49788		-1.47177	-1.65376	-1.45488	-0.150825	-0.817748	0.0971269	-1.1567	-1.62152	-1.30745		-0.0547416	-1.40964	-0.291649	-0.579861	0.521637	0.554583	-0.00853253	-0.634106	-1.2941	-0.394331	-1.3081
Acta1	-1.03456	-0.890072	-1.02322	-0.508664	-0.84642	-0.815564	-0.850361	-0.892483	-0.997421		-2.29682	1.34204	-3.23308	-3.14597	-3.54411	-3.04234	0.95344	-2.95707	2.44491		-0.133176	-0.162931	-0.11556	-0.215701	0.127608	-0.374929	-0.329337	-0.303712	-0.295052		4.34256	1.399	-2.63492	-1.08829	-0.788706	-3.11705	0.296988	-0.406752	-0.234338	-2.86121	-2.18229
Acta2	0.165225	0.0728015	0.176458	0.0869114	0.000381224	0.15559	0.427837	0.146642	0.144013		-0.0406267	-0.292557	-0.342835	-0.0531277	-0.202356	-0.273941	-0.126223	0.0252712	-0.059233		-0.252453	0.0687018	-0.232855	-0.00905539	-0.0681034	0.0833922	-0.246919	-0.0614001	0.0796874		0.608016	-0.687657	2.00971	0.591797	0.174941	0.670703	1.87042	0.846611	0.782222	-0.741124	-1.08934
Acta2	-0.644876	-0.501974	-0.705907	0.10508	-0.148149	-0.24108	-0.779797	-0.884649	-0.530182		-0.904342	-0.340744	-0.138353	-0.944251	0.324424	-0.864451	0.13866	-0.452283	-0.490754		-0.560853	0.287948	-0.190941	0.247175	-0.0746376	-0.0592822	1.02567	0.442883	-0.501634		0.596212	1.03473	0.101065	0.0708397	0.932943	0.413769	0.32661	0.867186	1.5981	0.989582	0.465251
Acta2	-0.165392	-0.294126	-0.0803647	-0.0329485	-0.0354211	0.113393	-0.136853	0.00301359	0.0739159		0.186852	-0.297192	0.0763257	-0.0101956	0.183357	-0.0391579	-0.0624757	-0.0016442	-0.331551		-0.1509	-0.442302	-0.310948	-0.49946	-0.155853	-0.317443	-0.455435	-0.447523	-0.462086		-1.72233	-0.607121	-0.0088568	-3.14748	0.359847	0.352679	0.189085	-0.364932	-0.47386	0.610911	-1.70277
Actb	0.0136784	0.203444	-0.136593	0.423406	0.0416761	0.0773005	0.161628	0.0434258	0.152231		-0.249223	0.0384567	-0.363985	0.129007	0.112871	-0.157795	0.118753	0.431023	0.486087		1.30761	1.31704	0.725028	-0.15467	1.91973	-0.365743	0.906124	0.350995	1.99561		-0.00957192	0.355318	0.289951	0.507851	0.59296	0.434043	-0.0298857	0.791326	0.811256	0.615581	0.400999
Actb	0.00803889	0.112921	-0.0853522	0.376996	0.0854765	0.0682081	0.120155	0.10315	0.128036		-0.251311	-0.00904898	-0.327549	0.203938	0.172983	-0.167153	0.0499795	0.324425	0.389786		1.31123	1.30492	0.656927	-0.207186	2.10521	-0.444496	0.784009	0.0095311	1.99756		-0.310425	0.0690522	0.108547	0.30351	0.243465	0.209927	-0.0312394	0.33067	0.299012	0.289199	0.212053
Actb	-0.0146917	0.161764	-0.185395	0.509973	0.0519697	0.0439521	0.107358	0.14986	0.0840712		-0.166726	0.0769994	-0.324483	0.257892	0.217674	-0.155105	0.355003	0.686066	0.611788		1.12282	1.06594	0.461968	-1.05715	1.90082	-0.619481	0.360903	0.181185	1.53047		-0.460391	0.261192	0.407589	0.679879	0.871177	0.389734	-0.0657266	1.11571	1.08993	0.822591	0.609607
Actb	-0.055519	0.144067	-0.0234417	0.430779	0.0328914	-0.0826814	0.0165639	0.208964	0.228531		-0.195328	0.0266591	-0.391681	0.226599	0.176481	-0.210931	0.382993	0.725729	0.659568		1.02085	0.853112	0.360672	-1.64876	1.46152	-1.01098	0.0331247	0.377213	0.932383		-0.209847	0.608275	0.562113	0.858271	1.02243	0.406239	0.00109327	1.19711	1.23007	0.875171	0.626578
Actb	-0.129368	-0.398815	-0.418457	0.190133	-0.124507	-0.188518	-0.21365	-0.40598	-0.157015		0.156444	-0.125004	-0.248554	0.397547	0.0807554	-0.439802	-0.0453681	-0.252291	-0.0492902		-0.317082	-0.202957	-0.144284	-0.0904765	0.345515	0.0680435	-0.429632	-0.216069	0.399329		0.865925	0.583294	-0.304917	0.874626	0.0843113	0.917169	0.275493	0.114632	0.155258	0.680037	-0.778846
Actb	-0.459918	-0.991761	-0.505657	-0.653263	-0.377432	-0.423852	-0.509039	-0.59988	-0.66922		-0.216793	-0.343444	-0.262523	0.105441	0.0935807	-0.172581	-0.490187	-0.277691	-0.263195		-0.514986	-0.518716	-0.693698	0.511616	-0.115443	0.357901	0.11108	-0.482986	0.0811056		0.859165	0.181071	-0.320294	-0.267671	-0.307906	0.0990586	0.309395	-0.636434	-1.11372	-0.559498	-0.0670376
Actc1	-0.255665	0.147477	-0.152867	-0.0845919	-0.0749091	0.146443	-0.225578	-0.142724	-0.0373162		-1.15602	-1.13109	-1.42376	-1.42602	-1.29249	-1.16093	-0.599098	-0.644347	-1.18207		-0.195716	-0.0393051	0.0680908	-0.137257	-0.324142	-0.36714	-0.0922678	0.0877096	-0.457527		2.81874	-0.711248	1.53795	0.569006	-0.229724	-0.00705113	0.482957	0.844751	0.884173	-1.8104	0.277962
Actg1	0.0848697	1.03092	0.581651	0.634139	0.156619	-0.358929	1.03569	-0.0780823	1.71572		0.0570005	-0.135574	-0.640274	0.14523	-0.356631	-0.610012	1.26288	1.58608	2.4272		0.669089	0.798846	0.476293	-0.17708	-0.103112	-0.103635	0.306536	0.945232	0.668517		1.70793	1.99272	1.04539	1.232	1.23406	1.32353	0.200416	2.10243	2.02888	1.95098	1.60914
Actg2	-0.216642	-0.246809	-0.124168	-0.0919851	-0.0738607	-0.00382882	-0.348789	-0.113235	-0.0728184		-0.605159	-0.245714	-0.695748	-0.377064	0.327258	-0.445107	0.143483	-0.594241	-0.414331		-0.148474	-0.0619584	-0.0124515	0.146854	0.0399637	0.135678	0.340613	-0.221819	0.12786		1.86367	1.75439	0.388812	0.623266	1.35474	0.566769	0.382289	0.630029	1.86202	1.49123	1.65071
Actl6a	0.323721	0.204906	0.624129	0.100944	-0.0844401	-0.284713	0.437488	0.256025	0.53641		-0.044392	0.0282529	0.147675	-0.135561	0.0295852	0.0752102	0.831655	0.453596	0.770455		1.46438	1.41457	1.52411	0.320183	1.90953	0.297471	1.3629	0.587223	2.04885		1.11098	1.57367	0.444342	0.987936	1.49118	1.43975	0.93097	0.78225	0.988392	1.01409	0.81357
Actl6a	0.48751	0.7032	0.735652	0.0926343	-0.295335	0.194441	0.299299	0.460551	0.743662		-0.209425	0.469397	-0.0768012	0.051933	0.0660341	-0.13064	0.391036	0.744681	0.429915		0.832696	0.672422	0.508945	0.330528	0.152089	0.270406	0.677901	-0.129092	0.336017		1.47575	1.55668	1.10278	0.939931	0.259857	0.559322	-0.176456	0.432386	0.4088	0.847543	0.377724
Actl6a	0.661332	0.720361	0.637489	-0.0179767	-0.376862	0.303488	0.48733	0.564581	0.763248		-0.157808	0.582529	-0.18567	-0.00163168	0.112803	-0.147025	0.442141	0.80462	0.443741		0.771044	1.05842	0.513562	-0.285009	0.0574746	0.289738	0.789462	0.0209451	0.525779		1.36888	1.32931	0.742929	0.871468	0.4076	0.538996	0.241777	0.541587	0.487753	0.603399	0.526913
Actl6b	-0.219381	0.14521	0.105515	0.292076	0.0344261	0.0402115	0.0679192	0.0883616	0.0688063		0.0320229	-0.32343	-0.116464	-0.0270349	-0.0538564	0.249114	-0.356102	-0.154139	-0.0297489		-0.326289	-0.300095	-0.178688	-0.310309	-0.216499	-0.222783	-0.279984	-0.0455313	-0.169763		-2.63039	-3.89516	-3.48799	-1.97289	0.753767	-0.575609	-2.31066	0.914994	-0.160598	0.244832	-0.885332
Actl7a	0.0701946	0.0574818	-0.160775	0.0374568	0.104061	0.156716	-0.140774	0.0246382	-0.314717		0.0217433	0.00657614	-0.0161812	-0.0661501	0.0638482	-0.0501	0.086032	-0.354743	-0.0077809		-0.677694	-0.235641	-0.262328	-0.00661276	-0.194791	-0.271219	-0.368462	0.0812996	-0.441264		-1.17446	0.963657	0.989275	1.77575	-0.348215	0.0846724	0.210125	1.52904	1.17728	1.62936	0.385649
Actl7b	-0.232391	0.141357	-0.3256	-0.179552	0.186677	-0.0951302	-0.596646	-0.20206	-0.768924		-0.461008	-0.152694	-0.339414	-0.548167	-0.15827	-0.199071	-0.309429	-0.574916	-0.445813		-0.522838	-0.529238	-0.44152	-0.226505	-0.246097	-0.378305	-0.583339	-0.47203	-0.612081		0.437171	0.596809	0.515967	-0.152528	0.0887065	-0.561164	0.0203186	0.540574	-0.468712	0.204924	-0.208556
Actn1	-0.777178	-0.973709	-1.19053	-0.247519	0.162403	-0.28322	-0.536019	-0.678751	-0.794301		-0.0862129	0.0767687	0.0787076	-0.452862	0.062211	0.124545	-0.461106	-0.431589	-0.61556		-0.913647	-0.530845	-0.63732	-0.679636	0.824654	-0.228905	-0.421882	-0.4256	-0.703405		-2.21531	0.250278	-1.99845	-1.25683	1.02435	1.14143	0.460332	0.354755	0.469137	0.380831	0.409667
Actn1	-0.60429	-0.707677	-0.573521	-0.045225	0.29866	-0.301411	-0.459069	-0.601094	-0.72441		-0.0759501	-0.0759501	0.116442	-0.632631	0.124894	0.495525	-0.207114	-0.311161	-0.511874		-0.229244	-0.183776	-0.089782	0.0217329	0.406546	-0.00654309	-0.368625	0.44734	-0.0773941		-1.08386	-0.0729152	-0.76809	-0.00112226	0.152596	0.531858	-0.242271	0.520411	0.32776	0.583692	-0.0200985
Actn1	-1.40503	-1.79723	-1.40503	-0.0604156	-0.273904	-0.411856	-1.04218	-1.27804	-1.3422		-0.401315	-0.414019	-0.242956	-0.200207	0.0871252	0.127171	-0.883695	-0.663232	-0.605023		-1.25225	-1.16254	-1.49077	0.654895	0.0139211	0.122667	-0.435874	-0.611027	-0.868292		-0.368946	-0.264372	-1.26724	-0.507496	0.52517	1.01168	0.183442	0.760803	0.893084	0.489292	0.155929
Actn2	-0.120628	-0.0559269	-0.10756	-0.0170271	-0.150661	-0.137537	-0.212566	-0.0832915	-0.27416		-1.77768	-0.747823	-1.39995	-1.25667	-1.50328	-1.5773	-0.811904	-1.74751	0.983978		0.267479	0.0453279	0.40658	0.024366	0.127798	0.118521	0.215186	0.293656	0.159748		2.2354	0.97982	-2.10085	1.32103	1.28919	-0.189152	-1.01418	1.05085	-2.22604	-1.60169	0.881906
Actn2	-0.190778	-0.189467	-0.209168	0.0784249	-0.0730764	0.138057	-0.219044	-0.195525	-0.0587874		-0.115901	-0.298103	-0.0753551	-0.189821	0.119346	0.0157448	-0.164581	-0.099345	-0.183256		-0.186481	-0.076869	-0.352643	-0.121767	-0.076606	0.0858507	-0.430388	-0.153997	-0.456452		0.963993	-1.76505	0.585019	-2.7988	-0.309803	-1.29439	1.41109	0.668268	-0.502339	1.4148	1.76683
Actn3	0.0182537	0.0645769	-0.0925344	0.067875	0.0330767	0.0117467	-0.178119	0.200633	-0.149792		-0.862554	-0.626095	-1.04003	-0.978146	-1.20261	-1.2261	-0.960831	-0.739492	-0.435097		-0.116199	-0.0950291	-0.0741886	0.101564	-0.0963922	0.0100502	0.0279523	-0.105833	-0.140373		1.61266	-0.909111	-0.831284	0.96649	-0.36562	0.886263	0.0118328	-1.10122	-1.54812	0.470674	-0.482982
Actn4	-0.22101	0.0619284	0.232468	0.0900714	-0.0210614	0.1216	0.0544174	-0.687182	0.385031		-0.449062	-0.105445	-0.0228593	-0.0892116	-0.00596041	-0.458956	-0.132124	-0.257956	-0.247192		-0.871282	-0.221396	-0.359252	0.766172	0.451789	0.705491	0.314824	-0.395158	-0.206237		0.964236	0.947189	-0.0468422	0.193381	0.37146	1.67245	-0.0191591	0.127577	0.959392	1.06063	0.666374
Actn4	-0.553572	-0.454311	-0.472354	-0.0779529	0.0941833	0.22791	0.00451219	-0.203814	-0.381093		-0.353966	-0.030848	-0.368361	0.130063	-0.0516257	-0.273826	-0.304172	-0.244116	-0.349873		-0.231801	-0.402458	-0.448775	-0.0742679	0.512171	-0.0199308	-0.291035	-0.0934343	-0.0165523		0.265009	0.357571	-0.240682	0.00418459	0.595774	0.61492	0.0689731	0.64046	0.63346	0.366677	0.0674648
Actr10	0.00634907	-0.0109463	-0.0361648	-0.026539	-0.085908	-0.0284097	-0.155754	-0.0590338	-0.238004		0.0871242	0.0600283	0.0449747	0.127675	0.056483	-0.104059	0.3602	0.360274	0.355383		-0.103728	-0.00763374	-0.136941	-0.0580259	0.0281134	0.243207	-0.105341	-0.136301	-0.230824		0.709011	0.31909	0.0207279	0.250199	0.21017	0.498081	-0.107615	0.519683	-0.0572916	0.391781	0.0141314
Actr1a	0.0228614	-0.0871521	-0.0748237	-0.126508	-0.100713	0.0513019	-0.217853	-0.169014	-0.0423092		-0.1073	0.243488	-0.108152	-0.193918	0.220658	0.0302476	-0.116234	0.125977	0.151793		0.283815	-0.321276	0.110352	0.284664	0.0747994	0.189901	0.0559056	-0.056398	0.162039		1.53482	1.78444	-0.424583	1.50591	1.91624	2.05134	1.16414	1.67184	1.1862	1.30014	0.58468
Actr1a	0.190255	0.208049	0.0235204	-0.141786	-0.163004	0.127887	0.0300675	-0.0730174	-0.337147		0.192093	0.359065	0.207477	-0.0534969	0.0453503	0.0103623	0.2329	0.396082	0.371477		0.0803562	0.536536	0.265339	-0.312552	0.14371	0.127045	-0.151643	-0.00150529	0.117622		0.704083	0.525516	0.120903	0.281394	0.0241685	0.487133	0.307534	0.522236	0.409343	0.560073	0.316689
Actr1a	0.0845015	0.17825	-0.232393	-0.0667242	0.189807	0.0815703	-0.411963	-0.0503426	-0.287125		0.128132	0.422968	0.346498	-0.0178874	0.410852	0.516835	0.121456	-0.0061872	0.0376172		-0.301798	-0.102537	0.00851935	0.27125	-0.175098	-0.189993	-0.373286	-0.0743535	-0.289447		0.954658	0.0610821	0.499384	0.292362	0.611858	0.2147	-0.0678713	0.749475	0.208422	0.532234	-0.0412901
Actr1a	-0.0813451	-0.152024	0.0363679	0.0455349	-0.00721947	0.129955	-0.226912	0.299068	-0.070791		0.215602	0.00385817	0.479136	-0.146439	-0.0553522	0.256355	0.253827	0.0882382	0.0155742		-0.507753	-0.153455	0.2326	0.0416174	0.0515817	-0.37175	-0.341031	0.146679	-0.47736		-2.00226	-2.05825	-0.304644	-1.20511	-0.124336	-2.25538	-0.0509448	-1.41247	-2.086	-1.64186	-2.5408
Actr1b	0.0565188	0.318092	-0.161544	0.0839472	-0.0354956	-0.049417	-0.0399012	0.42091	-0.404325		-0.0990268	0.0100305	0.0709407	-0.154097	0.276449	-0.0277246	0.0435772	-0.0525928	0.0417885		-0.492227	-0.221618	0.0242015	0.136529	-0.441492	0.125118	-0.251916	-0.0689942	-0.471188		-0.978841	0.911941	2.11925	1.8576	2.18172	0.525263	0.419989	-1.02834	1.87019	-1.28408	0.498594
Actr1b	0.0116922	-0.0442002	0.108281	-0.189668	0.00655018	-0.00762728	-0.298264	-0.0159341	-0.0770609		0.00879609	0.20114	0.13236	-0.0638027	0.0546534	-0.0367477	-0.0221127	0.149812	0.257552		-0.413049	0.124551	-0.00293315	-0.603749	0.127374	-0.267757	-0.112586	-0.0643931	-0.367072		0.277224	0.473933	-0.109997	0.231619	0.494586	0.350089	-0.115947	0.444916	0.377831	0.32962	0.413861
Actr1b	-0.158376	-0.126542	-0.268935	-0.0199354	0.11567	0.232837	0.02052	-0.140937	-0.32347		-0.0154369	0.266353	-0.0628893	-0.0958065	-0.113045	0.00148098	-0.377092	-0.215162	-0.500121		-0.106504	-0.00545357	-0.0506316	-0.159738	0.127047	0.136697	-0.0222545	-0.410132	-0.280075		1.04853	0.482272	-0.222986	0.202867	0.0898443	0.800757	0.134183	0.79472	0.367676	0.459679	0.30062
Actr1b	0.0585817	0.35912	-0.216384	0.0162415	0.123189	-0.206438	-0.120552	0.249156	-0.174617		0.000247176	-0.103408	0.188206	0.146087	0.121519	0.160927	0.137709	0.00268558	-0.0432315		0.255902	0.10526	0.00638566	0.439861	-0.218106	0.352592	-0.327495	0.25822	-0.0219844		-2.26856	-0.637916	-1.66066	0.475043	-2.89619	-1.04471	-2.04863	1.03433	-2.78311	0.792746	-1.94692
Actr2	0.19277	0.0831161	0.0632049	0.130742	-0.117522	0.028751	0.391934	0.100908	0.080339		0.00611224	0.0457954	0.000152979	-0.154236	-0.00784892	-0.262159	0.646232	-0.0981833	-0.0727596		0.859771	0.276978	0.27703	0.328994	0.57814	0.268807	0.541652	0.218509	0.965529		-0.0576668	-0.462898	0.107033	1.01249	0.526821	0.963896	0.264455	0.635137	0.743825	-0.123095	-0.0455235
Actr2	-0.233577	-0.421964	-0.325338	-0.250111	-0.171932	-0.00792792	-0.411132	-0.371172	-0.501169		0.00936502	0.164966	-0.0191847	0.175235	0.132616	-0.210323	0.23322	0.379539	0.432373		-0.00241609	-0.117269	-0.29152	0.115926	0.183968	0.321933	0.106292	-0.0291638	-0.060698		0.416298	0.0939008	-0.239249	0.0284549	0.107519	0.327866	0.0923029	0.32162	0.195309	0.340033	0.123423
Actr3	-0.111428	-0.292405	-0.054018	-0.122241	-0.146758	-0.0918534	-0.157449	-0.432155	0.0379553		0.109741	0.195546	0.044603	0.18996	0.158088	-0.218196	0.691432	0.873026	0.87214		0.0343428	0.0587306	-0.356551	-0.0468034	0.0483912	0.122241	0.133155	-0.0500509	-0.161679		1.05943	1.55499	0.0477292	0.533519	0.978164	1.40141	-0.0361785	0.967913	0.907531	0.916365	0.484368
Actr3	-0.141061	-0.112558	-0.200353	-0.168036	-0.139399	-0.0770586	-0.257693	-0.248088	-0.107505		-0.0707137	0.384546	-0.00930071	0.176044	0.163531	-0.0532952	0.806118	0.8645	0.69699		-0.0111837	0.265708	-0.0711055	-0.181315	0.00640197	0.147661	-0.00376561	0.18055	-0.0645999		0.656057	0.559185	-0.175913	0.0393278	0.560076	0.744653	0.117921	0.570641	0.642984	0.609895	0.139062
Actr3	-0.369974	-0.358041	-0.314862	-0.166853	-0.222943	-0.100537	-0.249316	-0.727039	-0.322023		-0.050787	0.173339	-0.155025	0.196065	0.0748417	-0.115902	0.572436	0.606458	0.617336		0.0113123	-0.0719045	-0.496522	0.0620508	-0.0694615	0.193003	0.0346862	-0.130231	-0.127558		0.61085	0.494237	-0.152736	0.0217336	0.590384	0.847226	-0.0133078	0.489982	0.338868	0.433373	0.051955
Actr3b	-0.0630838	0.027202	0.138424	0.292734	0.11049	0.0566149	-0.213836	-0.0723453	0.106239		-0.159548	-0.133249	-0.141392	-0.0617656	0.168796	0.050272	-0.139513	-0.178256	-0.207796		-0.0836249	-0.0632423	-0.0322881	-0.0627879	0.23042	0.0526892	-0.30053	0.00298587	0.11537		0.575827	1.90823	-0.0479736	-0.926639	3.53314	2.76619	0.00363546	3.04674	0.867032	2.27515	-0.480294
Actr5	-0.0260832	0.0612348	-0.0250575	0.0115483	-0.00757439	-0.0185788	0.131197	0.234375	0.412218		-0.0706295	-0.0595523	-0.0132198	-0.100017	0.173784	0.0787648	-0.0975234	-0.232076	-0.0132198		-0.136551	-0.0384243	0.357334	0.0699916	0.0830308	-0.0416057	0.223108	-0.0330847	0.273407		0.342335	0.455505	-0.447274	-0.13594	0.316804	0.337626	0.131576	-0.29525	-0.150561	0.0812528	0.231147
Actr5	0.0154549	-0.050646	0.10238	0.19156	0.103781	-0.0351854	-0.236581	-0.0159467	0.134472		-0.150083	-0.236414	-0.240167	-0.107551	0.0850947	0.11514	0.00393721	-0.0219681	-0.227877		-0.192871	0.0278807	-0.0970016	0.00448333	-0.0614946	-0.132884	-0.207562	-0.0471366	-0.146978		0.495687	0.63847	-0.0174495	0.709585	0.292102	0.115828	0.487154	0.0983667	0.872546	0.0187118	0.564536
Actr6	1.51483	1.06781	1.69543	-0.137826	-0.449768	-0.231786	1.00265	1.12975	1.22054		0.0399353	-0.723087	-0.5104	0.322216	0.0765154	-0.0458822	-0.84615	-1.00837	-1.40409		1.18425	0.699542	1.14377	0.244471	-0.249657	0.401198	1.0427	0.572008	1.22189		2.70358	2.27286	2.41296	2.41107	0.583891	0.483866	-0.0205147	0.391226	0.413615	0.437929	0.219924
Actr8	0.131199	0.0870237	0.144732	0.0201598	0.0836701	0.11252	0.520877	0.241532	0.27959		0.21708	-0.190672	0.096948	0.026906	-0.0285015	-0.135346	-0.147468	0.020194	-0.0270807		0.0182575	0.0105954	0.10136	-0.31963	-0.0213047	0.32575	-0.00414568	0.0890447	-0.175913		0.685464	0.482915	0.287509	0.470202	0.0801608	0.302622	-0.152659	0.222468	0.0345196	0.269969	-0.117618
Actrt1	0.0653508	0.212069	-0.154832	-0.110313	0.18345	0.217962	-0.181928	-0.0766431	0.0216947		0.0315772	-0.077633	-0.0742934	0.0337922	-0.101662	-0.245607	-0.0449734	-0.0105188	0.0484255		-0.178678	-0.0208382	-0.0315882	0.185617	0.0111709	-0.33712	-0.141775	-0.337419	-0.15465		0.354021	0.508298	2.42654	1.76138	-0.111616	0.404863	1.07822	2.13491	0.582182	1.54629	1.33136
Actrt2	-0.257781	-0.140736	-0.134726	-0.215775	0.130266	-0.0814787	-0.0590332	-0.0264901	-0.187046		-0.0250847	-0.230942	-0.0829611	-0.147991	0.0663571	-0.0231776	-0.109581	-0.109804	-0.172368		-0.268153	-0.0466186	-0.103766	0.0934233	0.0829487	0.148093	-0.0978506	0.0116764	-0.259866		0.640051	-3.59167	0.732555	0.0230648	0.382216	-3.12254	0.750575	1.1158	0.703966	-0.633432	-1.57232
Acvr1	-0.389007	0.414595	-0.197377	0.215655	-0.173803	-0.0858133	-0.331462	-0.122146	-0.353136		0.0563632	0.225989	0.00467405	0.249762	-0.276597	0.371937	-0.416318	-0.10979	0.00109325		-0.255072	0.0912466	0.0618192	-0.321276	0.606157	-0.148341	-0.0643368	-0.162599	-0.200652		-0.372359	-1.29246	0.481721	1.4548	0.824227	2.82148	-0.591043	-0.888617	0.526748	-1.06352	0.266883
Acvr1	-0.0481179	0.0573743	-0.125917	0.185109	0.0702491	0.00180929	-0.330083	-0.0656624	-0.453127		0.104117	-0.136247	-0.0528241	-0.0633484	0.137241	0.0319819	-0.0250605	-0.310374	-0.155374		-0.335429	-0.110839	0.0313613	-0.118328	-0.142004	0.137844	-0.147807	-0.128691	-0.254034		0.780754	0.252377	0.204462	0.18424	-0.154537	-0.387675	-1.09193	-0.109026	0.043693	-0.278324	-0.158638
Acvr1	-0.295802	-0.443136	-0.101514	-0.298892	0.0497126	-0.0550659	0.0206981	-0.084355	-0.0496435		-0.847975	-0.150309	-0.491626	0.271133	-0.141868	-0.151167	-0.0176674	0.0682588	-0.114366		-0.641156	-0.303675	-0.416126	-1.01122	-0.150233	-0.150233	-0.72735	-0.307049	-1.07941		0.916442	0.816025	-0.310689	0.0418845	0.38185	0.194996	0.182019	0.656905	0.405769	0.408689	-0.139503
Acvr1	-0.607411	-0.777389	-0.463431	-0.381653	-0.262898	-0.0745615	-0.321368	-0.532984	-0.284447		-0.807712	-0.260047	-0.434192	0.359695	0.262673	-0.169642	-0.240231	-0.103918	-0.241811		-0.684441	-0.669054	-0.952737	-0.0550772	-0.278477	0.394558	-0.473844	-0.790467	-0.954033		0.710021	0.790877	0.112057	0.366333	0.576242	0.66509	0.0963592	0.777681	0.467997	0.635266	-0.0444638
Acvr1b	-0.237703	-0.432209	-0.420233	0.00992006	-0.160725	-0.150155	-0.561249	-0.795024	-0.919538		0.328471	-0.0952757	-0.309547	0.461558	0.315148	0.320843	-0.540362	-0.574846	-0.211778		-0.133674	-0.0276554	-0.398303	0.628809	0.0348607	0.206936	0.1124	0.187405	-0.0637738		-0.23141	-0.0388355	-1.02551	-0.413017	-0.109431	0.146536	0.135469	-0.212714	-0.181972	-0.119472	-0.465415
Acvr1b	-0.000305349	-0.0773461	-0.0393371	-0.0571531	0.129156	-0.00670336	-0.260349	0.00671086	-0.28092		-0.0480172	-0.111617	-0.180133	0.0910912	0.0351112	0.152747	-0.1281	-0.0277784	0.204685		-0.17117	-0.468266	-0.201586	-0.168819	0.027798	-0.198037	-0.157594	-0.228613	-0.474231		-0.840409	-1.3688	-0.292488	-0.95019	-0.584094	0.179071	-0.557742	-0.124531	-0.836665	-1.64663	-0.397908
Acvr1c	0.0130537	0.0599905	-0.120574	-0.115726	-0.174325	0.0491593	0.0618709	-0.163234	-0.319683		0.0267257	-0.188273	-0.0591085	-0.241427	-0.0466491	-0.075126	0.0509246	-0.0102062	-0.170841		-0.0188948	0.0206707	0.0632935	0.187009	-0.0850821	-0.0213396	0.0648632	-0.0862588	-0.0676075		2.83132	0.755958	2.1138	2.74245	3.21139	1.64109	1.79837	0.81956	2.4411	3.17981	2.40928
Acvr1c	0.0224967	-0.191462	-0.260134	0.495305	0.0772075	0.0217395	-0.382274	-0.231572	-0.287098		-0.0846125	0.0017733	-0.018334	-0.150038	-0.031517	-0.0494551	-0.0644077	-0.0751426	0.0282173		-0.246495	-0.0766908	-0.336031	-0.133474	0.0414246	-0.104258	-0.689739	-0.132159	-0.367452		1.3759	0.51505	0.310471	0.0535538	0.723009	-0.506486	0.924067	0.444019	0.142157	0.273054	0.445872
Acvr2a	-0.19526	-0.195847	0.334504	0.325082	-0.185167	-0.0758469	-0.136828	-0.381454	0.245596		-0.327463	-0.149956	0.284714	0.288251	0.160497	0.102866	-0.276658	-0.377878	-0.315079		0.962245	0.521748	0.7055	0.333838	2.34281	0.0885325	1.35147	0.451277	2.47804		0.270977	0.853424	-0.271572	0.48344	-0.252744	2.04491	1.24096	0.294662	0.901683	0.619847	0.627754
Acvr2a	0.641201	0.37881	0.650649	-0.104136	-0.178894	0.1798	0.3272	0.608361	0.706595		-0.412708	0.398183	0.144358	0.158401	-0.197133	-0.187879	0.496892	0.477176	0.433304		0.175476	0.101454	0.234181	-0.19032	-0.471703	0.226558	0.336011	-0.0494799	0.179166		1.22101	0.744669	0.55889	0.62808	0.225793	0.139264	-0.33716	0.516874	0.411989	0.51836	0.0347867
Acvr2a	0.137849	0.140937	0.287047	-0.0871673	-0.156422	-0.0669677	0.335199	0.0276197	0.395249		-0.147703	0.41521	0.100402	0.363152	0.117485	0.121978	0.0566986	0.0625765	-0.219423		0.0823824	-0.0753509	0.0789227	0.23639	-0.111743	0.277921	0.493462	0.217268	0.267363		0.967942	1.0351	0.183601	0.567022	0.234705	0.627343	0.171594	0.569631	0.541862	0.346522	0.0331783
Acvr2a	-0.0149979	-0.0603317	-0.160828	-0.00537861	0.073269	0.104008	0.106841	-0.210077	-0.165973		0.166799	-0.14648	0.0221404	0.120993	0.154876	0.0513727	-0.177129	-0.095118	-0.0927878		0.165726	0.0604109	-0.0168183	0.293731	0.291578	0.329865	0.00610169	0.0555305	-0.0895819		-0.133605	-1.59144	-1.19343	-0.802858	-2.84482	0.315706	-0.782743	0.00214335	-0.428265	-0.791667	-0.514118
Acvr2a	-0.134566	-0.200355	-0.175755	0.0285122	-0.0329795	0.0716102	-0.0803847	0.101554	-0.279424		0.0913399	0.0322335	0.0146311	0.12113	0.0166285	-0.0665754	0.164856	-0.0741779	0.182983		-0.0259243	0.0109475	-0.2664	0.36574	-0.134961	-0.110911	-0.114662	-0.108777	-0.258255		-1.19103	-1.26116	0.0414567	-3.89273	-0.754198	-3.07234	-0.429367	-1.42036	-1.60438	0.14807	-0.871813
Acvr2b	-1.40605	-0.988156	-1.18994	0.570635	0.539761	0.115518	-0.434728	-0.869776	-0.649025		0.240066	-0.558756	-0.129998	0.777524	-0.195702	0.0011928	-0.750892	-1.10132	-1.46308		-0.924501	-0.677007	-0.43718	0.395355	0.676028	0.569257	-0.1567	-0.427296	-0.21618		-0.33916	-0.442082	-0.809045	-0.94558	1.14723	1.95802	0.200713	-0.575709	-0.490015	-0.141529	-0.679457
Acvr2b	-0.558906	-0.702052	-0.53283	0.309859	0.236262	-0.0818394	-0.725587	-0.322491	-0.473471		0.440862	-0.0974196	-0.0481334	-0.0151935	0.0324089	0.0286651	-0.278798	-0.178342	-0.137785		-0.0900227	-0.104935	-0.457057	-0.216358	0.240668	-0.179021	-0.234285	-0.658523	-0.0860858		-2.56043	-1.43933	-1.30916	-2.62765	0.157142	0.958348	0.0967168	0.573872	-0.547824	-0.628256	-0.375144
Acvrl1	-0.54422	-0.116645	-0.178019	-0.0433774	0.237277	-0.155705	-0.476194	-0.338139	-0.535196		0.0271507	-0.440688	-0.0451697	-0.0940637	-0.189648	0.018522	-0.248718	-0.258742	-0.277873		-0.82911	-0.33028	-0.419542	-0.402844	-0.0955763	-0.410534	-0.391746	-0.379782	-0.487877		0.0527364	1.79633	0.344133	0.505814	2.56979	1.78679	0.83899	1.36429	1.17019	1.40103	0.383287
Acvrl1	-0.0704055	0.011175	-0.0695581	0.115689	0.0902646	0.019583	0.00689129	0.0199224	0.0291946		-0.215871	-0.0743701	-0.0652889	-0.0309282	-0.10188	0.0525206	-0.16123	-0.00692941	0.0768211		-0.287787	-0.0789117	0.0380744	0.029957	-0.176334	-0.0211724	0.0920568	-0.0939153	-0.243821		0.430997	0.928335	0.491296	-0.0792617	0.438857	0.969811	0.0887094	0.837551	0.200477	0.941687	-0.20721
Acy1	-0.874896	-1.02552	-0.903297	-0.173193	0.254896	-0.347217	-1.24601	-1.27814	-1.62471		-0.0621342	-1.25713	-0.335264	0.59083	-0.0893666	-0.429887	-2.02568	-2.14726	-2.28588		-1.08764	-1.24121	-0.929826	-0.485076	0.424507	-0.144532	-0.720427	-0.145112	-0.606186		-0.776687	-0.724862	-1.18129	-0.567877	0.479044	0.743388	0.183128	0.214727	0.0393924	-0.182007	-0.582019
Acy3	-1.32379	-1.72428	-1.60726	-0.138355	0.0608865	-0.340164	-1.6899	-1.36846	-2.28954		-0.178012	-1.459	-0.789723	0.250969	0.0410938	0.20888	-2.27058	-2.0892	-2.57855		-1.60402	-1.65699	-1.65816	-0.100093	-0.121764	-0.423122	-1.23284	0.220592	-1.68676		-0.153081	-0.612046	-0.759882	-0.608007	0.836982	0.215491	-0.0221216	0.579032	0.567183	0.257906	0.00604569
Acyp1	-0.432501	-0.758653	-0.319015	-0.249797	-0.555131	-0.100004	-0.734279	-0.357779	-0.734496		0.182198	-0.43333	-0.301946	0.408767	0.214139	-0.0686857	0.706211	0.696328	0.99597		-0.0908562	-0.368335	-0.350607	-0.069449	0.0696151	0.533227	-0.140147	-0.512066	-0.512066		0.105246	-0.155241	-0.296596	-0.268636	0.287629	0.292777	-0.0989813	-0.279701	-0.448394	-0.165158	-0.496717
Acyp1	-0.425032	-0.471596	-0.224743	-0.166891	-0.254	0.0999251	-0.541311	-0.307922	-0.672566		0.191264	-0.263227	-0.233122	0.400386	0.0350222	0.12662	0.466018	0.634691	0.844277		-0.0777908	-0.175541	-0.301671	0.0857512	-0.00550052	0.368443	-0.113351	-0.108344	-0.122956		-0.386181	-0.628229	-0.389692	-0.302864	0.38193	0.251773	-0.000156682	-0.166151	-0.162516	-0.0520973	-0.577844
Acyp1	-0.0834079	-0.120371	-0.356153	0.00518884	-0.0656004	-0.0198029	-0.476932	-0.105405	-0.277051		0.154061	-0.0780289	0.0696273	0.0754879	0.151114	0.276971	0.427844	0.337647	0.558789		-0.219083	-0.186222	-0.175562	-0.0721882	-0.0677945	0.293498	-0.244439	-0.0376569	-0.412851		0.573142	0.42737	0.451356	-0.331575	0.29056	0.48825	0.0636475	-0.289389	-0.315052	0.181915	0.124348
Acyp2	-0.0170942	-0.476395	-0.330247	-0.220387	-0.450623	0.177738	-0.316721	-0.369843	-0.790875		-1.73485	-1.45125	-1.19318	-0.716096	-0.555318	-0.188691	-1.178	-1.49103	-1.53067		-0.326415	-0.877139	-0.825637	-0.175395	-0.228471	-0.0195623	-0.483543	0.876507	-0.450543		0.65515	0.478241	0.103752	-0.319588	0.250744	-0.144067	-0.0254873	-0.223659	0.00826492	0.256442	-0.0643413
Ada	0.192422	0.0746071	0.182421	0.110602	-0.00608911	0.00997048	-0.0690308	0.37209	0.140737		0.382808	-0.15156	-0.00566068	0.0800786	-0.048449	0.0526719	-0.170898	0.134039	0.0661452		-0.136707	0.0263348	-0.178628	-0.16392	0.0444325	0.266497	-0.105383	0.00926784	-0.290151		3.1459	0.593311	1.59406	-0.24106	2.60297	2.39787	0.264976	2.6163	1.63325	2.66795	-0.0749028
Ada	-0.0992597	-0.102734	-0.021717	0.0304621	-0.128964	0.0273229	-0.0248306	0.0632906	0.00864753		-0.0277322	0.0222083	0.0954861	0.186901	-0.0647045	-0.129859	-0.0146134	0.087487	0.340262		-0.195661	-0.156588	-0.0617171	-0.166259	-0.198289	-0.241678	-0.201104	-0.0992531	0.089269		0.777983	3.0974	1.4162	0.199332	0.315927	0.601814	1.07301	0.855024	3.32485	0.527032	2.73336
Ada	0.416159	0.491193	0.245332	0.454849	0.346512	0.117605	0.454989	0.507895	0.491353		0.17745	0.357674	-0.167033	0.129906	0.181454	0.475607	0.2758	-0.0859547	0.203411		0.526943	0.618366	-0.883273	-0.870101	0.0627109	-0.0347275	-0.496965	-0.16201	0.203361		0.830833	0.434183	0.0949056	0.0873799	0.993854	1.2861	0.13186	0.902019	0.490531	0.346233	0.024419
Adad1	-0.162025	-0.0738161	-0.0549311	-0.219811	-0.101898	-0.107641	0.186259	-0.0213838	-0.204703		0.0987971	0.115428	0.112235	-0.0462648	-0.150923	0.0752911	0.109007	0.120489	0.065557		-0.0294856	-0.018027	-0.116252	-0.116269	-0.108276	0.0838951	-0.0314287	0.00671728	-0.29291		0.806627	0.35981	-1.41433	-3.00374	-2.26202	0.309465	-3.00164	-0.593089	0.407801	-1.20665	-0.688744
Adad2	-0.132258	-0.104519	-0.25141	0.0169507	-0.0204928	-0.0606945	-0.257562	-0.234355	-0.435139		-0.118685	-0.139159	-0.225544	0.122094	0.0661625	0.188538	-0.323595	-0.237688	-0.0993204		-0.158072	-0.343584	-0.170586	-0.153146	-0.18154	-0.154949	-0.397299	-0.228197	-0.332124		0.895122	0.943739	-1.19123	0.740467	0.631295	1.24559	0.602049	0.0886201	0.860612	-1.68698	0.14391
Adal	0.7161	0.83785	0.935023	-0.123754	0.0191998	0.169921	0.638682	0.981774	0.793111		0.329019	0.469712	0.356433	0.0354642	0.128311	-0.278191	1.40349	1.67761	1.27884		0.0387534	0.110066	0.228111	-0.945577	-0.546313	-0.238351	-0.569799	-0.490258	-0.630797		0.598904	0.778129	0.201342	0.249259	0.143891	-0.0313293	0.0424613	-0.155188	0.0829764	0.405343	-0.144892
Adal	0.754216	0.643298	0.596199	-0.0622631	-0.0371905	0.238154	0.490697	0.70401	0.520925		0.365155	0.416315	0.440857	0.178472	0.252116	-0.0459649	0.679346	1.16493	0.764514		0.346158	0.297187	0.387188	-0.514278	-0.0865699	0.445077	0.386646	0.210664	0.310035		0.962911	1.05733	0.571703	0.659806	0.330859	0.0477074	0.0141759	0.163692	0.441852	0.144551	-0.166047
Adal	0.0878055	0.154945	0.030942	-0.00165419	0.252586	-0.0245846	-0.0279477	0.0196504	-0.0502891		0.437864	0.0295984	0.265866	-0.198763	-0.00247793	-0.0921334	-0.33207	-0.210904	-0.171664		0.0415521	0.108606	0.322481	0.308434	0.142663	0.097502	0.273452	0.119334	0.0781678		1.09395	0.485941	-0.0824288	0.161895	-0.728136	-0.316619	-0.18069	-0.344673	-0.278543	-1.96647	0.311596
Adam10	-0.231961	-0.332466	-0.35416	-0.0320073	-0.0477798	0.0803784	-0.16357	-0.25357	-0.418146		0.30152	0.248046	0.270736	-0.304382	-0.0228688	0.114064	0.175496	0.110269	0.047238		-0.53595	-0.242172	-0.203058	-0.0754755	-0.103703	-0.296949	-0.330757	-0.0813603	-0.457974		1.27737	-0.0222433	2.08235	-0.379101	0.700577	1.43409	2.4197	-0.189443	-0.0344171	-0.262459	2.23075
Adam10	0.171199	-0.178908	0.185669	0.0132865	-0.114282	0.0170351	-0.341766	0.220016	0.24559		-0.111424	-0.0448195	-0.0776827	0.0172199	-0.421784	-0.0367335	0.0213174	0.0674536	-0.0934144		-0.429623	-0.253985	-0.170005	-0.0926016	-0.162968	-0.359534	-0.443631	-0.271723	-0.508075		0.286574	0.519653	-0.0922148	-0.2763	0.737323	-0.253634	0.00177624	0.404062	-0.117519	0.149573	0.069937
Adam10	-0.544136	-0.820376	-0.307676	-0.251036	-0.255011	-0.20128	-0.475605	-0.812288	-0.284335		-0.260359	0.190591	-0.0866459	0.325589	0.342863	0.0743922	0.495062	0.615069	0.536275		-0.369201	-0.348269	-0.671099	-0.00716907	-0.0912303	0.195935	-0.145226	-0.371758	-0.265354		0.562772	0.681689	-0.268524	-0.250456	0.576415	0.924255	0.190129	0.426128	0.319185	0.321689	0.0661767
Adam10	-0.339094	-0.538028	-0.0445567	-0.285251	-0.181461	-0.101518	-0.587816	-0.296313	0.173604		-0.192655	0.326239	-0.201082	0.129289	0.108631	-0.0859186	0.522179	0.651895	-0.0490591		-0.977412	-0.057702	-0.519534	-1.24294	-0.129334	-0.250111	-0.386007	-0.353069	-0.706294		0.330288	0.737268	-0.434829	-0.307796	0.784755	0.55792	-0.143485	0.486093	0.373459	0.285383	-0.231491
Adam11	-0.18762	-0.176451	-0.0374422	0.213826	0.342334	0.162937	0.107281	0.0319893	-0.190834		-0.337122	-0.555542	-0.274393	0.269461	-0.160573	-0.0892248	-0.708345	-0.659308	-0.540365		-0.538201	-0.38425	-0.160148	0.392926	0.280342	-0.0948733	-0.0876854	-0.288694	-0.160148		-0.344047	-0.917552	-0.40497	-0.261231	-0.955036	-0.30197	-0.0125573	-0.883247	-0.758189	-0.239749	-0.822693
Adam11	-0.194402	0.0962392	-0.0380972	0.269535	0.257891	0.335888	0.26806	-0.178103	-0.243916		-0.310691	-0.717329	-0.366523	-0.190995	-0.171552	-0.269108	-0.710826	-0.674596	-0.72005		-0.67861	-0.644012	-0.436357	0.362512	-0.0252499	0.139894	-0.116448	-0.635917	-0.360025		-2.26969	-0.198278	-1.65245	-0.37684	-0.225929	0.345315	-1.35961	-2.90885	-0.989157	-0.625823	-2.36815
Adam12	0.172212	-0.0432913	-0.122367	0.264985	0.389217	0.131475	-0.148002	-0.143107	-0.0659286		-0.0590359	-0.0280585	-0.300973	-0.602246	-0.424185	-0.14282	-0.311855	-0.203333	-0.146895		-0.234983	0.0577965	0.123965	-0.277101	0.306375	0.0249388	0.173647	0.194039	0.476741		2.05327	2.72519	2.01972	1.46611	2.03841	2.75668	2.01405	1.8291	0.135837	0.437273	2.05569
Adam12	0.00676622	-0.159464	-0.185108	-0.0384095	0.0551588	-0.0916238	-0.459324	-0.225789	-0.253746		-0.0606429	-0.373219	0.0429625	-0.0967035	-0.103565	-0.00644373	-0.0931652	-0.269391	-0.27862		-0.301001	-0.298862	-0.00193519	0.112909	-0.0466795	-0.134218	-0.172505	0.0711644	-0.139628		2.12706	1.6707	0.962404	0.247054	0.413704	1.05895	1.07001	0.764925	0.689186	0.0499558	0.958115
Adam12	-0.194467	-0.0902502	-0.201889	-0.216968	-0.274534	-0.107644	-0.294187	-0.252912	-0.241544		0.0238538	-0.156317	0.118013	-0.238715	-0.158899	0.177439	-0.187425	-0.089992	0.0559718		-0.321783	-0.16912	-0.304293	0.0910874	-0.199947	0.00944959	0.00370758	0.0515789	-0.335292		0.993304	0.51158	-0.899849	0.149066	0.548479	1.02047	0.262955	1.00249	0.309368	0.680053	0.776324
Adam15	-0.144786	-0.127508	-0.0972693	-0.0594711	0.0864458	-0.0749177	-0.304975	-0.285535	-0.440715		-0.21693	-0.175774	-0.0957176	-0.0810987	-0.138545	-0.0315338	-0.0814114	-0.0714727	0.0684193		-0.291138	-0.115007	-0.128258	0.0438787	-0.0333018	-0.24185	-0.156298	0.562995	-0.133932		1.40225	1.60778	0.181016	0.940199	0.878283	1.18942	0.58677	1.0707	1.17627	0.698385	0.971782
Adam15	-0.173445	0.0552931	-0.145903	0.104488	-0.052823	0.114079	-0.157479	-0.0567067	-0.0756836		0.00250845	-0.108483	-0.0437198	0.0530707	0.221495	0.108166	-0.213956	-0.223409	0.0385334		-0.407355	-0.428092	-0.2982	-0.101381	-0.104835	-0.333339	-0.182115	0.035763	-0.348737		1.39954	1.24979	0.496679	0.922605	-0.581744	1.19127	0.333032	1.30233	1.1609	-0.836609	-0.489777
Adam15	-0.303475	-0.303197	-0.665823	-0.0788185	-0.107106	-0.233748	-0.370561	-0.239829	-0.575182		-0.00732173	-0.00260511	-0.166762	-0.0361134	0.0546745	0.0517173	-0.0751414	-0.201435	0.0750224		-0.508896	-0.406273	-0.271639	-0.367434	-0.200026	0.162306	-0.23006	0.10901	-0.229696		0.149389	0.147805	0.688251	-1.88302	0.760826	-1.91213	-0.0887186	-0.303645	-0.121943	0.144498	0.578375
Adam15	0.168233	-0.13008	-0.130522	0.0160874	0.0615756	0.145	-0.256649	-0.121688	-0.177651		-0.10062	0.1507	-0.0477588	-0.100835	-0.0179646	0.0118296	0.207012	-0.0594256	-0.237667		-0.174457	-0.294419	-0.0130479	0.233652	-0.278996	0.124265	-0.224748	-0.0209726	-0.420616		0.184193	0.383485	0.0685981	0.0172268	-0.626254	-0.407151	-1.09905	0.0385544	-0.49512	-0.318441	-0.0290035
Adam17	-0.317311	-0.536075	-0.651239	-0.100952	-0.0955644	-0.147946	-0.486196	-0.385882	-0.326691		-0.315944	0.375672	0.00794556	0.0640162	-0.0708555	0.0203537	0.379777	0.641906	-0.0261743		0.0279338	-0.22834	-0.370375	0.325536	-0.077073	0.0051697	0.0282135	-0.383664	-0.238229		0.793359	1.27446	-0.292265	0.135622	1.10352	1.29951	0.447272	1.45226	1.37824	0.943564	0.640769
Adam17	-0.344223	-0.457158	-0.165117	-0.300076	-0.209703	-0.189856	-0.54981	-0.0346044	-0.369502		-0.395692	0.00869431	-0.228865	0.121748	-0.221124	0.0543	0.179954	0.402987	-0.192016		-0.779827	-0.388788	-0.519925	-0.479924	-0.398114	-0.251343	-0.666588	-0.354818	-0.775629		0.986559	0.886435	0.112665	0.158075	0.969953	0.673293	0.433255	0.982716	0.913164	0.796327	0.733918
Adam17	-0.165056	-0.707633	-0.432758	-0.378897	-0.342366	-0.319407	-0.481852	-0.245393	-0.280978		0.0717582	0.183326	-0.102233	0.0964756	0.394114	0.0127656	0.289082	0.330069	0.143044		-0.156825	-0.107805	-0.0431751	-0.18752	-0.197425	-0.11884	-0.264391	-0.0100368	-0.265815		0.678961	0.584996	-0.128047	-0.0902728	0.751155	0.541489	0.0987711	0.714095	0.699976	0.248208	0.274993
Adam17	0.22868	0.0744868	-0.22993	-0.0165613	-0.138515	0.00675959	-0.266709	-0.0341103	-0.0860159		0.0797197	0.00674739	-0.0868444	0.136926	-0.0370338	0.0925589	0.21808	0.0556417	0.00121272		0.712643	0.0395304	0.376616	0.46524	0.520862	-0.16499	0.0575291	-0.0853211	0.727982		-3.15964	0.769369	-0.0447626	0.217556	-0.356653	1.19806	-0.206472	0.167299	0.523725	0.551897	-0.356184
Adam18	-0.141427	-0.128379	-0.196638	-0.196172	-0.00829895	-0.182291	-0.260715	-0.1709	-0.104055		-0.0253813	-0.212667	-0.394929	-0.0450812	-0.264751	-0.146025	-0.343013	-0.0500787	0.117901		-0.0497305	-0.174397	-0.00976224	0.0186381	-0.0134482	0.0585279	-0.135225	0.0534488	-0.441727		1.75589	1.06465	0.88788	-1.11955	-1.02616	0.805008	-0.148803	0.550551	1.37583	1.64258	0.22031
Adam19	-0.0113982	-0.10964	-0.209999	-0.0358824	0.0160855	0.0205929	0.243829	-0.0582977	-0.136292		0.109069	0.346372	0.188111	0.112586	0.0840721	0.121152	0.353044	0.186023	0.269359		-0.0845568	-0.181487	-0.0127779	0.185228	0.0138123	-0.0542828	-0.0605326	-0.173744	0.0300517		-1.36352	1.54535	-2.11846	0.831604	-1.96055	2.52566	0.0696337	-0.258675	-0.395826	-0.323282	2.41008
Adam19	0.0612773	-0.204754	-0.346963	0.0267676	-0.0821986	-0.231527	-0.666824	-0.380489	-0.319566		-0.00121518	0.110239	0.152017	-0.234371	0.0210637	0.0480943	0.368828	0.253011	0.401752		-0.262072	-0.0614028	-0.0369527	0.0458191	-0.120238	0.124786	0.0403167	-0.144218	-0.306834		-0.297844	0.608535	-0.807352	-0.72749	0.159069	0.381914	0.266649	0.727015	0.470826	0.414168	-0.472916
Adam1a	-0.184564	-0.177853	-0.398641	0.230265	0.0951943	-0.0754296	-0.310419	-0.0948937	-0.290789		-0.183134	-0.18924	-0.210408	-0.452273	-0.39607	0.13028	0.0310363	-0.189751	-0.201269		0.178371	0.0476909	0.19289	0.447931	0.0403061	0.0185039	0.0989762	0.104521	-0.14751		0.833582	1.04297	0.44578	0.624465	-1.58336	-0.284535	0.189895	-1.8002	-1.44104	0.620899	-0.97421
Adam1a	-0.244792	0.207347	0.125577	-0.0193103	-0.12049	0.0103906	-0.331811	-0.0407723	-0.213289		0.127034	-0.182001	-0.0777406	-0.201513	-0.316845	-0.386474	0.0764357	0.00320451	-0.0369492		-0.467685	-0.0888136	0.000364557	0.0393443	-0.0728116	-0.121898	-0.185566	0.169054	-0.169401		1.23291	-0.73175	0.660678	-0.207713	-0.58786	0.207561	0.810217	0.992497	0.0190922	0.632258	-0.336954
Adam1b	-0.0583137	-0.16588	-0.271989	-0.238148	-0.11334	-0.0817186	-0.0400211	-0.107162	-0.200552		-0.0120641	-0.0895361	-0.0123031	-0.0536653	0.166556	0.213308	-0.147523	-0.0583982	-0.0320044		-0.186669	-0.243031	-0.104473	-0.117389	-0.392877	-0.232505	-0.309169	-0.0303842	-0.232012		3.16572	3.78599	0.546968	0.436728	0.389288	1.0343	3.85458	2.53853	3.14638	1.82708	0.37331
Adam1b	-0.0952118	0.236243	-0.0852828	-0.173362	-0.0772361	-0.00201469	-0.0756684	-0.0592707	-0.0852828		-0.105219	-0.371711	-0.169223	-0.142298	0.21452	0.0607838	-0.497964	-0.190666	-0.0629051		-0.316799	-0.249659	-0.218514	-0.0936898	-0.383093	-0.0111544	-0.427174	-0.0903524	-0.217742		-0.404422	0.224638	-0.0200016	-3.10198	0.0674821	-0.0307032	-1.09622	-0.862999	-2.90072	-0.581698	0.513146
Adam1b	0.109108	-0.160291	-0.295228	-0.0606458	0.128091	0.199426	-0.177901	0.127638	-0.228367		-0.0489566	0.0983237	0.0357813	0.0579818	0.0285077	0.339619	-0.116707	-0.259377	-0.0578432		-0.338099	-0.142071	-0.196501	-0.240493	-0.133781	-0.0450429	-0.345811	-0.165354	-0.324382		-1.249	-0.999992	-0.628472	0.248004	-1.49975	-0.213961	-1.10722	-1.19849	-0.720485	0.400272	1.61264
Adam2	-0.00571953	-0.189437	-0.101549	-0.143473	0.0556913	-0.174311	-0.280619	-0.304191	-0.195435		0.069602	-0.234349	-0.0503748	-0.13157	0.0490061	-0.0348929	0.162525	-0.139918	-0.226982		-0.102926	0.0483642	0.0327054	0.476862	-0.0247729	-0.0394276	-0.145633	-0.0495663	0.0878177		-0.00228744	1.53872	1.66951	-0.074911	1.90198	0.218442	0.58583	0.657304	0.108242	-1.31083	0.676674
Adam21	0.0752627	0.212833	0.151113	0.15126	0.065657	0.0446514	-0.14663	0.203238	0.136689		-0.200491	-0.309753	0.120974	-0.246554	-0.144293	0.231786	0.0663748	-0.144293	-0.101559		-0.182846	-0.0151593	-0.191956	-0.257748	-0.0128873	-0.0255273	-0.146789	0.113805	-0.346072		1.79596	1.46836	0.459754	1.9457	1.95914	1.66538	3.33643	1.25913	2.26693	2.60951	2.01805
Adam22	-0.084694	0.0628219	-0.0399147	-0.0163181	0.0850698	0.165999	-0.566133	-0.0941655	-0.11741		0.183032	-0.0262401	0.0456632	0.066592	0.0827301	-0.0823686	-0.143224	-0.106625	-0.110932		-0.848622	-0.137693	-0.111641	0.22439	-0.0422676	0.0299763	-0.17601	0.107916	-0.295862		1.95367	1.24834	1.41144	2.08869	1.93582	1.64356	1.71123	0.364109	-1.09613	1.06194	2.10613
Adam22	-0.17306	-0.201754	-0.016845	0.234101	0.124937	0.188224	-0.145173	-0.0586177	-0.247911		-0.00354548	-0.108922	-0.292229	0.10262	-0.0456235	0.205328	-0.212979	-0.0195656	-0.185791		0.0554701	-0.000943845	0.0624973	0.0473874	-0.0202932	-0.0690577	-0.255775	-0.121167	-0.143068		0.906444	0.807394	1.88622	0.206765	1.54869	-0.659799	0.210833	1.36717	1.67266	0.17333	0.321606
Adam22	0.0651285	0.137172	-0.24072	-0.0859505	0.0351262	0.135186	-0.0100067	0.0332953	-0.178607		-0.0774694	0.186489	0.438382	-0.220416	-0.0750295	0.148928	0.0746337	0.011969	0.154669		-0.148745	0.0290783	0.124069	0.224538	-0.0484247	0.122065	-0.430942	-0.0106309	-0.349694		-4.392	-0.784933	-0.762768	-1.58287	-0.944999	-1.87296	-2.84259	-1.67792	-1.10921	-5.76566	-1.62063
Adam23	0.14845	-0.0705266	0.0431757	0.000879286	0.0836322	-0.0522268	0.162682	-0.0802623	-0.0868864		0.0140142	0.254673	0.0111727	0.418739	0.0653814	-0.213337	0.535376	-0.028387	0.0752892		-0.193474	0.347539	-0.273891	-0.177734	0.371825	-0.0886152	-0.338537	-0.483381	-0.0487095		3.08917	2.87865	1.61573	-0.340717	3.0467	2.81832	2.06527	2.09919	2.72258	2.13855	1.70046
Adam23	0.00136278	0.0536114	0.208954	0.0324424	0.190858	-0.132896	0.258448	-0.388067	-0.0527067		0.0144608	-0.215934	0.125247	0.729178	0.100152	-0.189807	0.3369	-0.359954	-0.0287311		0.416166	0.379852	-0.0765785	0.193154	0.426815	0.522943	0.239214	-0.485816	0.542208		1.47998	1.66315	0.483831	0.376594	1.04899	1.13875	0.649587	1.12187	1.47538	0.434426	0.834178
Adam23	0.0440975	0.123825	0.159142	-0.0320034	0.0851784	0.0953138	0.380794	0.0766434	0.15311		0.246385	0.0264941	0.118627	0.140983	0.236798	-0.237652	-0.157586	-0.00536036	-0.0421945		0.901133	0.919034	0.173521	0.0453756	0.802997	0.159415	0.647985	-0.114303	1.64832		0.998963	1.28973	-0.145817	0.863554	0.0544889	0.933044	1.19138	0.858093	1.23135	0.916923	0.98095
Adam23	0.0567317	-0.211113	-0.335762	0.121279	0.116253	-0.212929	-0.11449	0.0472748	-0.0705021		0.0936675	-0.276587	0.116875	0.0856716	0.0256619	0.232333	-0.0404588	0.0690796	-0.0584204		-0.260033	-0.414698	-0.0814467	-0.240058	-0.04618	-0.329323	-0.475799	-0.516483	-0.222173		0.763366	0.736942	-0.487013	-0.0555923	-2.37066	0.847302	0.12512	0.0365737	0.336701	0.453833	-1.01935
Adam24	0.139644	0.145191	0.0319539	0.210269	-0.0185668	0.155272	0.126868	0.0357227	0.00940716		-0.150326	-0.39248	-0.067324	-0.338439	0.0661182	-0.0334871	0.0416324	0.0852489	-0.0304256		-0.0716574	0.0362494	-0.0454955	-0.0370691	-0.123395	-0.0878151	-0.385651	-0.143548	-0.339587		-1.20484	-0.938935	1.74701	0.428965	0.263298	0.878521	-0.609225	-0.625581	-1.0728	-1.84513	-1.17343
Adam25	-0.129628	0.0442887	-0.0882836	0.0361284	0.257245	-0.0143453	0.133811	-0.113132	0.133084		0.0880213	0.29485	0.178594	-0.132453	0.215946	0.340692	0.0749707	0.112587	0.0613045		-0.0420258	-0.168566	0.0758108	-0.00187609	0.0605479	0.0703782	-0.000794872	0.263907	-0.0610706		-1.82317	-0.0737238	0.435376	0.908143	0.446578	1.96492	1.8943	0.0814236	1.75424	0.623919	2.19127
Adam26a	-0.0512933	-0.234366	-0.0388211	-0.0788717	-0.203066	0.024259	-0.0849847	-0.0410659	-0.0178194		-0.02737	-0.243377	-0.102417	-0.0200347	0.230095	-0.0838161	-0.0338452	0.177132	-0.196192		-0.0852825	-0.00447334	-0.0441983	0.245211	0.060331	-0.0922067	0.0412379	0.18883	-0.336153		0.268232	-0.145332	-0.614648	0.593453	0.330934	1.49268	0.836647	0.756585	-0.606672	0.821901	0.752358
Adam28	0.0947242	0.228958	0.27905	0.042117	0.214873	0.102969	0.112202	0.145093	0.0694687		-0.292752	0.0130265	-0.0164981	-0.0634696	-0.0317559	-0.0935542	-0.0742196	-0.0519193	0.221699		-0.262051	-0.246784	-0.141012	-0.224766	-0.0993422	0.030148	-0.285859	0.141949	-0.154902		3.02775	2.19688	2.66186	1.65543	2.43116	1.22031	2.88571	-1.05089	2.62599	1.73183	2.99862
Adam28	-0.0785945	-0.130065	-0.421366	0.288752	-0.0470098	0.000684574	-0.260989	-0.145568	-0.513608		0.0753893	-0.196093	-0.313263	-0.149756	-0.337542	-0.21537	-0.287385	-0.217542	-0.32067		-0.449557	0.0663933	-0.149087	-0.0538115	0.103551	0.371876	0.131788	-0.267386	-0.0782489		0.936345	0.498759	0.839871	0.0663184	-0.275564	-1.24658	-1.80013	-0.0901298	0.285856	-0.302434	-0.291144
Adam3	0.079151	-0.234446	-0.00300654	-0.0718894	0.0741735	0.158873	-0.102338	0.0232374	0.0883994		0.0655134	0.143656	0.20601	-0.0878847	-0.0936619	0.362772	-0.0224492	0.146716	0.0521375		-0.196777	-0.197051	-0.389441	-0.0433977	-0.269622	-0.0824611	-0.206911	-0.00124149	-0.429844		2.00449	1.07901	0.160177	-1.75353	1.94193	0.953099	-0.380498	-1.15195	0.914449	0.639287	1.62865
Adam32	0.0408852	-0.106846	-0.0890209	-0.155342	0.067308	0.125047	-0.138481	0.231602	0.0889167		0.0144069	0.108556	0.10107	-0.317113	0.119754	0.0578409	-0.00984884	-0.0578652	-0.0969841		0.106658	-0.0913165	-0.199825	-0.311946	-0.147138	-0.285154	-0.139549	-0.141359	-0.265964		0.178323	0.203814	-0.943037	-2.61127	-0.42294	-2.11684	0.623938	0.964543	0.758256	-1.14589	-2.98288
Adam33	-0.154321	0.0254405	-0.129983	0.190371	-0.151542	0.0889701	0.291483	-0.0383346	-0.0860187		0.116874	0.126291	0.176368	0.188991	0.230707	0.140152	0.00229034	0.199715	0.27666		0.0553957	0.0363066	0.0160771	0.240184	-0.125998	0.206803	0.00672081	-0.222141	-0.156648		1.99949	2.80224	3.07588	2.10156	1.05983	0.0197109	0.971976	1.22581	3.12582	3.03967	1.03694
Adam33	0.124399	0.0617451	-0.117243	0.0945792	0.332266	-0.0913252	-0.425531	-0.0529057	-0.0431656		0.197281	-0.383201	0.0635922	-0.214451	-0.0311895	0.0441269	-0.4742	-0.259591	-0.397677		-0.514991	-0.362742	-0.159896	-0.0505635	-0.0685933	-0.269446	-0.186645	-0.390357	-0.443522		1.56945	2.57207	1.38473	-0.0574777	-0.383781	2.0185	1.24408	-0.00991546	0.148575	2.65983	1.53549
Adam34	-0.017519	0.0570661	-0.0338238	0.0516212	-0.031193	-0.137357	-0.227523	-0.110292	-0.166778		0.0248893	0.203145	-0.026698	-0.0350351	0.039582	0.498858	0.0400489	-0.185409	0.119246		-0.0379369	-0.117034	-0.387043	-0.233056	0.0479099	0.0947765	-0.172475	-0.174532	-0.130109		1.62035	1.73447	0.0979579	-0.0900199	-1.15924	1.85793	2.05582	-1.03195	-0.928223	2.29391	1.43701
Adam4	-0.261755	-0.212338	-0.250497	-0.0488355	0.114173	-0.225091	-0.262992	-0.487458	-0.377153		0.0881045	0.110038	0.0758358	-0.0957989	0.0989138	0.344816	0.0615038	0.100935	-0.0133407		-0.513308	-0.19347	-0.233074	0.14693	-0.343077	-0.0288198	-0.46432	-0.234318	-0.549924		1.15628	-0.443311	0.46396	-0.556494	-0.532713	0.0971097	-0.431191	0.308141	-0.0335153	0.876555	0.110563
Adam5	-0.143897	0.0769962	-0.121239	0.238976	0.0460691	0.254728	0.0229375	-0.0541314	-0.0690616		0.00287684	-0.0523395	-0.275533	-0.00526931	-0.0342768	0.108486	-0.171779	-0.0655123	-0.0312008		-0.421985	-0.25271	-0.0706436	0.178308	-0.144872	-0.0747544	-0.246165	0.209474	-0.330994		2.55563	2.67267	1.44772	0.742241	2.86689	1.72047	1.41693	2.31348	1.00913	0.80118	1.72261
Adam6	-0.0362792	-0.131293	-0.324662	-0.11233	0.00751681	-0.113097	-0.21091	0.0547158	-0.171459		0.270835	0.2791	0.162403	-0.023875	0.297531	0.102696	0.271009	0.087105	0.0681041		-0.282267	-0.147051	-0.121746	0.0375979	0.0421385	-0.11891	-0.298475	-0.051574	-0.0894439		-0.241184	0.18116	0.826761	-1.61183	1.9179	1.07963	-1.62421	1.51468	1.45399	0.696864	0.363856
Adam7	0.284909	0.146319	0.146905	0.226363	0.340425	0.129322	0.194604	0.395338	-0.0938131		0.0222345	-0.000776636	-0.023219	-0.0531055	0.0499698	0.0535841	0.262013	0.0770405	-0.0137707		-0.17527	-0.130463	0.230989	-0.0258459	-0.132214	-0.129922	-0.229051	-0.183525	-0.252334		1.5336	1.90287	0.992055	1.46909	1.95093	0.710405	2.28916	-1.62297	0.503278	1.9598	1.01551
Adam8	0.185316	0.0915813	-0.0985919	0.321059	0.272297	0.319533	-0.0739804	-0.0718014	0.0380076		0.0905447	-0.190405	0.0377485	0.0944894	-0.053154	-0.0999617	1.02048	0.0794658	0.600635		-0.19037	-0.128316	-0.0770556	-0.266026	-0.103041	-0.0882849	-0.175015	-0.00342561	0.00137281		1.09539	-0.0417596	0.0588342	-1.62946	0.736765	0.219623	0.0883421	0.154916	0.651882	0.360656	0.228668
Adam9	-0.262669	-0.404321	-0.144986	-0.178651	-0.0776335	0.222119	-0.450999	-0.477161	-0.479119		-0.199551	-0.569922	-0.358984	0.319341	0.116734	-0.0842461	-1.44473	-1.12867	-1.02136		-0.0928383	-0.399348	-0.730857	0.196051	-0.148181	0.314247	-0.283197	-0.884057	-0.566185		0.431029	-0.0322661	-0.190146	0.0336025	0.168964	0.305171	-0.173497	-0.0297322	-0.000229197	0.118721	-0.324761
Adamdec1	-0.801955	-0.712651	-0.67137	0.0856944	-0.242987	0.387026	-1.13388	-1.11466	-0.762519		-0.814762	-0.797361	-1.12552	0.369088	0.437949	0.255657	-1.02437	-0.677456	-0.93029		0.926041	0.243585	0.294234	0.778161	0.383159	0.486957	0.246177	-0.811193	0.510412		-0.28937	1.73272	-0.115611	0.66266	1.54995	1.0923	-0.132572	0.679108	0.0611766	0.0949351	-0.0112743
Adamts1	-0.332502	-0.478335	-0.311342	-0.130792	-0.499172	-0.317253	0.396365	-0.175468	0.558501		-0.289855	1.1254	0.277703	-0.348798	-0.155529	-0.560074	2.51138	2.05491	2.58498		0.85409	0.444926	0.162187	-0.0247806	0.049342	0.0498402	0.568546	0.99484	0.479344		2.05543	2.31307	1.10452	1.11567	0.522713	0.0680201	-0.0364768	0.981291	0.497365	0.0711902	-0.0309232
Adamts10	-0.390456	-0.296101	-0.172644	-0.17985	-0.130623	0.0721432	-0.0566398	-0.326742	-0.155483		0.0413726	0.0945186	0.0728887	-0.0661831	0.246806	0.0363353	-0.0516504	0.210676	0.317889		0.0861815	-0.10947	0.071317	0.105157	-0.0546907	-0.0729512	0.0874457	-0.247885	-0.076706		2.27628	0.628025	0.0370752	0.693875	0.0991916	1.74171	-0.730239	2.06165	1.76825	1.28411	1.03112
Adamts10	-0.251768	-0.197139	-0.306936	-0.23843	0.104865	0.0389303	-0.42694	-0.335602	-0.489194		-0.15259	-0.150567	0.00384207	-0.168962	-0.237957	-0.0305962	-0.249895	0.264489	0.0157698		-0.15466	0.204384	0.0225895	0.404676	0.0652872	-0.0423516	0.479308	0.293723	0.420386		0.360343	0.80692	-2.10244	-0.505307	0.0611265	-0.423048	0.243782	-0.288159	0.248117	-0.908755	-0.907921
Adamts12	0.372226	0.429083	0.0534183	0.219429	0.0364736	0.132182	0.24919	0.307622	0.0981218		-0.131448	-0.0651348	0.0111045	-0.00366293	0.162395	0.235234	0.0578488	0.0569171	0.22308		-0.117893	0.0532734	-0.0293812	0.126177	-0.0898214	0.121415	-0.00414743	-0.000615725	0.0156015		1.83563	1.71386	2.49578	-1.70164	0.374375	1.67487	0.804421	0.780487	1.49666	1.79823	-2.1054
Adamts12	-0.239833	-0.39129	-0.376554	-0.377572	-0.254091	-0.327932	-0.510371	-0.517252	-0.355002		-0.212059	-0.273083	0.041844	-0.153421	-0.0277735	0.327353	0.00610943	-0.0525638	-0.0649687		-0.348341	-0.0958222	-0.317045	-0.107277	-0.115684	-0.0494922	-0.222701	-0.399348	-0.161051		1.20261	1.27243	0.122646	-1.52477	0.388658	-1.14809	1.21384	0.877299	1.39825	-0.906337	1.64921
Adamts15	0.310396	0.158817	0.016088	0.0814976	0.259595	0.255111	-0.111343	0.248593	-0.0716042		0.0699094	0.0664181	0.107628	0.0491173	-0.193815	-0.372127	-0.030282	0.0337607	-0.00742679		-0.397854	-0.0814889	-0.0805245	-0.0250601	-0.156055	-0.0344359	-0.181483	0.105642	-0.057235		0.939218	2.38976	3.00097	2.13027	1.38984	1.17184	1.31045	2.21118	1.48294	2.3989	1.30919
Adamts15	0.0286389	0.208881	-0.119438	0.0961698	0.210162	0.160378	0.206514	-0.0178754	-0.218902		0.234111	0.0575415	0.29347	0.26843	0.172065	0.0606248	-0.00863827	-0.0956382	-0.151601		-0.070844	0.303045	-0.0504643	0.093961	-0.141185	-0.102614	-0.0712166	0.249547	-0.132075		0.256615	0.216391	-0.030174	-0.45546	-0.0568626	0.293774	0.314768	-0.0755654	0.144487	-0.821882	-0.11623
Adamts16	-0.297804	0.0244207	-0.167529	-0.0148	-0.0805602	0.0187603	-0.23847	-0.164768	-0.164547		-0.0273192	0.00681233	-0.0830204	0.00847602	-0.00100487	0.124099	-0.0645945	-0.0873616	-0.109524		-0.0476732	-0.0679548	0.255948	0.113133	0.188356	-0.0239742	-0.0723781	0.231093	-0.0820446		0.580597	0.76101	-1.51797	0.517526	-0.0501793	0.379599	-0.321825	-1.36782	-0.138578	1.71751	-1.02652
Adamts16	-0.197817	-0.043107	-0.0266426	-0.0237403	0.204979	-0.00282912	-0.28235	-0.130216	0.0477043		0.278909	0.176007	0.288407	0.0440894	0.0514328	0.0537399	-0.0376625	0.108991	0.0335649		-0.584854	-0.234606	-0.445799	-0.224982	-0.00275854	-0.0582108	-0.475369	-0.315898	-0.502711		0.332344	0.658099	0.37044	0.0654116	-0.0206569	0.961026	0.0624773	0.0671836	-0.31334	-0.0986292	0.442517
Adamts16	-0.139608	-0.0959737	-0.167139	0.121896	-0.00663065	0.144468	-0.0577261	-0.00730294	-0.239074		0.130804	0.0278219	-0.0841041	0.0255455	0.0834716	0.120888	-0.138626	0.0748442	0.0645807		-0.465607	-0.356992	-0.274224	0.164608	-0.0295538	0.0526299	-0.482236	-0.0347497	-0.430067		1.60985	0.700892	-1.28855	0.375656	-0.46171	0.0278058	-0.943101	-1.22609	0.554255	0.736819	-0.459417
Adamts18	-0.465971	-0.0540286	-0.15432	0.0231311	-0.139709	-0.378056	-0.310267	-0.214538	-0.512242		-0.126379	-0.0998427	0.022352	-0.0215372	-0.0871697	0.288191	-0.132213	-0.275103	-0.30803		-0.307369	-0.0782803	-0.0786881	0.337399	-0.145151	-0.0595254	-0.235283	0.296974	-0.147193		3.06533	3.00016	2.63534	2.00469	1.9225	2.7941	-1.42598	2.73202	-0.269702	2.625	1.58488
Adamts18	-0.133756	0.0368103	-0.0423738	0.00865215	-0.0336093	-0.00491205	-0.0898688	-0.136219	-0.162844		-0.00486983	-0.0872328	0.216684	-0.0970463	0.187556	0.197605	0.175876	0.124155	-0.000774763		-0.274817	-0.345659	-0.136704	-0.0871405	-0.286582	-0.13086	-0.532527	-0.0126768	-0.267219		0.616563	2.91203	-0.748779	-0.543251	2.36727	2.75367	1.13402	2.56877	3.01345	0.80445	1.7738
Adamts18	-0.197871	-0.182895	-0.0175361	-0.175266	-0.278782	0.0747143	-0.0711399	-0.00652619	-0.332129		-0.163127	-0.174407	-0.0476867	-0.0305286	-0.302861	0.0594815	-0.130422	-0.0159614	-0.275917		0.131654	-0.0881449	-0.122503	0.0325367	0.0439315	0.0812517	0.0327577	0.137641	-0.0542277		-4.03292	-0.292792	0.429559	0.0916318	-1.05325	-2.12351	-0.864834	-4.92163	-3.01931	-0.494183	-0.335423
Adamts19	0.175221	0.605377	0.096474	0.230832	0.306542	0.322616	0.308339	0.223727	0.177186		0.0694683	-0.213273	0.0665429	-0.0698493	0.126969	0.166207	0.116615	-0.080921	-0.00296952		-0.224994	0.0294812	0.105125	-0.128616	-0.0232529	-0.0185917	-0.0342527	0.0141722	-0.163734		0.262322	-1.09203	-0.0309605	0.121697	-0.0952174	0.263853	0.412673	-0.580538	-0.444325	-0.978645	-0.11456
Adamts19	-0.154072	0.0444604	-0.33598	-0.144723	-0.0648344	0.0484257	-0.235389	0.12658	-0.155122		-0.190197	0.020667	-0.0386416	-0.102669	-0.0385301	-0.067077	-0.0692166	-0.171231	-0.173877		-0.446471	-0.220567	-0.0857272	0.212664	-0.147014	0.0331783	-0.276463	-0.305354	-0.287055		-0.937034	-1.37424	-2.24727	-2.04677	-2.11497	0.134252	-0.338163	1.27104	-1.17175	-0.736203	-1.29206
Adamts2	-0.44884	-0.985271	-0.755496	-0.714737	-0.421042	-0.762189	-0.738638	-0.87631	-0.942114		0.145911	0.0418258	0.350207	0.181786	0.145322	0.141365	0.193549	0.0892158	0.150107		-0.0762002	0.0390025	-0.112893	0.347214	-0.345885	0.0710336	0.0177703	0.329599	-0.114018		1.08565	0.945376	-0.402696	0.141451	0.758455	2.02637	0.0551541	0.587704	-0.424375	-0.682083	-0.0810156
Adamts2	-0.290848	-0.601406	-0.485575	-0.381719	-0.324098	-0.426366	-0.546569	-0.849506	-0.680697		-0.364026	0.0372072	0.0515198	-0.305216	-0.0165903	0.213191	-0.0621364	-0.458955	-0.0298176		-0.03211	0.235649	0.111581	0.19765	0.0814181	-0.0947667	0.678077	0.221463	0.289253		0.343852	1.58845	-0.245888	0.164379	0.388526	0.0908965	0.58624	0.818923	0.597931	0.498741	0.204819
Adamts2	-0.093827	0.0300849	-0.0314702	0.0497636	0.0864679	-0.0816298	0.168229	-0.0469384	-0.0171708		-0.0186686	-0.178264	0.0428988	-0.259688	-0.0557883	0.232854	0.135877	0.0352605	-0.0996153		-0.227668	-0.0499537	0.0106768	-0.0749803	-0.34273	-0.178899	-0.201659	-0.0861364	-0.186896		-0.807274	-0.691613	0.0587513	-0.464074	-0.667231	-1.04641	-0.679212	-0.96913	-0.761531	0.807863	1.17907
Adamts20	-0.0913196	-0.0382665	-0.162494	-0.0333208	-0.062738	-0.0032654	-0.0787436	-0.0290072	-0.147773		-0.172313	-0.126466	-0.0826051	-0.17794	-0.140051	0.0906319	-0.0694235	-0.0960131	-0.209837		0.16397	-0.116925	0.10748	0.0464133	0.0713269	0.2259	0.0119126	0.258321	0.0767119		-1.99365	-1.26833	-1.04749	-1.86639	-1.26053	2.1453	-2.46017	-1.20967	0.767921	-2.52534	1.06104
Adamts3	0.119098	0.103222	-0.0628615	0.0393672	0.232323	0.0763318	0.0457686	0.189503	-0.200926		-0.1685	0.00788758	0.36955	0.321503	-0.0237308	-0.0873945	-0.017828	-0.0529482	-0.063509		0.262141	0.0934985	0.151514	0.151991	-0.27793	0.0934985	0.146681	0.249775	0.0811385		1.54421	1.31561	0.889533	1.0528	1.05331	1.09566	1.09429	1.60687	1.90744	1.11843	1.1271
Adamts3	-0.0213682	-0.120211	-0.210985	0.060272	-0.0366809	0.0592198	-0.199501	0.201633	-0.178254		0.00120743	-0.0171801	0.0668002	0.191395	-0.0628852	0.00120743	0.0226197	-0.0267941	-0.0733746		0.0421565	-0.027276	0.209586	0.128582	0.143403	0.104784	0.0307292	-0.0130453	0.0556772		-0.122631	-0.0945968	0.262556	-1.85196	0.114354	-0.0229181	-0.0524761	-0.744768	0.0554092	0.123374	0.268144
Adamts4	-0.153245	-0.125278	-0.0185358	0.00227721	0.0743978	0.0387692	-0.0544881	-0.03295	-0.00743127		0.194165	-0.112121	-0.0579962	0.115194	-0.0965421	-0.1119	1.12551	0.475202	1.6257		0.0118472	-0.360385	-0.137459	-0.0377768	-0.343319	-0.112764	-0.180053	-0.0980782	-0.246241		-0.96662	0.604582	1.19082	-0.055642	0.803016	0.328946	-0.237796	0.55304	0.86769	0.846147	-0.979363
Adamts4	-0.433904	-0.175019	-0.124624	0.10179	-0.0259048	-0.0566907	-0.489439	-0.293341	-0.605719		0.0142393	-0.142263	-0.159227	-0.198356	-0.0471011	0.206191	0.647579	0.0817584	0.681962		-0.582269	-0.129124	-0.234556	0.16345	-0.151909	0.0940275	-0.303542	-0.182699	-0.268627		0.481511	0.319649	-0.241164	-0.795286	0.177214	-1.84091	-0.254992	-2.01792	-0.964967	-0.965751	-1.16375
Adamts5	-0.157977	-0.315833	-0.184411	0.0752255	0.0872518	0.05448	-0.262109	-0.377613	-0.197894		0.245914	0.0199698	0.265406	0.206862	0.0296298	0.146894	0.125677	0.154443	0.081323		-0.090101	0.0999854	0.0843778	0.343813	0.0860653	-0.097339	-0.0757167	0.375621	0.0185925		0.734065	0.442084	-0.078978	-0.0305298	0.633471	-0.157934	-0.286598	0.634158	0.00285089	0.0702294	0.230488
Adamts5	-0.236231	-0.691575	-0.261244	-0.141471	-0.0310836	-0.254197	-0.269204	-0.4824	-0.874478		-0.340715	-0.409878	-0.319554	-0.0933546	-0.241169	0.0963262	-0.440862	-0.512264	-0.630259		-0.369327	-0.0880264	-0.381565	0.26206	-0.468427	-0.321673	-0.0785772	0.70122	-0.435146		0.424455	0.399237	-0.736365	-0.56242	0.834929	0.490708	-0.150201	0.540395	0.201409	0.265333	0.0941391
Adamts5	-0.335352	-0.294718	-0.0976648	-0.0425314	0.148713	-0.000239871	-0.478012	-0.413185	-0.53792		-0.382371	-0.440394	-0.221676	-0.109962	0.0195258	-0.249445	-0.424147	-0.506544	-0.357312		-0.418775	-0.135991	-0.588077	0.32541	-0.256355	-0.471083	0.240972	0.275502	-0.447562		0.153152	-0.843431	-0.774206	-0.709463	0.585348	-0.151272	-0.0670249	0.347676	0.260874	-0.490431	-0.73593
Adamts5	0.114441	0.102647	0.00396517	0.079685	0.191422	-0.0442508	0.0235098	0.131337	0.134115		-0.0607111	0.273472	0.127468	0.0961375	0.0343341	0.0764011	0.0433432	0.0529485	0.0588741		0.15616	0.137418	0.13549	0.0978087	0.162188	0.302789	0.286	0.260884	0.226357		-0.740651	-2.79063	-2.81022	-2.92838	-0.517438	-2.32734	-3.08323	-4.26538	-0.230931	-0.838709	-1.42243
Adamts6	0.169735	0.0503012	0.237655	-0.0690032	0.043375	0.0979424	1.43442	0.411013	0.412987		-0.0830523	-0.080595	-0.116584	0.0670067	-0.0420222	-0.0197877	0.0499376	-0.109311	-0.216673		0.252148	-0.0965966	0.0153384	0.758064	-0.160472	0.492761	1.5818	0.429738	0.0042539		5.17097	5.68418	4.03794	5.12862	3.94869	1.86615	-0.502766	-0.0400363	1.0608	0.434902	0.574594
Adamts6	0.00871352	0.029213	0.026029	0.155159	0.261742	0.0332186	0.0696203	0.204904	-0.0491647		-0.0962712	-0.241218	-0.157416	-0.16802	-0.0644317	-0.135261	-0.152746	0.142639	-0.125818		-0.0114305	-0.0517768	0.113496	-0.0749393	-0.0534986	-0.0338921	0.0298564	-0.00716484	0.174728		2.06797	2.05448	0.405671	1.90525	2.33668	2.61193	2.45332	-0.0721707	0.975939	0.163499	0.711311
Adamts6	0.0555385	-0.119471	0.0311312	-0.0940026	0.0185147	-0.0373522	0.0780379	0.016325	-0.0872882		-0.158216	-0.124751	0.0313938	-0.125608	-0.0137545	-0.0879138	-0.255887	-0.388132	-0.178554		-0.156161	-0.171587	-0.0129564	-0.0776177	-0.0295323	-0.173994	0.1193	0.144645	0.481096		1.10326	0.535802	0.680886	1.39657	0.0193716	1.44504	-0.432065	-2.32255	-0.142568	-0.103212	0.461412
Adamts6	-0.0861551	0.120821	0.0136745	0.254645	0.21904	-0.224946	-0.128216	0.0160574	-0.0519365		0.0931396	-0.110274	0.138445	-0.0129862	0.0504998	0.117522	0.113986	0.0504998	0.0796045		-0.437074	-0.098146	0.0457438	-0.155175	-0.222828	-0.0091005	-0.163701	-0.145508	-0.0899043		0.475044	0.0457596	-0.262821	-0.128896	-0.171184	0.0070626	0.29169	-2.49695	-2.50076	-0.0347849	-0.405991
Adamts7	-1.06138	-0.791715	-0.969548	-0.50009	-0.200962	-0.302221	-0.835823	-0.991802	-0.796771		-0.779348	-0.563987	-0.145665	-0.127368	0.159494	0.219325	-0.999838	-0.866041	-0.571435		-1.14592	-1.10785	-1.21418	-0.124085	-0.0385798	-0.373141	-1.47241	-1.23157	-1.19308		-0.803003	-0.497938	-1.40864	-0.721031	-0.151651	1.51252	0.721687	-0.166029	-0.640998	-0.554313	-0.44305
Adamts8	0.00454677	0.169007	-0.141173	0.114915	-0.0184498	0.112231	-0.040997	-0.0209066	-0.249805		-0.0526031	-0.193226	0.278704	0.0370891	0.208266	0.0519791	0.036277	0.152487	-0.0421705		-0.147026	-0.128626	-0.000820188	0.246524	-0.121305	0.00917953	-0.262055	-0.0701835	-0.234489		0.435871	-1.01496	1.01	-1.312	0.674165	-1.00813	0.772336	-0.456661	0.0412796	1.17231	-0.656105
Adamts8	0.118495	0.0043399	0.121049	0.121049	0.113373	0.0940595	-0.224936	-0.175257	-0.025626		0.266886	0.186394	0.0616804	-0.00899283	0.348646	0.331209	0.207174	0.239034	0.160516		-0.192677	-0.185357	-0.251767	-0.144143	-0.212916	-0.150589	-0.47596	-0.120543	-0.266162		0.166179	-0.910576	-1.54099	-3.05105	-0.103025	-0.311706	-1.31142	-0.453702	0.322101	-0.0322071	-1.12069
Adamts9	-0.115051	-0.155354	-0.0412385	0.125443	0.0659707	0.00675714	-0.329739	-0.072405	-0.148931		-0.12254	0.0404462	0.0686434	-0.155154	0.0516354	-0.0156824	-0.0902788	0.0741816	0.436801		-0.220516	-0.479243	-0.378983	-0.181946	0.0279775	-0.361234	-0.276167	0.490855	-0.13787		0.608716	1.06482	-0.418518	-0.113775	0.60047	1.36465	0.604403	0.939661	0.374996	0.843778	-0.134474
Adamts9	0.09984	-0.00471121	-0.0468802	0.14813	0.199362	0.113254	-0.154456	-0.0344651	-0.113013		-0.159075	-0.111648	-0.174282	0.119413	-0.103302	0.430046	-0.136222	-0.0467867	-0.0157839		-0.44587	-0.168546	-0.103514	0.0345868	0.104835	0.0889019	0.113202	-0.270906	0.040612		1.19585	-1.14598	-1.34021	1.18642	-1.04353	1.62945	0.6917	-0.944639	0.645773	1.70788	0.411336
Adamts9	-0.187525	0.0109372	-0.0941295	0.140712	0.374983	0.148366	-0.372883	-0.178372	-0.160251		0.0742276	-0.0793383	0.0291085	-0.0235582	0.204727	-0.0553673	-0.256115	0.0305254	0.103899		-0.436739	-0.320995	-0.147373	-0.131277	-0.110242	0.0112416	-0.151642	-0.218005	-0.536068		0.571365	-0.434035	0.273575	0.0110397	0.880497	0.267269	-0.350217	1.16433	0.693322	1.0879	0.518756
Adamts9	-0.364359	-0.454191	-0.455516	-0.154811	-0.302132	-0.51278	-0.294979	-0.444678	-0.50062		-0.0691224	-0.279112	-0.0795535	-0.179756	-0.00936927	0.153649	0.155794	-0.0131768	0.41464		-0.422455	-0.533118	-0.285566	0.115206	-0.144848	-0.146895	-0.268303	0.228814	-0.475457		0.041085	-0.51264	-1.1114	-0.804592	0.0262125	-0.513042	-0.135051	0.118399	-0.0322277	-0.00207025	-0.464928
Adamtsl1	0.0913913	0.0254498	-0.145124	0.201943	0.44133	0.278835	0.341001	0.16002	0.171281		0.136916	-0.0400173	0.0874221	-0.126645	0.176801	0.125931	-0.0461696	-0.20273	-0.170128		-0.0723749	-0.0480646	0.0295327	-0.00563914	-0.146118	0.107247	0.20338	-0.0782154	-0.0805467		1.95798	1.54915	-0.610333	0.00452198	0.970273	2.69663	1.89782	2.98841	0.638469	0.594801	0.547043
Adamtsl1	0.191146	-0.0388186	-0.225989	-0.0367624	0.102484	0.107185	-0.00368914	0.0329493	0.0168174		-0.0710233	-0.00899872	0.044309	0.0102023	0.150774	0.0798942	-0.0766619	0.0491957	0.0876369		0.121324	-0.0756872	0.0473817	0.319615	0.00561961	0.279444	0.247584	0.359455	-0.161866		1.52964	1.63733	-0.0114099	1.60417	-0.153897	3.06875	-1.00472	1.75493	2.15079	0.989307	0.954295
Adamtsl1	-0.350559	-0.0109488	0.00759416	-0.0959412	0.230809	0.269551	0.130023	-0.125009	0.0151879		-0.0518445	-0.0468903	-0.0804086	0.12856	0.144269	-0.241416	0.000105786	-0.0755692	0.0672659		-0.172384	-0.333685	-0.225494	-0.398795	-0.0555551	-0.0770119	-0.338082	-0.196489	-0.406679		-0.131191	0.137717	1.26926	-0.389256	2.37387	2.30301	-1.24086	0.369244	2.50653	-0.399307	0.0724511
Adamtsl2	-0.00844397	0.197847	-0.0493723	-0.0674577	0.179707	0.147194	0.104832	0.0820076	-0.147263		0.155542	0.146533	0.334135	-0.115983	0.257478	0.18685	0.389755	0.00463108	-0.00778203		0.409839	0.458695	0.343856	0.51355	0.00674538	0.247112	0.287948	0.86665	0.413952		1.0966	0.854233	-0.672107	-0.307471	0.371495	-0.15784	0.345509	-0.0161938	-0.0526426	0.468929	0.299465
Adamtsl3	-0.189072	-0.0712165	-0.247291	0.118857	0.0331084	-0.198191	-0.148384	-0.280091	-0.204661		-0.265338	-0.178508	-0.112291	-0.276213	-0.270322	0.34411	0.177134	-0.213802	-0.102683		-0.145731	-0.367792	0.0992168	-0.139115	-0.490148	0.0108403	-0.420136	-0.212117	-0.136547		1.63792	1.46702	0.748261	-0.0423312	-0.316515	0.57403	1.16983	-1.65585	0.473547	0.0506297	-1.616
Adamtsl4	-0.24892	-0.0297389	-0.0160526	0.134721	-0.0557667	0.118704	0.237379	-0.273305	-0.00588695		-0.187443	-0.300431	-0.170285	-0.142375	-0.272466	-0.156042	-0.324396	-0.63737	-0.423101		0.14836	0.0288177	0.0430634	0.216412	0.430106	0.265978	0.314295	-0.231277	0.00716426		0.974507	1.06591	0.102682	0.446176	1.06116	1.05589	0.283698	1.41089	1.14436	0.391636	0.221262
Adamtsl5	-0.249874	-0.100769	-0.455446	-0.0138967	-0.163666	-0.251925	-0.321626	-0.310516	-0.176337		0.204805	0.218999	0.0635499	0.394793	0.13014	0.294782	0.0613676	0.183543	0.145527		-0.342784	-0.231599	0.268208	0.00288133	-0.136594	-0.207125	-0.364579	0.211891	-0.210946		2.33204	-0.539154	1.64621	-1.67162	0.52391	1.42316	1.86514	-0.286896	1.57407	0.0292845	-0.94769
Adamtsl5	-0.214348	0.0393924	-0.18628	0.0273374	0.158157	-0.0251697	-0.00505591	-0.0242731	-0.178832		0.0141576	0.125355	0.0906173	0.0366622	-0.0900188	-0.0314115	-0.0418985	-0.100466	0.137218		-0.157675	-0.355888	-0.13178	0.0476067	-0.118027	-0.277283	-0.26504	-0.171765	-0.264207		0.313596	1.49639	2.09354	-1.38985	0.708092	1.07477	0.0612326	1.21301	2.36518	1.40893	0.0829206
Adar	-0.319056	-0.169548	0.211249	0.663475	0.30342	-0.481024	-0.0261523	-0.265602	0.214539		0.0206475	-0.172737	0.234363	0.000168584	0.0593164	-0.0554857	0.127064	-0.321475	-0.0265968		1.07554	1.01285	0.410504	0.632933	0.972823	0.332803	0.691377	0.581265	1.46134		0.671574	1.43711	0.0794796	1.32167	1.33145	2.51258	1.23932	0.542119	0.780072	1.0524	-0.366101
Adar	-0.0289109	-0.0915876	-0.273738	-0.0394302	-0.122952	0.0526111	-0.292345	0.0316288	-0.3401		-0.346314	-0.259928	-0.0277278	-0.186481	-0.150602	-0.0767096	-0.00910939	-0.25099	-0.235735		-0.202581	-0.0115213	0.148902	0.153018	0.0853048	-0.0659818	-0.159909	-0.0296382	-0.0403665		2.12616	0.744042	1.49618	0.152492	-0.259665	0.642991	0.805228	2.12633	1.37891	1.69263	1.52003
Adar	-0.0315194	0.109146	-0.269563	0.132431	0.0795456	-0.0304673	0.00740422	-0.139244	-0.0216832		-0.0816401	0.07558	-0.0243697	-0.431088	-0.155586	0.125617	-0.0807536	-0.472997	-0.216014		-0.0144956	0.0252723	-0.0129136	0.217967	-0.0879245	-0.0685357	-0.140449	0.21455	-0.0730152		0.636425	1.03658	-0.133254	0.196138	0.882064	0.893901	0.0613663	0.152441	0.0328856	0.203003	-0.166402
Adar	-0.612096	-0.678449	-0.664506	0.116129	0.327386	-0.141887	-0.426341	-0.316927	-0.461169		-0.187356	-0.299621	-0.228471	0.218812	-0.206286	0.0459055	-0.817409	-0.781817	-0.863509		-0.340271	-0.385366	-0.530779	-0.227588	0.292067	0.197196	-0.681282	-0.368945	-0.0649626		-0.257591	0.0905668	-0.738533	-0.155164	0.40975	0.778348	0.417235	0.0879519	-0.0798419	-0.285751	-0.401731
Adarb1	-0.248855	-0.0324862	-0.0106935	-0.272199	-0.124449	-0.178249	-0.0883226	0.244069	-0.0289365		-0.050022	-0.104402	0.243372	-0.150487	0.0184986	0.0347098	-0.14343	0.254309	-0.069273		-0.515695	-0.386657	-0.23484	0.2843	-0.312178	0.00993407	-0.119067	-0.0631754	-0.25968		0.925913	1.04431	0.53925	1.16588	1.38851	0.658228	0.9208	0.724937	1.10568	0.846777	0.202388
Adarb1	-0.261077	-0.0299831	-0.0117434	-0.0333725	0.103835	0.144547	0.00413999	-0.168825	-0.285248		0.0287223	-0.165004	0.126669	-0.260165	-0.19545	0.0588023	-0.444778	-0.318643	-0.180761		-0.333425	-0.00554121	-0.0476111	0.17568	0.490046	0.197913	0.137544	-0.277067	0.360302		0.478673	2.01977	0.0261411	-0.435169	0.736779	1.57866	0.160814	0.460755	-0.581241	-0.509544	-0.25284
Adarb1	0.131074	-0.093652	-0.270629	-0.0265055	0.0356878	0.0975053	-0.14782	-0.124611	-0.414938		-0.0713784	0.0164533	0.368334	-0.550657	0.0357157	0.264083	-0.0797878	-0.735884	-0.665464		-0.729347	-0.360613	0.209091	-0.00140569	-0.265235	0.0685208	-0.288991	-0.0400803	-0.37953		0.986392	0.397778	0.237831	0.100902	0.593816	0.779557	0.657167	0.910551	-0.267938	-0.750309	0.1163
Adarb2	0.134607	0.276578	-0.291832	0.14521	-0.0316398	0.103654	-0.0904492	0.135096	-0.331122		0.164942	-0.249413	-0.119464	-0.224053	-0.357888	0.107832	-0.197923	0.0347787	0.0730602		-0.266535	-0.0477171	0.236074	0.0661698	-0.115019	0.0392445	-0.182333	0.166584	-0.226199		2.10191	1.49178	1.59712	1.23668	1.48158	1.52682	0.774949	1.11566	0.927709	1.98355	0.901163
Adarb2	-0.515204	0.0427985	-0.104728	-0.0852523	-0.231971	-0.00665307	-0.318209	-0.186128	-0.122738		-0.0430841	-0.220256	-0.0209457	0.250307	-0.278922	-0.055763	-0.02959	-0.274441	-0.021294		-0.31852	-0.100242	-0.226286	0.204076	-0.068569	-0.233408	-0.328134	-0.226286	-0.345453		2.76722	1.97271	-1.19876	1.86494	-0.0954391	-0.118278	1.58961	-0.744456	2.14883	-0.759803	-1.07445
Adarb2	-0.163536	0.17629	-0.0495896	0.24439	0.0362922	0.0323088	-0.0416258	0.054103	-0.00902446		-0.137079	-0.242355	-0.234757	-0.0390431	-0.130604	-0.0680888	-0.234757	-0.199011	-0.229964		-0.173504	-0.380157	-0.116084	-0.306346	-0.291285	-0.0274615	-0.320486	-0.280433	-0.224516		0.974495	1.17688	-0.601294	-2.2195	1.95604	-1.28698	-0.568802	2.15383	1.87914	1.03779	-0.0465297
Adarb2	0.153553	0.178509	-0.0879802	0.0515044	0.0178601	0.177636	-0.227985	-0.0962737	-0.0348418		0.0905762	0.362792	0.0933658	0.0600031	-0.0379821	0.433365	0.061584	-0.0517764	0.0271105		-0.119325	-0.0899249	0.0506683	0.0908879	0.0321397	0.243307	0.0866966	0.0622187	0.166742		0.588379	-1.29598	-0.933809	-2.46199	-1.69124	-2.67882	-1.28835	-3.54297	-0.666731	-4.82106	-0.00187958
Adat1	0.916481	0.597099	0.480234	-0.091236	0.150732	0.153112	1.71683	1.07164	1.379		0.26267	0.483399	0.16922	-0.169605	-0.0306012	0.0305918	0.746197	1.13814	0.510646		1.06449	0.623788	0.853405	0.0317005	0.210621	0.0411637	0.834255	-0.0714208	0.851544		2.05007	1.74519	1.60832	1.37185	0.927683	1.12715	0.487316	0.745486	0.833308	0.919191	0.661139
Adat1	0.239521	0.0579572	0.123519	-0.00610628	-0.0794611	-0.0949546	0.43746	0.161071	0.565784		0.254677	0.0996785	0.130926	0.0388835	-0.0284444	-0.103272	0.323977	0.535076	0.171031		0.668509	0.549997	0.572169	0.355495	0.375478	0.0209344	0.557682	0.184875	0.49871		1.28746	2.60195	1.06007	1.14321	1.66423	1.66312	0.67886	0.582616	0.971399	0.881425	0.705104
Adat1	0.142983	0.0684007	0.327647	0.133521	-0.0414636	-0.0431153	0.478349	0.420159	0.670647		0.0196404	0.113929	0.0640693	-0.021571	0.0475181	-0.152487	0.305224	0.484111	0.224379		0.167968	0.289373	0.294354	-0.0889573	0.11939	-0.310197	0.092089	-0.138958	0.153848		0.657512	1.52517	0.185433	-0.20698	0.181896	-0.0441448	-0.474325	0.446942	0.0443323	-0.231597	0.381781
Adc	-0.221981	-0.289856	-0.181107	0.0923984	-0.108163	-0.162516	-0.511038	-0.285592	-0.29954		0.195402	-0.231556	-0.0232168	0.0162702	-0.0104795	0.110301	-0.389216	-0.170775	-0.00137895		-0.438418	-0.158091	-0.142204	-0.143645	-0.254166	-0.155335	-0.126417	0.0110928	-0.467722		-0.389214	-1.15863	0.0329252	1.36694	1.65237	2.76228	-0.373303	-0.0477447	1.50389	0.691259	0.623337
Adc	-0.177586	-0.248197	-0.327143	0.0486293	0.190248	0.108408	-0.324923	-0.041019	-0.23899		-0.144233	-0.235751	-0.00858677	0.015687	0.0997195	0.118828	-0.247912	-0.125009	-0.0125271		-0.415056	-0.352111	-0.230585	0.19855	-0.188551	0.0805195	-0.473583	-0.15332	-0.255523		-0.0111858	-0.180333	0.0533186	-0.524308	0.59696	0.732837	-0.077109	0.0891957	0.228286	-0.0363529	0.0151905
Adc	-0.177187	-0.0857649	-0.0070496	-0.374697	-0.189585	-0.102623	-0.0261533	-0.166859	-0.38139		0.0328024	-0.309505	0.0788945	0.106725	0.106372	0.20135	-0.0304116	-0.101394	-0.0266093		0.279206	0.0994868	0.00195506	-0.00212324	0.0160413	0.157621	0.213304	-0.143064	-0.128927		-0.850705	-0.964687	-0.237559	-0.219971	-0.127799	0.95403	-0.491691	-0.685552	-2.71419	-2.72426	-2.10422
Adck1	0.241143	0.202054	0.0528353	0.188207	0.180612	-0.144694	0.226009	0.197099	0.10544		0.335615	0.619463	0.302308	0.43928	-0.0578502	0.144296	0.738139	0.643042	0.453086		0.140728	0.484534	0.102083	-0.00475834	-0.0420064	-0.070084	-0.0484212	0.00404959	-0.196017		0.68173	0.515694	0.267879	0.237997	0.384223	0.267707	-0.134438	-0.223638	0.225017	0.14352	-0.26411
Adck2	-0.182849	-0.0774181	-0.285471	-0.317112	-0.248379	-0.133332	-0.34721	-0.130683	-0.261842		0.13965	0.0118633	0.0199063	-0.122134	0.032111	-0.0803634	-0.00162698	-0.0153402	-0.0142729		0.152689	0.0301874	-0.229147	0.29379	0.221609	0.00886177	-0.0372383	-0.0804991	-0.123357		0.450578	3.8745	2.74155	2.91735	2.7626	0.324045	-0.284099	1.80083	0.0771826	3.82936	-0.757799
Adck2	0.385263	0.507896	0.339903	0.0350155	0.143507	0.00455344	1.00176	0.583819	0.922278		0.0499312	0.165745	0.00193834	0.00415388	0.0235245	-0.291336	0.232872	0.324432	0.0235245		0.422609	0.53668	0.761772	-0.253575	0.292284	0.196827	0.366087	0.29237	0.882073		1.05691	0.659941	-0.0366313	0.400352	0.031656	0.771747	0.0673704	0.592218	0.661021	0.486796	0.22277
Adck4	1.49987	1.64961	0.938248	-0.144947	0.0847143	-0.245491	0.837216	0.409529	0.803305		0.884431	2.18863	1.29899	0.149571	0.0435412	-0.0173066	1.38279	1.48326	1.82111		1.69287	2.17512	1.56385	-0.284379	0.252652	-0.214946	0.755165	0.878248	2.31753		1.91251	1.62779	0.861342	1.28508	0.158727	0.765246	-0.48191	0.814953	0.354593	-0.19289	-0.322941
Adck5	0.198849	-0.0807592	-0.132799	0.0793398	0.236648	0.0696904	-0.0539872	-0.0060533	-0.0589796		-0.129091	-0.185704	-0.323448	-0.118684	-0.186297	0.181071	-0.244881	-0.244492	-0.157342		-0.446752	-0.441999	-0.31992	-0.120509	-0.138157	0.0487761	-0.535248	-0.223496	-0.361921		0.174723	0.224287	-0.510774	-0.602142	0.833146	0.0734556	-0.26771	-1.83611	-0.848007	0.10712	-0.780786
Adck5	-0.475841	-0.826348	-0.561152	-0.0399143	-0.0777451	-0.0223173	0.334911	0.00422362	-1.03069		-1.01176	-1.0662	-1.08626	-0.63249	0.117186	0.0978593	-1.53645	-1.54053	-1.33969		-0.490078	-0.286615	-0.478063	-0.231584	0.332388	-0.255937	-0.360803	-1.08731	-0.296444		0.102696	-0.477176	-0.728626	-0.313373	-1.06713	-0.453652	-0.212535	-1.48039	-1.65787	-0.867417	-0.591359
Adcy1	-0.0693222	0.0356202	-0.18179	0.0518304	0.143367	0.0900545	-0.1608	-0.152547	-0.018661		0.359116	0.0106693	0.109788	0.03733	0.144251	0.162143	0.582014	0.361255	0.237541		0.0575414	0.127629	0.23368	0.177209	0.161903	-0.0232921	0.161777	0.571427	-0.0571172		0.978352	1.04201	1.09564	0.46426	-0.0114448	1.32878	0.292591	0.737005	0.635498	1.57831	-0.738325
Adcy1	0.27145	0.076298	-0.0954749	0.247995	-0.00663196	0.13518	0.31818	0.163119	0.0984571		0.379803	0.0910925	0.0482781	-0.0722042	-0.187916	0.126968	0.323528	-0.0138413	-0.00476911		-0.140159	0.135725	0.260431	0.0688948	-0.190406	-0.0835113	-0.0722808	-0.0263075	-0.0350265		-0.713855	0.830974	0.867249	0.284177	0.518874	1.00683	-0.133718	-0.827207	3.43494	-0.967767	1.90032
Adcy1	-0.0939797	0.00415688	0.181433	-0.326323	-0.232557	-0.103825	-0.179225	-0.185309	-0.184218		0.177945	0.166255	0.315474	0.142688	0.114218	0.231153	0.177945	0.258419	0.226882		-0.0475502	-0.133165	-0.116284	0.169267	-0.204648	-0.21779	-0.448283	0.00351236	-0.345514		-0.0745179	0.497683	-0.426368	0.338403	0.719378	0.0695828	-0.240581	-0.141891	-0.508177	0.50396	-1.35154
Adcy1	-0.18938	-0.0631044	-0.0375741	0.0457575	-0.0709176	-0.0699611	-0.381594	-0.17742	-0.235852		-0.0282408	-0.10781	0.0927782	-0.19917	-0.0706648	-0.0421785	0.0718679	0.247621	0.0970396		-0.260179	-0.18802	-0.300026	0.00600206	-0.173554	-0.187178	-0.189837	-0.296448	-0.449749		0.510266	0.271	0.605985	-1.95871	-0.509446	0.383006	-0.0556635	-0.171036	-0.0638942	-0.031231	-0.0744032
Adcy1	-0.234216	-0.170087	-0.329646	-0.0316059	0.129746	0.0668733	-0.554083	-0.277332	-0.308991		-0.278036	-0.484629	-0.16954	-0.204973	-0.190927	-0.279854	-0.280698	-0.274461	-0.234083		-0.340155	-0.310042	-0.174951	0.300652	0.0386541	0.3947	-0.177715	-0.187129	0.0170257		0.934418	-0.664606	0.461984	-0.342764	0.318906	-0.327649	-0.246943	-0.222175	-1.05366	0.648177	-0.098832
Adcy2	-0.338055	-0.38726	-0.210979	-0.226496	0.0178016	-0.326823	-0.349637	-0.181715	-0.431845		-0.0794985	-0.0643281	-0.307247	-0.169744	-0.0408665	-0.0340714	0.0287036	-0.0609198	0.150505		-0.40687	-0.447201	-0.425472	0.162887	-0.219168	-0.254361	-0.455131	-0.501085	-0.285265		0.550199	0.0808622	-0.255833	-0.051888	0.18441	0.163052	-1.11763	-0.64577	-0.0893945	0.0513605	-0.45673
Adcy3	-0.124133	-0.0380579	-0.160655	-0.0225864	-0.025668	-0.0220313	-0.315148	-0.329332	0.0313586		0.265027	-0.0161447	0.244996	-0.0693758	0.108309	0.134767	-0.0992995	-0.138936	0.205833		-0.00798667	0.00580077	0.028901	0.271939	-0.128258	-0.0117852	-0.200594	0.154354	-0.117203		0.800905	0.741872	0.585528	0.0994985	0.92337	1.30927	0.382857	0.0316786	0.761896	0.0171081	-0.676238
Adcy3	-0.230077	-0.262233	-0.260936	-0.141328	0.438997	0.0905119	-0.0970422	-0.1963	-0.107371		-0.076619	-0.0641682	0.175391	-0.186197	0.156666	-0.144999	-0.29199	0.205288	-0.191308		-0.0218441	-0.542038	-0.0181846	-0.182085	-0.295905	-0.3958	-0.430388	-0.319896	-0.53588		1.32626	0.269932	0.140431	-0.645289	0.937361	0.699568	0.599003	0.200075	0.343685	-0.689651	0.403469
Adcy3	-0.171123	-0.0646115	-0.367738	-0.0129609	-0.0762562	0.0393391	-0.0174996	-0.260032	-0.267494		-0.0551327	0.157428	-0.147248	0.0179901	-0.0247805	0.143888	-0.388908	-0.0462395	-0.00938495		-0.313295	-0.17724	-0.0491215	0.0389521	-0.145361	-0.145361	-0.248681	-0.140937	-0.161474		0.124792	0.197727	-0.125104	-0.211562	0.15812	0.244235	-0.0238266	-0.072891	0.152097	-0.51541	-0.89741
Adcy3	0.0597238	-0.0106008	0.252591	-0.0131028	0.0721839	0.152907	0.0709108	0.117089	-0.182504		-0.0782266	-0.106131	0.0417724	0.0874928	0.0450789	0.294829	0.00426168	0.190765	0.1393		-0.48489	-0.339257	-0.137165	-0.181452	-0.0586066	-0.0440757	-0.312932	-0.22232	-0.500855		0.287714	0.662951	0.0161131	0.152097	-0.0964698	0.298012	-0.668952	-2.86323	-0.745183	-0.0435538	0.422635
Adcy3	-0.149383	-0.210868	-0.502631	0.0533881	0.147632	-0.0958484	-0.174713	-0.300147	-0.380731		0.0148904	-0.282307	-0.0229177	0.0964884	0.0240354	0.188454	-0.543114	-0.143451	-0.294832		-0.34944	-0.0333564	-0.273756	0.0132309	0.0338937	-0.0804023	-0.224422	-0.160359	-0.354414		-0.813821	-0.52967	-0.777486	-1.1584	-0.522508	0.0668435	-0.560113	-0.565768	-0.236448	0.135709	-0.918393
Adcy3	0.0168061	-0.162934	-0.0331035	0.0868027	0.120889	0.0294587	-0.164287	-0.219407	-0.262688		-0.0177752	-0.0371641	0.00837258	-0.197866	-0.413465	0.26581	-0.394184	-0.315019	0.0342997		-0.246999	-0.332088	-0.298705	-0.0603116	-0.275432	-0.156772	-0.382639	-0.173256	-0.530208		-0.849861	-0.915108	-1.60478	-1.29999	-1.93286	0.0669453	-0.563773	1.45374	-0.909601	-0.101818	-1.19052
Adcy4	-0.240404	-0.158471	-0.105429	-0.167516	-0.10745	-0.161406	-0.385715	-0.322315	-0.443745		-0.10275	-0.280063	-0.106535	-0.261721	0.0752698	-0.0706462	-0.277069	-0.273222	-0.203486		0.177387	-0.150517	-0.271328	-0.15743	0.149235	0.0744949	-0.317041	-0.0471335	0.0210199		0.636813	1.03733	-1.21228	-0.394194	0.191517	-0.00949426	0.0806725	-0.434423	0.672356	-0.674964	-0.660761
Adcy5	-0.0519453	0.0623455	0.00428187	0.0100105	0.009459	-0.0487355	-0.112225	-0.345627	-0.172381		-0.385004	-0.410527	-0.172409	0.20246	-0.0645736	-0.0652915	-0.270377	-0.378343	-0.352633		-0.208161	-0.240337	0.146593	0.103429	-0.0323345	-0.273202	0.0344841	-0.0735863	0.027602		1.48675	2.21338	1.28429	1.24222	1.11724	1.61522	1.26265	-0.33886	0.456509	-1.17825	0.666767
Adcy5	-0.72257	-0.616289	-0.165941	-0.148122	-0.170966	-0.264128	-0.471923	-0.591253	-0.517077		-0.0212596	-0.178384	0.198529	0.140105	-0.0230887	-0.17133	-0.0119318	-0.14737	-0.0767963		-0.492299	-0.215346	-0.18462	-0.0443987	0.139485	0.202563	0.0239565	-0.138718	-0.150063		0.405168	0.666033	-0.387207	-0.391649	0.508687	0.933825	-0.00771051	0.464483	0.132422	-0.108657	-0.109829
Adcy5	0.00534529	-0.126873	-0.113786	-0.0323459	0.0924059	0.0333515	-0.378427	-0.0392395	-0.227968		-0.0254401	-0.0812031	-0.274126	0.102488	0.185367	0.117859	-0.209878	0.0558399	0.0776815		-0.733198	-0.0782302	-0.17943	0.0442643	0.0132727	-0.0688726	0.0666416	-0.0313034	-0.264777		-1.2742	-2.6369	0.879935	-0.518288	-1.47918	0.227408	-0.454931	-2.19825	-1.52169	1.15836	-0.336604
Adcy5	-0.0315782	0.267513	0.0132084	0.0512244	-0.00650201	0.0124715	-0.0927773	0.329842	0.0173557		0.11413	0.0591718	0.20212	0.075113	0.247667	0.0992472	0.248852	0.170713	0.246875		-0.150828	-0.188188	-0.204528	0.0583738	-0.244738	-0.118954	-0.22445	0.274735	0.182327		2.31968	-0.0353974	-0.239522	-1.76973	-1.68258	-1.09224	-1.62701	0.859438	0.979354	0.436378	-1.61444
Adcy6	-0.740293	-0.737372	-0.898802	-0.364646	-0.178078	0.236977	-0.711752	-0.756568	-1.03656		-0.480218	-0.613215	-0.204721	-0.435906	-0.119827	-0.0866567	-1.13048	-0.888887	-1.10629		-1.07913	-0.576711	-0.981926	0.410254	0.278002	0.347101	0.124804	0.29994	-0.235909		-0.862836	-1.11766	-2.25331	-1.83567	-0.211333	0.387343	-0.103484	-0.27341	-0.289803	-0.017463	-0.421269
Adcy7	-0.0477424	-0.677427	-0.011338	-0.245652	0.0759093	-0.243684	-0.0755374	-0.142728	-0.0616077		-0.0575364	-0.229243	-0.00125796	0.0415258	-0.332179	0.0223843	-0.00298661	0.346238	-0.0595799		-0.0788282	-0.120489	-0.152761	-0.515273	-0.219651	-0.120063	-0.348875	-0.391655	0.11333		1.25274	1.81496	-1.89055	0.500026	1.68002	1.21996	-0.202894	0.585344	0.71243	0.540116	0.72651
Adcy7	-0.230808	-0.405253	-0.00451693	-0.0870426	0.0558133	-0.179142	-0.268075	-0.28797	-0.0382325		-0.448936	-0.378064	-0.213643	-0.204828	-0.259164	-0.040514	-0.344747	-0.100798	-0.303169		0.0453488	-0.341112	-0.520917	0.0776294	-0.218907	-0.00969488	-0.226888	-0.125802	-0.0968315		-0.386074	1.10022	-1.44357	-0.87608	1.13984	1.48392	0.0187375	0.430884	0.0421804	-0.431176	-0.924589
Adcy7	-0.394396	-0.605672	-0.799038	-0.121436	-0.155462	-0.734712	-0.610988	-1.10453	-0.720573		-0.625882	-0.432311	-0.726499	-0.28005	-0.315542	0.064115	-0.450642	-0.392563	-0.74811		0.0406835	-0.644273	-1.04574	0.43115	-0.36964	-0.240721	-0.516451	-0.931986	-0.248291		-0.48643	1.20072	-0.571133	-0.314662	1.26691	1.03179	-0.0530813	0.475706	-0.0424431	-0.389034	-0.717303
Adcy8	0.0303292	0.121612	-0.113209	-0.0598126	-0.19214	0.0677917	-0.114529	0.174357	-0.35882		-0.0878166	0.0895593	0.0286018	0.0487678	0.0635856	0.162935	0.255612	0.0985096	0.103754		-0.580146	-0.129156	0.026952	0.0814292	-0.0524677	-0.0735587	-0.0436528	0.0247034	-0.133966		2.81665	0.57932	1.29463	-0.658588	3.83416	3.2991	0.315414	1.22097	4.05223	1.1669	3.14265
Adcy8	-0.132817	0.0422771	0.101009	-0.0733001	0.0148932	0.119432	-0.0576528	0.101426	0.0120176		-0.031639	-0.0393015	0.00936843	0.296357	-0.142321	-0.031639	0.123166	-0.215562	-0.127038		-0.164943	0.0198487	-0.133591	0.0223758	-0.137182	-0.083072	-0.289555	0.0281438	-0.0896859		0.6199	0.0768049	0.723147	2.395	-0.651249	-0.39551	0.0369302	2.78718	-0.515648	0.586926	2.83707
Adcy9	0.821108	1.1607	1.09418	-0.132214	0.369598	0.0323579	2.02949	1.89449	2.26829		0.28067	-0.113257	0.508593	0.640562	0.361023	-0.00890281	1.87982	1.40058	0.329405		1.03828	0.98811	0.961344	-0.0244189	0.212356	0.348841	0.929525	0.629949	1.32286		2.80916	2.19791	1.60025	1.84864	0.0187332	0.422559	0.0061983	-0.170101	-0.454115	-0.285994	-0.626108
Adcy9	0.416213	0.82229	0.765518	0.0397821	0.380237	-0.190712	1.47925	1.53508	1.95558		-0.0869132	-0.320077	0.162711	0.577196	0.179441	-0.174276	1.42349	1.08154	0.398811		1.14661	0.957413	1.3602	0.439687	0.472992	0.214259	0.991942	0.671094	1.67005		1.75783	1.71957	1.10132	1.58954	0.277072	0.189727	-0.350545	-0.0116552	-0.259302	-0.105706	-0.558008
Adcyap1	0.36357	0.0395487	-0.07918	0.0773844	0.065775	-0.0104951	-0.0641006	-0.118879	-0.151986		-0.132351	-0.079739	-0.100345	-0.0528151	-0.139919	0.0446657	-0.103176	-0.166898	-0.0600674		0.295293	-0.213382	-0.0658274	0.118449	0.0927103	0.199184	-0.0684706	-0.0291595	0.0180153		-0.809828	1.08597	-0.456783	0.129579	1.05781	0.650786	0.286922	-0.193323	0.915951	-0.934485	1.04869
Adcyap1	0.00596629	0.063164	-0.035329	0.0192463	0.105563	0.136141	-0.0387029	0.0312264	-0.235218		-0.0165964	-0.0234793	-0.205183	0.035058	-0.171067	0.322551	-0.118184	-0.0246464	-0.0481844		0.162483	0.016673	0.19037	-0.0183846	0.117101	0.00907541	0.0857345	0.133099	-0.00362877		-1.62434	0.479819	0.830553	0.744516	0.430487	0.511188	0.87327	-0.523769	-0.298616	1.13978	-1.86695
Adcyap1r1	0.0397543	0.0492138	0.254768	-0.0557794	0.312127	0.177494	0.0433748	0.016882	0.02857		-0.138738	-0.0835364	0.0305514	-0.0620238	-0.0305133	-0.0143131	-0.0959583	0.238236	0.0632818		-0.0324777	0.0241616	0.0854474	0.0746285	-0.100077	0.23027	0.116294	-0.197995	0.143648		0.230129	-0.669725	0.0194114	0.10721	-0.608735	-0.506154	-2.23458	-0.19831	2.50516	3.03907	2.32776
Adcyap1r1	-0.160686	-0.205507	-0.186799	0.0152191	0.00418149	0.104996	-0.479039	-0.144999	-0.195711		-0.331139	-0.239458	-0.0685288	-0.0687903	0.0369218	0.0928669	-0.484941	-0.152114	-0.0859429		-0.128428	-0.215582	-0.0475925	0.148325	-0.196469	0.0620921	-0.3046	-0.138475	-0.173259		1.20159	-0.0409103	0.512759	-0.0107992	0.541828	0.24224	0.426791	0.132085	1.34267	0.572582	0.0883638
Adcyap1r1	-0.305278	-0.154391	-0.474209	-0.0346515	-0.037422	0.0732984	-0.60991	-0.575485	-0.337259		-0.308426	-0.479609	-0.0722071	0.105191	0.122329	0.227121	-0.436663	-0.0390953	-0.178737		-0.278831	-0.211651	-0.393337	-0.0365615	-0.0285033	-0.208959	-0.348617	-0.591669	-0.280927		0.89349	1.315	-1.78848	-1.60249	0.0761069	0.223713	-0.985936	0.429621	-0.771123	1.32755	2.39747
Adcyap1r1	-0.0545528	-0.0380564	-0.367164	0.251187	0.0711472	-0.0858977	-0.294588	-0.18994	-0.245771		-0.267691	-0.312062	0.0814008	-0.0628833	-0.273148	-0.143455	-0.173237	-0.190948	-0.139817		-0.25963	-0.243744	-0.189464	0.0902429	-0.101647	-0.196694	-0.374645	-0.144432	-0.196694		-0.736728	-1.30551	-0.913813	1.18652	-0.935197	-1.3296	-1.65717	-0.900498	-2.6605	-1.18202	-1.41548
Add1	-0.88422	-0.296788	-0.350549	-0.153547	-0.452132	-0.403856	-0.717542	-0.562183	-0.392182		0.16265	-0.149986	0.130564	-0.0769274	0.124725	-0.0947429	-0.0112108	-0.166969	0.201548		0.187929	0.118545	0.0257591	0.273184	0.0804173	-0.0148211	0.631734	0.087416	0.18965		-1.24661	1.65137	-0.0911147	0.279035	0.389412	1.27368	0.924301	0.00924096	0.473377	1.26171	-0.0342942
Add1	-0.35071	-0.0929609	-0.103973	0.0108356	0.015508	-0.410075	-0.369562	-0.0733504	-0.145094		0.0850593	0.373461	0.17114	0.21265	0.110016	0.329379	0.0860865	0.0771145	0.207688		-0.418849	-0.522514	-0.121577	-0.342546	-0.251692	-0.465855	-0.815508	-0.00353501	-0.637171		0.0010317	0.28203	-0.6159	-0.519368	0.474888	0.470061	0.0898904	0.00280776	0.228118	-0.269424	-0.194784
Add1	-0.439124	-0.453147	-0.519387	0.105363	0.0446449	-0.207494	-0.293747	-0.587012	-0.574132		-0.256172	-0.564384	-0.496312	0.146167	-0.130589	0.024414	-0.46016	-0.548944	-0.561714		-0.314638	-0.138496	-0.225248	0.0807697	0.102105	-0.114661	-0.117991	0.188004	-0.0999824		-0.0848043	0.127822	-0.635678	-0.503893	0.432765	0.642553	0.0266615	-0.0696838	-0.111329	-0.137186	-0.314873
Add1	-0.393881	-0.359987	-0.240318	-0.0890262	-0.01771	-0.209499	-0.310762	-0.151447	-0.248483		-0.0766906	-0.263077	-0.340081	0.105238	-0.0604815	0.0207126	-0.209801	-0.127457	-0.437888		-0.300064	-0.118044	-0.148096	-1.07865	-0.0527987	-0.44751	-0.357055	0.237942	-0.305002		-0.444498	0.0607191	-0.921381	-0.287861	0.814018	0.781362	-0.147227	0.19563	0.330566	0.0166103	-0.474401
Add2	-0.186361	-0.175698	-0.0844584	-0.011521	-0.277137	0.0397743	-0.00867694	-0.19242	-0.174816		0.121034	0.224826	0.0595871	-0.0179597	-0.0612325	0.0545249	-0.0642307	0.232868	0.142219		-0.166106	-0.224362	-0.0995484	-0.0973919	-0.211258	-0.194399	-0.0334907	-0.372919	-0.366304		1.97324	0.0750526	3.28546	1.19345	2.47544	3.042	3.1411	1.69815	2.02937	3.7532	-0.626411
Add2	-0.0646526	0.289279	-0.100737	0.0244148	0.292995	0.290043	-0.051849	0.139462	0.0511726		0.0560968	-0.0437862	0.335645	-0.0794602	0.0247505	0.196056	0.468185	0.0154254	-0.068475		-0.0831651	-0.140819	-0.117548	0.0873572	0.115803	0.0641422	-0.166143	-0.0388964	-0.0510504		1.53792	1.92379	2.27372	1.0336	1.08598	1.27429	1.58098	0.417337	1.05123	1.94719	1.52116
Add2	-0.37623	-0.136187	-0.105993	0.019208	0.0334277	-0.085438	-0.0686258	-0.227946	-0.205649		0.0365935	0.0723653	0.10368	-0.00195098	-0.237896	0.201491	0.09014	0.0340133	0.034081		-0.178846	-0.111799	-0.0558675	0.0219534	-0.00923351	-0.0585408	-0.177727	-0.034809	-0.442456		1.06013	1.19048	-0.0213381	-0.563071	0.680119	-0.060726	-0.849806	0.907336	0.321184	0.323597	0.429955
Add2	0.186518	0.218557	-0.172409	0.0339293	-0.0605065	-0.0162375	0.166169	0.196361	0.0447423		0.226354	0.0693883	0.132328	-0.224368	0.0161881	-0.0127999	-0.125571	0.082926	0.158217		0.0599871	-0.252726	0.0857007	0.0582341	0.0298607	0.0522617	-0.123085	-0.0514311	-0.21468		-0.696609	0.879972	-2.16737	0.871725	-1.89543	0.769236	-0.586138	-1.72668	-2.40968	-0.826213	-0.649205
Add2	0.00667745	0.0340964	-0.232625	0.0110948	-0.0149309	0.250138	-0.16503	-0.067507	-0.394245		-0.46303	-0.0772918	0.310469	0.0315544	0.131163	-0.125175	-0.0520275	-0.0299857	0.059238		-0.2585	-0.382783	-0.223488	-0.0285447	-0.281624	-0.106564	-0.57303	-0.522344	-0.654885		1.21132	-0.0730627	0.674488	0.228934	-1.08285	0.731336	-0.880145	0.0182114	1.08284	0.412509	-0.556998
Add3	0.0181502	0.0557209	-0.128155	-0.0651704	0.117879	0.169398	-0.29666	-0.0799336	-0.168467		0.0838784	-0.0183323	-0.0281643	-0.00348827	-0.0559946	-0.0873039	0.16633	0.183189	0.0637766		0.505637	0.208028	0.376523	0.323097	0.0566446	0.406481	0.40566	0.236955	-0.312152		0.90347	0.277921	0.306047	-1.90417	-0.246422	-0.359084	0.709116	0.683041	1.31691	0.816708	1.16072
Add3	-0.30277	-0.154736	0.0416965	0.0391081	0.0372782	-0.0426405	-0.123678	-0.153802	0.0449072		0.221983	-0.320948	-0.0852658	0.243314	0.0262545	-0.0442242	-0.185184	-0.292166	-0.110837		-0.393771	-0.436899	-0.516589	-0.959123	-0.122385	-0.17473	-0.629543	0.130376	-0.587789		0.559436	0.423627	-0.0528962	0.0573586	0.853261	0.492306	-0.560067	-0.231522	0.0287122	0.0909517	-0.506746
Add3	-0.35707	-0.17306	-0.317908	0.0992432	0.238717	-0.170576	-0.641402	-0.288174	-0.567054		-0.153587	-0.474249	-0.0802666	0.210789	-0.107009	0.212	-0.563627	-0.552955	-0.465287		-0.6787	-0.266187	-0.328198	-0.0374915	-0.0912584	-0.305153	-0.501076	-0.261373	-0.491836		0.777924	-0.238312	-0.213029	0.194335	0.669317	0.602557	0.00973896	0.408975	0.452311	0.144088	-0.444566
Add3	0.150451	-0.0976447	0.119441	0.0510216	0.0440995	-0.00714845	-0.208203	-0.174801	-0.077466		-0.0267677	-0.164446	-0.169275	0.0936753	0.274259	-0.044391	-0.237814	-0.729182	-0.511996		-0.533182	-0.168157	-0.267834	-0.39541	-0.331331	-0.726043	-0.729284	-0.304055	-0.633112		0.829719	0.50478	0.087851	-0.0707178	0.349354	0.234145	-0.0688846	-0.0411988	-0.113192	-0.0544603	-0.885703
Add3	-0.408523	-0.328517	-0.184821	0.135628	-0.201339	-0.387998	-0.194151	-0.476586	-0.182839		-0.686494	-0.47721	-0.292609	0.0874554	0.12308	-0.400155	-0.390512	-0.639843	-0.951435		-0.158851	-0.276486	-0.58725	-0.281504	-0.130292	0.166407	-0.196193	0.75562	-0.297853		0.460288	0.39871	-0.748848	-0.167257	0.469377	0.533972	-0.249506	0.107469	0.0040973	-0.366227	-0.562293
Adfp	0.529913	0.713841	0.678325	-0.0392788	-0.297727	-0.00848011	1.27742	0.571211	1.04242		-0.251259	0.679284	-0.48273	-0.379378	-0.31206	-0.476418	1.17025	1.41956	1.39861		0.768662	0.962681	0.914457	-0.212205	-0.0959285	-0.0329798	1.22565	0.764353	1.11948		0.547089	0.537794	-0.400804	0.0147584	-0.354569	-0.416235	-0.260785	0.503713	0.845169	0.725814	0.617157
Adh1	-0.401831	-0.424303	-0.335957	0.0913796	-0.00134968	-0.037636	-0.238624	-0.249564	-0.285673		-1.47497	-1.15099	-0.707257	0.155092	0.0432346	-0.247114	-3.38066	-4.96855	-4.3474		-0.450529	-0.56208	-0.532045	0.0579249	-0.00569833	0.0361844	-0.0849449	-0.344802	-0.352942		0.0430219	-0.00107547	-0.122325	0.0360652	0.130038	0.109844	-0.0626494	0.144578	0.101946	0.0699295	-0.0139688
Adh4	-1.47188	-2.00514	-1.93139	-0.193861	-0.416988	0.0556308	-1.66127	-1.50449	-2.34644		-0.895846	-1.56783	-0.809278	-0.20083	0.512625	0.379091	-2.77445	-2.6903	-1.97205		-1.50463	-1.73526	-1.61441	0.0268326	0.0903692	0.364628	-0.856181	-2.02276	-1.18858		-0.973928	-2.22987	-1.13352	-0.962228	-0.545221	-0.536694	-0.901833	-2.20147	-2.42193	-0.851311	-1.22553
Adh5	0.0512637	-0.081113	0.0992052	-0.0517528	0.045986	-0.191945	-0.352769	0.113754	-0.273179		0.100285	-0.148208	-0.0522433	-0.474221	-0.108645	0.140771	-0.267839	-0.227839	-0.352222		-0.00516807	0.0470701	0.0115241	0.182562	0.127167	0.0145369	0.0220589	0.325127	-0.0465298		0.0387037	0.225056	0.0764943	0.207775	-1.73691	-0.0750803	-1.52014	0.30151	0.339823	0.371364	0.966603
Adh5	-0.209558	-0.288696	-0.198552	-0.0484285	-0.102597	-0.0633388	-0.0799877	-0.154715	-0.223152		-0.135258	-0.928508	-0.334083	0.291901	0.135583	-0.194534	-1.4531	-1.17674	-0.786495		-0.167222	-0.313103	-0.271665	0.104154	-0.0853763	0.248839	-0.0677116	-0.353282	-0.106167		0.11749	-0.18364	-0.211106	0.0108083	0.155139	0.284817	-0.0176866	0.0900958	-0.072001	0.0415467	-0.168071
Adh6-ps1	-1.18566	-1.10755	-1.35824	-1.00811	-1.22337	0.715631	-1.05355	-0.914716	-1.27083		-0.655685	-1.40185	-0.713693	-0.9314	0.605534	0.201093	-1.29723	-1.2586	-0.883286		-0.179273	-0.715219	-0.667231	0.808637	0.0742807	0.793442	-0.513966	-0.527585	-0.619106		1.06133	-0.130771	-0.201105	1.41448	1.51567	-4.1821	0.0463137	-2.74822	-3.03082	-1.65666	-2.90989
Adh6a	-0.0312127	0.0502135	-0.155986	0.202616	0.0167267	0.143936	0.154364	-0.162463	-0.226475		-0.0770626	-0.0533433	0.0415859	0.158579	0.476863	0.325947	-0.0742067	0.0930362	0.0420178		-0.420191	-0.202094	-0.133532	0.233233	0.0112094	0.300754	-0.380079	0.0907757	-0.198194		1.2755	0.884539	1.46598	0.67763	-1.59556	1.72437	0.962062	0.0322415	-1.50071	-1.7488	-1.2482
Adh6b	0.0337669	0.156197	0.105289	-0.256769	-0.0773136	-0.122309	-0.120747	0.0763295	-0.0573315		0.0454075	-0.247832	-0.0642576	-0.354255	-0.576711	-0.00478794	-0.166728	0.139068	-0.0377273		-0.282598	-0.0158926	-0.00379808	-0.0193774	-0.086295	-0.134432	-0.269561	-0.378178	-0.0949059		-0.853074	-1.30281	1.7449	-0.20992	-0.0471907	-0.581904	2.64719	0.612095	0.519217	0.141807	0.153027
Adh7	-0.328427	-0.324079	-0.490241	-0.371629	-0.327235	-0.261479	-0.266135	-0.458522	0.149629		0.275408	0.406742	0.429433	0.0365728	-0.216065	0.0455386	-0.146423	0.0177911	-0.261251		-0.0841256	-0.377789	-0.871312	0.287963	-0.303299	0.718886	0.284564	-0.105122	-0.0913766		0.471368	0.884046	-0.21477	0.25315	0.311746	0.452099	-0.456863	0.0714175	0.26214	-0.0726649	-0.0479478
Adh7	-0.449132	-0.422938	-0.485436	-0.155531	-0.109968	0.410043	-0.143881	-0.2911	0.341954		0.428938	0.246202	-0.0271628	-0.207789	0.0890842	0.0125834	-0.873622	-0.81737	-0.636775		-0.637466	-0.812731	-0.81907	-0.15524	-0.411728	0.0544171	-0.573986	-0.77696	-0.964965		0.38733	1.12186	-0.0235728	0.565171	-0.16558	0.219836	-0.118076	0.190389	-0.548309	-0.265013	-0.332861
Adhfe1	-0.0992595	-0.215677	-0.183098	0.305682	0.23725	-0.0832184	-0.0940194	-0.195071	-0.346047		0.104897	-0.172498	0.0695824	-0.0137999	0.044793	0.477099	-0.0995911	-0.166896	-0.013097		-0.549201	-0.294288	-0.319863	0.288866	-0.0595042	0.157213	-0.0680534	-0.163598	-0.0304925		-0.0453344	-1.84861	-3.2345	-0.898803	0.376295	0.139836	-0.257319	-2.37688	-0.965644	-3.55703	-0.762469
Adhfe1	-0.32459	-0.56644	-0.323051	-0.172	-0.174306	-0.0452926	-0.567482	-0.331516	-0.398611		0.387133	-0.534673	0.0251577	0.131517	0.0638606	-0.174277	-1.78042	-2.29772	-2.41658		-1.12999	-0.947176	-0.820981	-0.398791	-0.605868	0.0381757	-0.757611	0.0993364	-0.693039		-0.311307	-0.736371	-0.648742	-0.618988	0.0343986	0.0557165	-0.304114	-0.460821	-0.76297	-0.403979	-0.694719
Adhfe1	-0.400577	-0.647621	-0.351662	-0.117311	-0.142489	-0.000693059	-0.599535	-0.425677	-0.425553		0.268676	-0.745426	-0.0683899	0.211573	0.0706662	-0.235176	-2.27016	-2.65258	-2.55865		-0.891664	-0.962439	-0.798641	-0.153382	-0.558839	0.215986	-0.477037	-0.00162751	-0.580556		-0.190678	-0.628959	-0.509176	-0.472169	0.286841	0.181472	-0.381123	-0.334353	-0.716098	-0.241789	-0.502455
Adi1	-0.271229	-0.094043	0.060397	0.0276996	0.0596676	0.0114983	-0.557372	-0.255432	-0.0824019		-0.207662	-0.628961	-0.144005	0.481881	0.248737	-0.221434	-1.5794	-0.747003	-0.495233		-0.31749	-0.456545	0.0541395	-0.0468192	0.242038	0.00863868	0.207899	-0.123125	0.036406		-0.158171	-0.254251	-0.578921	-0.417751	-0.0291431	0.269312	-0.452937	-0.603485	-0.897896	-0.759482	-0.588155
Adipoq	-0.0519076	-0.101087	0.147615	0.183199	0.101822	-0.00506577	-0.010473	0.268036	-0.132353		-0.0575101	-0.198476	0.181233	-0.0946625	0.0334474	-0.013621	-0.116116	-0.0418662	-0.131828		-0.31857	-0.328822	-0.247255	-0.278628	-0.286523	0.101982	-0.195796	-0.0945034	-0.187023		0.56818	1.39269	0.255885	1.82407	0.116861	-2.35215	-2.62742	1.18171	-0.184076	1.15016	-0.822537
Adipoq	-0.0392372	-0.00507698	-0.0867463	-0.176897	-0.037663	-0.0591102	0.0345888	0.0413919	0.0289941		-1.03048	-0.617203	-0.636261	-0.547694	-0.835242	-1.15062	-0.157644	-1.08943	-0.0891544		0.163914	0.388528	0.119801	0.198016	-0.161642	-0.357099	1.99362	0.952982	0.0831407		1.56518	-0.0304886	-4.4318	0.461832	-2.64204	-0.919157	0.185924	-1.30777	0.226864	-0.57712	-1.0703
Adipoq	-0.0487531	0.272431	0.0120968	0.0788676	-0.00564348	0.0659939	0.435382	0.195104	-0.144215		0.0191792	-0.12939	-0.359946	-0.40829	-0.106222	0.0781956	-0.191397	-0.0606218	-0.331423		-0.198045	-0.178355	-0.218354	0.0165331	-0.306045	-0.140026	-0.183575	-0.0837092	-0.289922		1.3743	-0.0648078	0.831412	-0.968857	1.16771	0.218292	-2.57175	1.35152	0.783615	0.446779	-1.80681
Adipor1	-0.244486	-0.213497	-0.192954	-0.118523	-0.0791994	-0.0212751	-0.19996	-0.42474	-0.274053		0.632012	-0.0307032	0.285217	0.325291	0.0744336	-0.07631	-0.135366	-0.0677118	0.147226		-0.419171	-0.145544	-0.189062	0.0106036	-0.195999	0.126359	-0.401541	-0.440324	-0.396345		0.482325	0.246778	-0.159323	0.0122093	0.276405	0.585818	0.0451235	0.540346	0.483214	0.46181	0.038302
Adipor1	-0.267236	-0.333962	-0.238938	-0.134609	-0.152978	-0.0857033	-0.30041	-0.621143	-0.252058		0.70928	-0.0422665	0.261449	0.479549	0.245327	0.0159571	-0.0366798	0.0211206	0.248496		-0.457266	-0.263554	-0.307616	0.0924275	-0.262037	0.153575	-0.43799	-0.343198	-0.546229		0.791746	0.508685	0.0600784	0.0888066	0.510553	0.696259	0.184408	0.76409	0.362895	0.472174	0.202149
Adipor1	-0.695809	-1.02753	-0.980037	-0.0629326	0.0632997	0.18665	-1.0808	-1.06472	-1.35343		-1.09408	-0.598959	-0.533639	-0.206676	-0.0209708	-0.0112737	-1.15852	-1.64212	-1.70767		-0.553831	-0.664105	-0.418223	-0.386002	0.548593	0.0355043	-0.504112	-1.14348	-1.04312		-0.180647	-0.278398	-0.653474	-0.462462	-0.0141156	0.879497	0.359185	0.605906	0.459291	0.111447	-0.126522
Adipor2	0.0476326	-0.206068	-0.302911	-0.276796	-0.528732	0.125009	0.0668762	0.388163	-0.324121		-0.2137	-0.733383	-0.932775	-0.0267035	0.371139	-0.401614	-1.20985	-0.953351	-1.15488		-0.338297	-0.362939	-0.310701	-0.500266	-0.277846	-0.208572	-0.373872	-0.516858	-0.420947		0.584018	0.208819	0.366539	0.513586	-0.0449797	0.0255017	-0.112537	0.748104	0.519299	0.925294	0.656697
Adipor2	-0.740761	-0.984876	-1.1443	-0.215177	-0.254099	0.041891	-0.308485	-0.339179	-1.01723		-0.911593	-0.973185	-0.81631	-0.279152	-0.128687	-0.145846	-1.65642	-1.65163	-1.82858		-0.998139	-0.749352	-0.503073	-0.405442	0.114303	-0.0652709	-0.505666	-0.67712	-0.388733		-0.400989	-0.764907	-0.383697	-0.443354	-0.0805126	0.207417	0.0797438	-0.259668	-0.130179	0.185126	-0.344906
Adk	-0.633507	-0.329221	-0.227864	-0.538693	-0.0522039	-0.202382	-0.729912	-0.63214	-0.43429		0.128421	-0.184034	0.203562	0.314599	0.231788	0.0443669	-0.545994	-0.697345	-0.648994		-0.148245	-0.0409089	-0.0721575	-0.222201	0.0746047	-0.0673249	0.0366119	0.155028	-0.0330484		2.41131	1.41252	0.492203	2.7135	1.24706	3.46232	2.46013	2.54707	3.56005	3.38988	2.49778
Adk	-0.400264	-0.196526	0.395625	0.238344	0.219717	-0.119079	-0.31441	-0.43931	0.291123		0.364238	-0.634433	0.103368	0.659407	0.0851058	-0.360751	-1.09451	-1.58649	-0.919347		1.46131	1.51966	0.487923	0.230549	1.51464	-0.333975	2.73595	0.0341924	4.02957		0.510509	0.877637	0.23214	1.05845	1.26909	2.32444	0.658948	1.8883	1.36514	1.53138	1.6156
Adk	0.299971	0.47461	0.497911	0.157456	0.260637	0.215812	0.533227	0.425892	0.489866		0.580649	-0.203014	0.16837	0.621455	-0.16955	-0.627308	-0.829464	-0.906972	-0.923387		0.387107	0.242169	-0.0928002	0.274361	-0.0649309	0.292637	-0.0567762	-0.362667	0.417842		1.14044	1.22981	0.898834	0.767802	0.861756	0.130226	-0.183461	0.970083	0.543528	0.602805	0.510463
Adk	-1.04981	-0.385147	-0.0207238	0.209838	0.0722912	-0.381672	-1.5343	-1.36215	-0.416177		0.14359	-1.09525	-0.398706	-1.13256	-0.352901	-0.169924	-2.3118	-2.66854	-3.08867		-0.157926	-0.147465	0.160558	0.946561	1.59742	0.458096	0.157498	-0.86709	0.358327		-0.419976	0.220549	-0.992895	0.0256756	-0.431101	1.85438	0.108197	0.454483	1.10229	1.04739	0.984161
Adk	-0.593995	-0.225248	-0.0977545	0.261299	-0.0116248	0.0669194	-0.279402	-0.429909	-0.447965		-0.117376	-0.381547	-0.339914	-0.0906573	0.239626	-0.479637	-1.01439	-0.710677	-0.748078		0.632961	0.560207	0.289579	-0.0243652	1.33758	0.0779771	0.947562	0.188833	1.84086		-0.330652	-0.175591	-0.472873	1.12505	0.387575	2.21616	0.350181	0.677078	1.57742	2.1803	1.51927
Adk	0.205156	-0.0478314	-0.0575065	-0.0401829	0.193555	0.097759	-0.147919	-0.0937984	-0.115296		-0.411616	-0.555382	-0.623982	-0.249618	-0.0907792	-0.343065	-0.634222	-0.411223	-0.667106		0.151526	-0.0262394	0.0600511	0.128482	0.430388	0.182861	0.053059	0.188098	0.137903		0.416417	0.451019	-2.08738	-0.407118	0.306132	2.22161	-0.733328	0.780438	1.79132	1.42601	1.05365
Adk	-0.393979	-0.168948	-0.157979	-0.165984	-0.119852	-0.117056	-0.490786	-0.372758	-0.437523		-0.0752027	-0.761302	-0.132387	-0.0251688	0.00962704	-0.419178	-0.393115	-0.113968	-0.471637		-0.526273	-0.251694	-0.168322	0.238482	-0.00942535	0.200528	-0.384955	0.307364	-0.160153		-0.31062	-0.933003	-0.236431	-0.670481	-0.233457	-0.287334	-0.577102	-0.2542	0.253587	-0.527627	-0.760272
Adk	-0.0631103	0.152743	0.122376	-0.0180978	-0.0603324	0.127173	0.10481	-0.156162	0.0766908		-0.0443319	-0.0394881	-0.16778	-0.0137829	0.187953	-0.0838577	0.0566916	-0.166601	-0.0779448		-0.0769104	-0.117759	-0.0613804	-0.0856669	-0.0425261	-0.105087	-0.0264521	-0.242167	-0.0510462		-0.821755	-3.30461	-1.80209	0.997182	0.167451	-0.978608	-0.437836	1.44242	0.623528	-1.47702	-0.770163
Adk	-0.112629	-0.102599	0.098263	0.0412348	0.0559612	0.034222	-0.127504	-0.12305	0.0554031		-0.107664	-0.634804	-0.364813	0.414358	0.0932765	-0.444446	-1.42058	-1.37918	-1.10736		-0.152161	-0.203051	-0.12332	0.126398	0.110188	0.0641512	0.0325102	-0.329749	-0.0688783		0.172108	0.0451712	0.0553434	-0.000588818	0.12837	0.211275	-0.112913	0.210302	0.0212169	0.161724	-0.073606
Adk	-0.120088	-0.0746416	-0.0594254	-0.0866788	-0.050545	-0.0851791	-0.194723	-0.101679	-0.117631		-0.0468684	-0.606624	-0.301306	0.518706	-0.0109363	-0.540733	-1.588	-1.84971	-1.5333		-0.487656	-0.195994	-0.247494	0.0892251	0.0223864	0.24217	-0.0772234	-0.218785	-0.291812		-0.129465	-0.131721	-0.307511	0.0988133	-0.06434	-0.00853661	0.0580893	0.0258381	0.0864795	0.0203084	-0.0929877
Adm	0.328247	0.161801	0.14624	0.0950825	-0.0993372	-0.180785	0.13807	0.0612165	-0.0379503		0.368206	0.172086	0.188425	-0.0978049	-0.217242	-0.120918	0.0147593	0.267229	0.0656057		0.148159	0.0919371	-0.0442885	0.201274	0.133314	0.109792	-0.301621	0.291132	-0.0200458		1.80687	2.32667	1.23654	1.15135	0.928458	0.251951	-0.283157	1.39177	1.34942	-0.433008	0.841169
Adm	0.209956	0.47157	0.523197	-0.106858	0.00777985	0.060875	0.616505	0.184981	0.00612029		-0.00122696	-0.0669256	0.184062	-0.0859887	-0.193224	-0.271027	0.008461	0.161458	-0.20286		0.287434	0.236825	0.171293	0.252003	-0.0957894	0.253439	-0.400794	0.495683	-0.361625		0.957167	1.35235	0.50549	1.14612	1.35643	0.938494	-0.04451	1.53896	1.08452	0.384289	0.522996
Adm2	0.0364826	0.321744	0.099351	-0.0914983	-0.0286208	0.106178	0.393756	0.471395	0.106178		0.243758	0.690507	0.484139	0.0937793	0.0367543	-0.078986	2.03272	2.05202	2.09056		-0.119444	-0.15532	-0.08654	0.253268	-0.15074	0.020694	-0.233141	1.28583	0.210646		-0.760332	2.3262	2.22745	1.43083	1.30044	1.55231	1.27763	-0.00524931	-1.03889	-0.631015	1.76774
Admr	-0.197877	-0.322559	-0.374012	-0.0071149	-0.1066	-0.321933	-0.40652	-0.352033	-0.353037		-0.54989	-0.507819	-0.30678	0.342892	-0.16692	-0.307601	-0.407301	-0.61497	-1.54075		0.252898	0.208594	-0.371948	-0.889666	0.346875	-0.162554	-0.502837	-1.0202	0.40827		1.13896	1.19964	0.106299	0.338638	1.47243	1.12568	0.54842	0.984044	0.868794	0.791961	0.681783
Adnp	0.0666477	-0.0420824	0.146116	0.0426502	-0.216369	-0.145926	0.611928	0.237569	0.485716		-0.512076	-0.134099	-0.397654	0.240238	-0.0289937	-0.236177	-0.438042	-0.129707	-0.454874		0.0757685	-0.131088	-0.150108	-0.195321	-0.274237	0.297091	0.450388	0.402935	0.126416		1.15862	1.08537	0.449707	0.814203	0.387656	0.837058	0.247166	0.388319	0.458118	0.345089	0.0254124
Adnp2	1.74999	1.75567	1.95591	0.229471	-0.105211	0.0993567	1.56699	1.52199	1.60127		0.285007	0.617324	-0.138174	0.401582	0.346853	0.227971	0.125204	0.543013	-0.264521		2.26782	1.71267	1.77264	0.01524	-0.0807558	-0.189288	1.22828	1.38286	0.937007		3.23503	3.6048	2.61805	3.05227	0.0316782	0.382269	-0.0225023	0.904939	0.818408	0.79717	1.00027
Adnp2	1.67128	1.65955	1.87128	-0.0326127	-0.203499	-0.434523	1.7674	1.42223	1.73426		-0.0498895	0.287867	-0.00761355	0.245251	0.373615	0.174642	0.416512	0.226213	0.04805		2.11038	2.13179	2.14433	-0.0808757	0.217621	0.046468	1.49533	1.43102	1.46276		2.86131	3.2175	2.18307	2.66498	0.428576	0.304289	0.570105	0.876251	0.987112	1.03983	0.970104
Adnp2	0.16049	0.0784792	-0.211132	-0.0345037	0.125272	0.00338506	-0.272614	-0.0375811	-0.181646		0.0406791	0.0210102	-0.157744	-0.20135	0.106815	0.184817	0.120698	-0.0563662	-0.264239		-0.20803	-0.112318	-0.131409	0.160235	-0.0722763	-0.124206	-0.412053	-0.0566026	-0.0835721		0.257094	0.534962	-1.13269	0.220581	0.861261	0.885249	0.191012	-1.08559	-0.0585764	-1.81449	-0.618141
Adora1	0.269092	-0.0569239	0.00384089	-0.803044	0.31732	-0.0382598	1.07628	0.963499	0.418202		0.516918	-0.193095	0.358908	-0.0295016	-0.0612026	0.220595	-1.00261	-0.745383	-0.986327		-0.089855	-0.021651	0.0389797	0.10817	0.959833	0.378912	0.81072	0.00187657	0.739396		1.86739	1.78012	1.20111	1.20426	0.447582	1.17595	1.03117	1.38485	1.42456	0.696213	0.93415
Adora1	0.75268	-0.424986	0.330081	-0.570481	0.506627	0.0697528	1.78858	0.891637	0.622601		1.34413	0.128206	1.02519	0.0410633	0.149928	0.309177	-0.823844	-1.38895	-1.46663		0.0623478	-0.489666	-0.0790683	0.570268	0.821759	0.962219	1.09245	-0.0277271	0.584463		1.16927	0.945243	-0.130822	0.460496	-0.433649	0.730841	0.594723	0.652218	0.016633	0.206084	-0.345352
Adora2a	-0.327089	-0.284502	-0.279874	0.156136	0.00493415	0.173818	-0.454096	-0.483066	-0.170782		0.0455542	-0.255809	0.113704	-0.154349	-0.26293	0.220526	-0.269177	0.118132	0.00828721		-0.216665	-0.255937	-0.194878	0.175547	-0.0315528	0.0504095	-0.4056	-0.0432413	-0.392164		0.168544	0.0241523	-0.592946	0.816628	-0.0979034	0.331921	2.27606	0.250878	0.358454	-1.01392	2.2211
Adora2a	0.00748109	0.11122	-0.0174177	-0.092499	0.101661	-0.0413655	-0.261342	-0.0547433	-0.0901227		0.152796	-0.184094	-0.0643857	-0.19708	-0.0447805	-0.192101	0.124749	0.191905	0.388725		0.0098862	-0.220915	-0.129902	-0.363507	0.0677156	-0.273341	-0.383866	-0.254378	-0.204809		0.18659	-0.290309	-2.18512	-0.589577	-2.46902	-3.12238	-3.53869	-1.97535	1.0216	-0.320639	0.472287
Adora2b	-0.171208	0.255687	-0.292615	0.0339224	0.123142	0.023645	-0.0576753	0.0522329	-0.112552		0.0611539	-0.0866771	0.241671	0.0971768	0.0937703	-0.0327466	-0.277901	0.105667	-0.0352395		-0.0771028	-0.051608	0.0222035	0.273383	0.10537	0.190614	-0.0101713	0.0246072	0.0998307		0.825064	1.1847	0.688708	1.61835	1.12918	1.28637	1.28728	1.33846	-0.974593	0.70045	1.5972
Adora2b	-0.0183262	-0.0804163	-0.094141	0.122958	-0.15407	0.0385807	-0.0896087	-0.215317	-0.151699		-0.133991	0.0473869	0.187368	-0.194362	0.0341377	0.0318553	0.145114	-0.00864948	-0.0368288		-0.0748662	0.0992294	-0.0520056	0.0900517	0.0748032	0.0918048	0.0964768	0.216808	-0.182689		0.521005	2.54258	0.754532	-0.838022	3.13305	1.35127	-1.63877	1.70823	-1.17994	0.223793	-1.46446
Adora2b	-0.00325006	-0.226443	-0.0620074	-0.0634919	0.326392	0.203338	-0.162	-0.0569598	-0.119536		0.0465196	-0.106521	0.11381	0.0797031	0.0650492	0.187073	0.163055	0.295438	0.144751		-0.016449	-0.0341638	-0.0881952	0.0555134	-0.245702	0.321223	-0.0628018	-0.0527451	-0.169673		0.249632	-0.767489	-1.61333	1.1189	1.54766	0.449299	-1.45015	-1.34032	1.74653	0.256555	-1.45783
Adora2b	-0.178713	0.154979	-0.0100755	0.0940383	0.192062	-0.0215262	-0.25487	-0.189382	-0.349475		0.100007	0.220084	0.322821	-0.0561956	0.126183	0.0191434	0.266559	0.290626	0.420803		-0.358872	0.00830008	-0.00400209	0.137228	-0.08962	-0.13361	-0.164982	0.197639	-0.331769		-0.284179	-0.340455	0.72129	0.299566	0.0325133	-0.616879	0.153636	-0.483421	0.314146	-0.865601	0.647525
Adora3	-0.0394288	-0.220342	-0.153386	0.0564101	0.0293655	-0.268944	-0.10878	-0.0910837	-0.186456		0.0159598	0.0664275	0.0663003	0.0437789	0.0381515	0.12946	-0.000460689	0.0412556	0.126243		0.0194325	0.0139706	0.107178	0.220845	0.132627	0.233052	0.0804141	0.240107	-0.00870281		-0.0255158	0.123265	-0.357841	-0.082197	-0.227185	0.0360861	-0.559579	0.88804	2.069	-0.413926	0.881702
Adora3	-0.0236243	0.0617082	0.0315149	0.215183	0.0267867	0.126224	-0.102597	-0.0239081	-0.0991535		0.144358	-0.0773773	0.121634	0.333813	0.048474	0.221691	0.038239	0.107749	-0.0452775		-0.32718	0.0423907	0.0909833	0.0342253	-0.4542	-0.0698349	-0.134931	0.00658174	-0.154272		0.756453	0.931653	0.27403	-0.834604	-0.825029	1.85444	0.163439	1.32641	-0.959117	0.250974	0.57741
Adpgk	1.14506	0.802228	0.789029	-0.240793	0.0421143	0.152098	1.83666	1.35362	1.66445		0.722867	1.22871	0.908792	-0.10236	0.446491	0.404182	1.98083	1.32268	0.902788		0.604929	1.1917	1.57212	0.365012	0.0780837	0.349465	1.069	0.650368	0.437266		1.90768	1.13156	0.393665	0.847171	0.112819	-0.0381872	-0.060973	0.0428896	0.257787	-0.143671	0.229165
Adpgk	0.581973	0.44112	0.719095	-0.110753	-0.113969	0.261122	0.759755	0.887097	0.672254		0.576902	0.546332	0.420698	0.161386	0.411693	0.104784	1.0013	1.11481	1.29565		0.385812	0.457278	0.499194	0.297135	-0.160282	-0.129034	0.565671	0.0761018	0.583741		1.05064	0.454526	0.998037	0.489096	0.0113715	0.204784	0.045774	-0.0155864	-0.0720498	0.36981	0.278981
Adprh	-0.349866	-0.345092	-0.683718	-0.377609	-0.356207	-0.39412	-0.290673	-0.215599	-0.618293		0.588077	0.48309	0.313341	-0.00829961	-0.0466495	0.0244508	1.48412	1.48166	1.50554		-0.00106639	0.141018	-0.0428599	-0.122368	-0.190413	-0.155723	-0.0878962	0.165561	-0.289929		1.00884	0.295498	0.261702	0.21605	0.947252	0.850881	-0.160022	0.953866	0.416644	0.971716	-0.164925
Adprh	-0.073589	-0.0190979	-0.0770847	-0.049534	0.0109676	-0.0255603	-0.179817	0.0135404	-0.233566		0.121408	0.0147027	-0.211466	0.0783796	-0.224137	0.114214	0.263777	0.246774	0.0199534		-0.0129684	-0.0287916	0.0776947	0.00601381	0.0853996	-0.196563	0.0622659	-0.106668	-0.155152		0.661805	0.75857	0.666306	0.74551	0.349133	0.628184	0.404176	-1.31008	0.957645	0.168823	-1.04622
Adprhl1	-0.122679	0.0783146	-0.203491	-0.0681531	-0.145238	-0.0581179	-0.320583	-0.188044	-0.220149		-0.0492473	-0.0496106	-0.000622901	-0.265197	-0.220413	-0.0886999	-0.262739	-0.041512	0.0587383		-0.344141	-0.0316901	-0.00249904	0.120662	0.0270741	0.121644	-0.0553072	-0.0408811	0.0480481		0.602249	0.495912	-0.205663	0.0529342	-0.524239	0.479358	-0.31947	-0.0469516	-0.301598	-0.330332	-1.01187
Adprhl2	0.452482	0.292539	0.210077	-0.077243	0.226256	0.260834	0.96791	1.00884	1.02784		0.141348	0.688793	0.252375	0.045504	-0.0688404	-0.346434	0.472321	0.857764	0.305655		0.372637	0.370604	0.707975	-0.0892757	0.553536	0.148644	0.74498	0.289417	0.616109		1.08071	0.935132	0.372599	0.573258	-0.088764	0.379863	0.0216381	0.182112	0.143169	0.387786	0.104474
Adra1a	-0.172548	0.126152	-0.158426	0.0340299	0.225291	-0.196432	0.424949	-0.0372377	0.0455601		0.338666	-0.0394032	0.103921	0.149828	0.271824	0.0191901	-0.105642	-0.0409063	-0.243504		-0.242179	-0.00583844	-0.0105409	-0.154806	-0.0296427	0.0656414	-0.122781	0.195468	-0.315187		0.677892	-0.495412	0.785454	0.421147	0.95197	0.848635	-0.47503	-0.0237418	-0.446611	1.44611	-0.552173
Adra1a	0.0305814	-0.0236182	0.0870186	0.215954	0.0915678	0.0553095	0.000673786	-0.13269	-0.194942		0.0658413	-0.0366623	0.122735	-0.0388472	-0.117982	0.159969	-0.179351	0.120735	0.0364859		-0.315767	-0.30887	-0.15441	-0.0484673	-0.10444	0.159334	-0.0400653	-0.299225	-0.068974		0.208046	0.0868143	-0.914098	-0.499889	0.703868	-0.536797	-0.263495	0.098084	0.443672	0.587065	-0.188492
Adra1b	-0.595575	-1.26553	-0.918594	0.123363	0.373024	0.185142	-0.731343	0.0911626	-1.07731		-0.487759	-0.869117	-0.45121	0.500622	-0.0181662	-0.0448246	-2.66044	-1.88273	-2.50917		-0.943959	-0.784254	-0.337914	0.140347	0.659448	-0.24131	-0.0842265	-0.814144	-0.571165		-0.486022	-1.02046	-0.442872	-0.202877	0.201234	0.430215	-0.100612	-0.694353	-0.37325	-0.213028	-0.853821
Adra2a	-0.0794284	0.0114034	-0.374153	-0.0530162	-0.0464118	0.32867	0.134981	-0.148135	-0.0253948		-0.229944	0.070798	0.0325555	0.146289	-0.137842	-0.0857009	-0.209227	-0.0410941	-0.0707704		-0.153661	-0.0444498	0.0690117	-0.00794774	-0.0371181	-0.0492433	-0.325378	-0.0727524	-0.180546		1.75613	2.73296	0.749216	2.17854	-0.911083	-2.13863	1.70843	-0.108498	1.31458	1.68184	-1.25474
Adra2a	-0.064722	-0.127705	-0.100883	-0.0803677	-0.248208	0.0110764	0.0938539	0.023989	0.0110999		-0.0143567	0.216604	-0.0424344	-0.0365964	0.4318	0.250792	-0.0313408	0.174055	0.098881		-0.374433	-0.277765	-0.171168	-0.276546	-0.178817	-0.283122	-0.165405	-0.115879	-0.256121		-0.813239	0.044293	-0.568475	-0.968496	2.34723	-1.23569	-0.535398	-0.171842	-1.18876	-0.460413	-1.63265
Adra2a	-0.175951	-0.00470465	-0.0620124	0.19699	0.156806	0.152795	0.235755	-0.0983705	0.0892025		0.174302	-0.0908574	-0.00699884	-0.369358	-0.0795217	0.0742745	-0.257191	-0.0670892	-0.124157		-0.032897	-0.123524	-0.0463461	-0.112071	-0.102485	-0.219521	-0.111108	0.230282	-0.190415		-0.406078	-3.44444	-0.221383	-2.39375	-0.214815	-0.804853	-2.54818	-0.848867	-4.18055	-3.11928	-0.388435
Adra2b	-0.118361	0.00582127	-0.140885	-0.124121	0.256454	0.371978	-0.127356	-0.124618	-0.174883		-0.0920976	-0.126352	-0.218354	-0.134422	-0.320601	0.13926	-0.367546	-0.034482	0.25676		0.175015	-0.0316054	0.0530675	0.0955151	-0.0734545	-0.111336	-0.25684	0.0566353	-0.234894		-0.406829	1.3814	-0.0941313	0.380236	-0.1788	-0.0543892	0.504384	0.70166	0.507718	1.76422	1.96593
Adra2b	-0.595906	-0.423142	-0.346591	0.053853	0.291903	0.264762	-0.457623	-0.546115	-0.293134		-0.049185	-0.250785	0.0969899	0.250869	0.280293	0.0687883	-0.37642	-0.088843	-0.154764		-0.297413	-0.500198	-0.177563	0.278013	-0.0702505	-0.0272619	-0.323526	1.28782	-0.323526		-0.147041	0.472559	-0.390637	-0.378163	0.573676	0.316705	0.347432	-0.0192478	0.137946	-0.0412399	-0.228255
Adra2c	0.0283546	-0.0118244	-0.0923868	0.0381098	0.350399	0.131494	0.115218	-0.025578	0.0903823		0.0827639	-0.139283	0.0747201	0.319259	0.113214	0.221088	0.0349805	-0.0400631	-0.0584716		-0.125566	-0.0866353	-0.0951541	0.0491101	0.00211666	-0.156323	-0.128812	0.0532582	-0.059799		3.93712	0.821984	3.20461	2.76862	0.992144	-0.14731	1.7042	2.05202	0.844213	2.5762	2.04872
Adra2c	-0.0511109	0.025761	0.0696662	0.164233	0.145505	-0.0251267	-0.0370514	-0.0101403	-0.227729		0.00640181	-0.0238451	0.345414	-0.191859	0.0130212	-0.068349	0.216341	-0.0653816	-0.0825746		-0.304489	-0.0348272	0.0145352	0.154969	-0.150618	-0.162348	-0.325302	0.0997341	-0.293362		0.250045	1.59477	0.78592	0.36113	1.05417	1.73433	0.875919	0.706311	1.71587	1.47042	1.50116
Adra2c	-0.180399	-0.0763019	-0.0102869	-0.299738	-0.0594529	-0.243287	-0.103118	-0.111527	-0.0630882		-0.0735253	-0.226042	-0.00793608	-0.00273341	-0.00273341	0.241319	-0.181244	-0.169712	-0.26953		-0.00140049	-0.0215297	0.117563	-0.254806	0.157292	-0.0630286	0.0161194	0.340496	-0.076723		0.843902	0.0868935	-0.732651	1.38064	-0.401345	-0.487179	-0.468718	0.727121	0.549542	1.37718	1.32956
Adra2c	-0.72074	0.04252	-0.13364	-0.152516	0.12447	0.0144667	-0.344981	-0.237485	-0.431469		-0.172729	-0.431122	-0.389591	0.00680242	-0.332162	-0.403447	-0.476054	-0.327903	-0.602203		-0.371974	-0.339769	-0.0696136	-0.114618	-0.278187	-0.0796824	-0.388919	-0.770053	-0.789501		-0.409138	-0.885014	0.35947	-0.870957	0.655609	0.478397	0.495894	-1.31321	0.667724	0.427131	0.907589
Adrb1	-0.010806	0.0301481	0.118383	0.189561	-0.116403	0.00163182	-0.0481388	-0.0229905	-0.0334281		-0.209523	-0.025852	-0.313585	-0.0525929	0.0498255	-0.0891983	-0.242333	-0.101086	-0.11597		-0.0456324	-0.105001	0.0237971	-0.0573485	0.180999	-0.0332235	-0.15467	0.0752883	0.19844		0.489633	1.73222	0.504532	0.272251	0.988913	1.28882	-0.415517	1.5834	0.991327	0.621656	0.391687
Adrb2	-0.29757	-0.16028	-0.243911	-0.359228	-0.0266529	-0.570146	0.0914035	-0.410543	-0.289767		-0.265225	-0.296799	-0.148288	0.16949	-0.265225	-0.335375	1.09156	-0.0499149	0.0172223		-0.630752	-0.261725	-0.315787	0.217043	0.672404	0.184065	0.215321	0.32345	-0.377924		2.15415	3.68607	1.60652	2.47287	1.85077	2.94675	-0.0378837	3.61643	3.90896	1.88425	1.2439
Adrb3	-0.692632	-0.909314	-0.999489	-0.136846	-0.114799	-0.265274	-0.926092	-0.800244	-1.14683		-0.296065	-0.625993	-0.318583	0.0949912	-0.167162	0.461325	-0.702464	-0.37002	-0.392695		-0.439102	-0.544489	-0.556903	1.32747	1.8216	0.403998	-0.569871	-0.61585	-0.455503		-0.365436	-3.40562	-3.09329	-1.70609	-0.467415	0.194552	-0.748835	-2.92351	-0.798353	-0.653344	-0.90895
Adrb3	-0.0621718	-0.184518	-0.0605707	-0.26947	-0.398694	-0.189241	-0.540427	-0.355854	-0.388385		-0.247626	-0.150728	-0.116117	-0.136383	0.0808535	0.0357587	-0.408782	-0.147085	-0.0728409		-0.0251302	0.127676	-0.0792484	0.116984	0.93763	-0.0381164	-0.11929	-0.0655408	-0.191651		-0.63986	-1.24843	-0.389333	-0.707098	-0.291955	0.00357902	-0.445024	-4.97653	-0.675045	-0.00610448	-1.07801
Adrbk1	0.218483	0.0526043	0.0996542	-0.426137	-0.121444	-0.131911	0.415494	0.384762	0.391157		-0.09647	0.726154	0.100353	-0.148371	0.177385	0.0616283	1.6625	1.72582	1.72925		0.194516	0.357279	0.0609067	-0.419414	0.186303	0.17216	0.36589	-0.096498	0.47896		1.00842	0.779783	0.243212	0.419641	0.0555958	0.899049	0.277492	0.731413	0.541484	0.353833	0.154585
Adrbk1	0.134798	0.106331	-0.114752	-0.0658992	0.0126114	-0.0780344	0.262053	0.0528128	0.0983939		-0.0568925	0.0616299	-0.129748	-0.0967783	-0.0332906	0.0991477	0.437252	0.39539	0.351117		0.228255	0.151672	0.242104	0.0899112	0.238507	-0.185715	0.140011	0.0638271	0.309243		0.898657	0.768051	0.195132	0.0727011	0.169943	0.397658	0.205915	0.340962	0.358947	0.287669	0.226418
Adrbk2	0.761037	0.204635	0.511561	-0.246111	-0.0382138	-0.340509	0.230649	-0.156253	0.543826		-0.0424398	-0.434512	-0.114677	0.00844699	-0.0738858	-0.295162	0.549143	0.11678	-0.035944		-0.00889115	1.18714	-0.0964405	0.782843	0.218842	-0.0590519	0.725728	0.141857	1.27356		0.959071	2.04024	-0.224589	0.0524802	1.77372	1.92964	0.669737	1.98207	1.93611	0.337075	0.521759
Adrbk2	0.569735	0.619481	0.747074	-0.220199	-0.0524716	-0.723826	0.371155	-0.512421	0.33607		-0.0291292	-0.145696	-0.0910768	-0.262978	-0.254627	0.281538	0.834921	0.334913	-0.0307839		0.743541	0.905743	0.419752	1.26742	0.210582	0.495962	0.698972	0.468636	0.958589		0.933487	1.50281	-0.301878	0.253185	1.45702	2.12068	0.745962	1.92319	1.66675	0.88323	0.536611
Adrbk2	0.0857357	0.119205	0.332054	0.217036	0.0899869	0.105176	-0.0273875	0.0389375	-0.0785664		0.0692789	0.0456893	0.21184	0.00436495	0.117702	0.0803778	0.624886	0.100888	0.306072		-0.0212846	0.336851	0.0343461	0.145553	0.0255452	-0.0963454	-0.00511084	-0.254139	0.389333		1.14143	1.93354	-0.170417	-0.00602271	1.72523	1.80078	-1.40052	1.77673	1.58405	1.2995	0.0522124
Adrm1	0.261358	0.319577	0.179142	0.217509	0.181519	0.254515	0.41962	0.342736	0.429551		-0.564693	-0.0617284	-0.46347	0.262038	0.270582	-0.0908071	-0.0964448	0.311333	0.0434069		0.17873	0.0565572	-0.164588	0.0804535	0.0365002	0.082628	0.0643525	-0.0418553	0.195312		0.787461	0.799526	0.223418	0.273024	0.323785	0.0792682	-0.0330884	-0.140577	0.433177	0.363564	0.516578
Adrm1	0.335053	0.370826	0.0710707	0.179735	0.291105	0.295713	0.431111	0.456997	0.484065		-0.765828	-0.284059	-0.694998	-0.101389	0.000343526	-0.175276	-0.354274	-0.172009	-0.314574		-0.132346	-0.0183801	-0.129835	-0.136099	0.0117	0.0724692	-0.0896609	-0.308853	-0.214398		0.624376	0.705592	0.238418	0.437423	0.154571	0.179089	0.0881347	0.0316173	-0.28904	-0.0470755	-0.339438
Adsl	0.33786	0.468031	0.394041	0.162415	-0.0875381	-0.0842145	0.726385	0.652118	0.779839		0.259493	0.75669	0.120739	-0.00653128	-0.0582892	-0.496029	1.71966	1.57381	1.45324		0.559556	0.53669	0.215619	-0.351768	-0.114705	-0.183142	0.388628	0.372483	0.507217		1.11831	1.35389	0.555237	0.698731	0.921358	0.513623	0.110693	0.762313	0.775481	0.48792	0.437145
Adss	0.438007	0.332598	0.246735	-0.103926	-0.0232952	0.230689	0.299815	0.49435	0.605871		-0.199468	0.183974	-0.373264	0.116356	0.105469	-0.165252	0.185415	0.668649	0.475439		0.0839881	0.464289	0.549519	-0.330476	0.113385	0.165307	0.668619	0.50703	0.592197		0.94428	0.740702	0.323073	0.516495	0.202705	0.23264	-0.111956	0.261846	0.233592	0.408846	0.0817244
Adssl1	-0.816442	-0.794012	-0.309551	0.41177	0.670627	-0.0909212	-0.463163	-0.845298	-0.688122		-0.010702	-1.0403	-0.0958316	0.259328	-0.546654	-0.756683	-2.2445	-2.86731	-1.83566		-1.10881	-1.31157	-1.18007	-0.425269	-0.344275	-0.0385262	-0.771889	-1.27815	-0.936145		-0.458698	-0.636621	-1.03141	-0.639266	0.33126	0.528215	-0.0785134	-0.403398	-1.1549	-0.0556901	-0.82516
Aebp1	-0.173536	0.0381439	-0.264936	0.120551	0.0724406	0.0758482	-0.25157	-0.143138	-0.409875		0.253918	-0.3427	-0.277031	0.0965993	0.313913	0.0752098	-0.183715	-0.0800116	0.0598999		-0.253637	-0.273955	-0.310996	-0.0426958	0.0756188	-0.246723	-0.555741	-0.0422067	-0.380656		0.509158	0.074822	-0.0127267	-0.0851234	0.0909455	0.281596	0.510306	-0.43379	-0.00696659	-0.00587971	-0.179024
Aebp1	-0.356251	-0.282573	-0.364841	-0.00234702	-0.08754	0.167161	-0.345978	-0.349836	-0.698702		-0.275522	-0.191652	-0.339198	0.151893	0.157241	0.00538609	-0.129704	-0.329108	-0.394093		-0.520167	-0.301763	-0.354102	0.185896	-0.2426	-0.310209	-0.266972	0.737874	-0.687344		0.597874	0.434639	0.319789	-0.127926	0.153715	-0.0230456	-0.227038	0.0920629	0.0554278	0.413207	-0.865864
Aebp1	-0.0810635	-0.0509056	-0.145456	0.190315	0.0180801	-0.109525	-0.187115	-0.0469989	-0.207469		0.0810321	0.0146305	0.0608569	-0.120568	0.0166885	0.167946	-0.329808	-0.302351	-0.153941		-0.259298	-0.296764	0.0942836	0.058424	0.127135	-0.243343	0.0122968	0.709989	-0.375255		-0.291659	-1.00874	0.843162	-1.04704	-1.32716	-1.15184	-1.35831	-0.889613	-0.288789	-1.65463	-2.18372
Aebp2	0.784415	0.712575	1.4387	-0.598833	-0.144936	0.499831	2.01813	1.8889	2.28963		-0.15191	1.37035	0.067466	-0.0622244	-0.0757267	-0.0466052	1.6934	1.99552	1.21647		0.979548	0.791281	0.820852	0.0534905	0.120202	0.541851	1.04987	0.592873	1.08119		2.07178	1.97854	1.28474	1.52241	0.342198	0.743589	0.0731867	0.536362	0.360238	0.589651	0.276568
Aebp2	0.792812	0.799304	0.83041	-0.0562418	-0.00479213	0.0941156	1.53762	1.38932	1.76153		0.0244516	0.921643	0.0981561	0.121458	-0.00233466	-0.397009	1.54342	1.62158	2.03269		0.717	0.537173	0.443858	0.237276	-0.0311375	0.262615	0.86218	0.853933	0.878051		1.8303	1.5687	1.27582	1.41322	0.152247	0.397953	0.00619765	0.150923	0.302091	0.274595	-0.0743552
Aebp2	0.644939	0.423216	0.794014	0.194712	-0.2457	0.157819	1.29855	1.23079	1.51463		-0.397482	0.589641	-0.276169	0.210936	0.293992	-0.166668	1.26944	1.81445	1.24821		0.499421	0.252177	0.43236	-0.0428842	-0.0985845	0.113718	0.408241	0.463431	0.520095		1.74001	1.59188	0.904826	0.991906	0.15896	0.465149	0.1527	0.288156	0.470537	0.487274	0.194868
Aebp2	-0.284313	0.27507	0.210949	-0.0924407	-0.0248532	0.0223088	-0.0822108	0.00330953	0.116888		0.13675	0.0863675	-0.0186838	0.0220849	0.0549222	-0.0390246	0.0418623	0.0571452	0.160358		-0.291536	-0.400131	-0.361231	-0.282985	-0.12	0.0181815	-0.300161	0.051255	-0.343623		0.936238	0.438921	-0.686941	-1.23602	0.474053	0.766265	0.59449	0.411403	-0.769901	0.182215	0.347072
Aes	-0.523844	-0.893578	-0.703152	0.0635094	0.261136	0.223402	-0.840638	-0.802383	-1.59191		-0.246249	-0.871296	-0.360031	0.0818876	-0.118921	-0.184134	-1.72622	-1.68086	-1.84111		-1.02342	-0.79223	-0.45656	-0.108991	0.523952	-0.0678732	-0.287648	-0.730295	-0.817784		-0.252447	-1.08577	-0.721059	-0.528214	0.173886	0.147735	0.00892327	-0.0767381	-0.227201	0.0988011	-0.140885
AF067061	-0.20397	-0.343599	-0.051428	0.127849	0.252473	-0.158935	-0.305543	-0.36151	-0.106311		-0.107655	-0.0905746	0.170187	0.0556424	-0.0471194	0.219106	0.0912114	-0.152317	-0.00179039		-0.321015	-0.417448	-0.303773	-0.295311	-0.103078	-0.295829	-0.205068	-0.396036	-0.455062		2.27394	1.4805	0.350798	-3.06195	0.0255423	-0.565634	-1.99357	-1.86392	-2.07263	-0.278927	-2.24438
AF067063	0.125703	0.45994	-0.271706	-0.130061	-0.080195	-0.021545	-0.0665771	0.00151182	-0.167534		0.12261	-0.0392104	0.0525814	-0.438086	0.00833574	0.37859	-0.0155973	-0.0342552	-0.11349		-0.410578	-0.259086	-0.142283	0.188721	-0.103692	-0.118751	-0.444288	-0.152632	-0.14476		1.21462	1.51612	-0.566783	-0.0013872	-1.11161	1.83389	1.17447	0.132511	1.75301	0.339229	0.201793
AF366264	-0.137324	-0.205528	-0.14897	-0.263903	-0.143108	-0.00836835	-0.0255115	-0.287957	-0.180821		-0.154922	-0.0714826	-0.0526245	0.1088	0.0759012	-0.175618	-0.0127352	-0.134627	-0.0142652		-0.178377	-0.0758383	0.0347806	0.173573	0.0785766	-0.0153731	-0.0203652	0.0260689	-0.0275202		2.92479	1.81537	1.74404	-1.8081	-0.0477324	-1.08636	-2.15504	-0.821446	-1.27432	1.15873	0.185672
AF529169	-0.410849	-0.231087	-0.0472587	0.203212	-0.0143395	-0.0462572	-0.097778	0.0223067	-0.197994		0.0169022	-0.124619	0.02222	-0.0586606	-0.242783	0.187735	0.028058	0.192606	0.0604389		-0.111931	-0.244209	-0.0652495	-0.0065054	-0.113244	-0.212342	-0.176026	-0.172855	-0.212111		0.683744	2.7248	-0.352994	1.24977	2.62016	2.14899	0.963477	3.43398	0.472234	0.0565234	3.19169
AF529169	0.0704232	0.252272	0.0185068	0.191538	0.260322	0.187452	0.158352	0.103276	0.133253		0.152995	-0.0516758	0.0237188	-0.0743586	0.0177203	0.00426929	-0.0800453	-0.0778642	0.0149881		-0.152649	0.0558291	0.0695421	0.144949	0.172798	0.0835094	-0.0808324	0.197952	-0.0884446		0.933522	1.22131	1.0111	1.24755	-1.26461	-1.02584	-0.16046	-1.53984	-1.54608	-0.138568	-1.37662
AF529169	0.0743511	0.194933	0.0411411	0.146799	0.129515	0.0418761	-0.042479	0.0599476	-0.0834244		0.0994427	0.127314	0.251609	-0.0643913	0.123543	0.293503	-0.0296544	0.0718753	0.363509		0.146901	-0.345866	0.0370291	-0.035397	-0.0050242	-0.0695136	-0.210548	-0.286593	-0.359276		-1.37868	-1.81273	-1.90481	-2.36928	-1.50709	-1.42278	-1.50081	-1.24499	-1.05826	-1.79231	-0.303123
Afap1	-0.319341	-0.282635	-0.11188	-0.0934005	-0.0698514	0.115842	-0.30976	-0.373969	-0.142801		0.0791644	0.182543	-0.182718	0.174963	-0.0250925	-0.28302	0.468926	0.231628	-0.179181		-0.289519	-0.234923	-0.590866	0.22816	-0.279539	-0.193357	0.478665	2.78905	0.271638		0.717433	0.876474	0.509429	-0.401937	0.921466	0.787083	0.720184	1.52766	0.848632	0.599505	0.137131
Afap1	0.159178	-0.0579576	-0.113614	-0.145186	-0.0775979	-0.000531931	-0.153221	-0.0203069	-0.131711		0.160624	0.206262	-0.0506465	0.121694	0.13361	-0.00507289	0.0543307	0.187684	0.112805		-0.0609653	-0.345471	-0.0424098	-0.148453	-0.318142	-0.305492	-0.170323	-0.236819	-0.310442		0.837634	0.256881	1.29106	0.160435	1.17545	-0.382491	-1.97359	-0.0732499	1.00205	-1.54871	-1.87405
Afap1	-0.148477	-0.126488	0.0361201	-0.012642	0.105266	0.0736235	-0.0730418	0.144832	-0.320485		-0.119643	-0.149956	0.0463049	-0.0146029	-0.0309335	0.161874	-0.0766276	-0.262487	-0.277492		-0.30276	-0.216568	0.00612038	0.0074726	-0.249188	0.139966	-0.0811369	-0.190291	-0.096567		0.44791	0.232857	0.550697	-3.28662	-0.859495	-1.05436	0.756183	-0.0401359	-2.15109	0.0963503	0.832483
Afap1	-0.686981	-0.298944	-0.232179	-0.229215	-0.000637657	-0.329388	-0.028271	-0.251841	-0.352055		-0.045743	-0.0725526	0.0600178	-0.0302857	0.369952	0.159408	-0.16106	-0.187789	-0.0713062		0.100815	0.05643	-0.15247	0.317715	0.180725	0.266202	-0.0557801	0.0836733	0.0382068		-0.506165	-0.180195	-0.296636	-0.455385	1.04338	-1.44042	-1.55241	0.026402	-0.136688	1.75662	-1.45532
Afap1	0.0520559	0.0642801	-0.0708205	0.20436	-0.249439	0.0509856	0.218453	-0.035953	0.00818283		-0.159555	-0.21691	0.093056	0.182574	0.0599645	-0.160752	0.0691656	-0.205857	-0.0951439		-0.47306	-0.410769	-0.0990902	-0.074618	-0.0632556	-0.150038	-0.386341	-0.097875	-0.143951		1.12541	-0.486238	-0.604019	1.41917	-1.84833	-1.49179	-0.474375	1.19404	1.0439	0.880344	0.394372
Afap1l1	-0.363481	-0.432487	-0.17606	-0.282542	0.183295	-0.239373	0.0229145	-0.445219	-0.418939		-0.158069	-0.296499	-0.0918264	0.232499	-0.181949	0.00137549	0.054908	-0.0331286	-0.311522		-0.265586	-0.255352	-0.484109	-0.456946	-0.233727	-0.169026	-0.486106	-0.0464652	-0.447555		0.375425	1.08715	0.415047	0.145838	1.29512	1.12613	0.204253	0.495513	0.310685	-1.31376	0.462503
Afap1l2	-0.203233	-0.281827	-0.305116	0.0633987	0.359104	-0.274156	-0.0214426	-0.403236	-0.350856		-0.0695494	0.0252359	0.156922	-0.0902791	0.124571	0.253257	0.667856	0.0569359	0.136334		-0.0323274	-0.368722	-0.451255	0.15134	-0.129971	-0.273906	0.0201325	-0.074612	-0.167875		0.166793	1.0662	-0.573513	-0.25072	0.618891	1.21614	0.103383	1.36752	0.54889	0.679453	-0.0788449
Afap1l2	0.0320042	0.0124883	-0.261333	0.0795595	0.0571706	-0.0964189	0.133251	-0.0591268	-0.0212415		0.0872001	-0.0559224	0.0888996	0.0740916	0.105889	0.18484	0.0983729	0.00581748	0.0632117		-0.195474	-0.0289167	-0.0712118	0.0226269	0.0262413	0.114704	-0.237768	0.202813	-0.180692		-0.799002	0.475939	-2.01653	-2.49549	-0.254169	0.944721	-2.90681	-0.251924	0.409912	0.337186	-0.338566
Aff1	0.426006	0.32761	0.595629	0.0832229	0.359234	0.496329	0.755944	1.33423	1.0477		-0.148284	0.145951	0.198964	-0.02637	-0.0739881	0.110324	0.315692	0.110652	0.42987		0.0307011	-0.273741	-0.00900898	-0.0337782	0.114721	-0.504919	0.419101	0.120157	0.0309719		2.30357	2.07282	1.85851	1.23446	0.984668	1.14325	-0.929863	1.76447	1.59075	1.84962	0.675496
Aff1	0.0772705	0.0524575	0.202647	-0.124001	-0.258144	-0.082833	0.794354	0.557675	0.780816		-0.275134	-0.0144588	-0.400144	0.327854	-0.00903619	-0.12113	-0.197925	0.278955	-0.0127575		0.17492	-0.0125281	0.0536916	0.292819	0.0612948	0.182016	0.535608	0.446485	0.388828		1.45944	1.26073	0.714067	0.991378	0.135289	0.698564	-0.203608	0.384834	0.211443	0.185127	-0.17806
Aff1	-0.00918907	-0.0123796	0.311692	-0.0817453	0.110215	0.0725187	-0.0741186	0.571786	0.468945		-0.0185867	-0.13128	-0.0780544	0.335483	-0.0185867	-0.207501	-0.0569309	0.110133	0.11172		-0.254342	-0.117615	-0.292928	-0.0335482	0.0699848	0.143318	-0.182218	-0.461918	-0.208892		0.322027	1.38841	1.38402	1.27593	0.738885	1.14801	0.920267	1.05165	1.10965	0.56061	0.140134
Aff1	-0.0389363	-0.0454019	-0.21145	-0.0492372	-0.161627	-0.0119554	-0.0588315	-0.148727	-0.247138		0.325395	0.0867278	0.178562	0.148562	-0.0284257	0.0544731	0.110115	0.107236	0.168855		-0.174902	-0.133402	-0.0404136	-0.00566764	-0.163101	0.186477	-0.148075	-0.25454	0.13911		1.60257	1.4241	0.829065	0.474946	1.1198	1.506	-0.441625	1.6023	-0.661676	1.50761	1.37755
Aff1	-0.159013	0.101238	-0.0483168	0.155676	0.202736	-0.0884507	-0.0371042	-0.0567565	-0.114338		-0.122684	-0.111624	-0.104652	-0.267009	-0.197144	-0.191092	-0.184248	-0.102634	-0.0399348		-0.101172	-0.19201	-0.108375	0.297807	-0.153867	-0.184589	-0.332954	-0.268101	-0.21683		1.33492	0.897318	0.779588	0.535581	0.0999603	1.432	0.264508	0.741245	0.208281	0.302285	0.716794
Aff2	-0.125873	-0.162205	-0.0872119	-0.305968	0.12683	0.096087	0.00399527	0.125724	0.0682219		0.112922	0.192866	0.0705532	0.0442831	0.299858	0.0713772	-0.0894017	0.0184989	0.0605271		0.116757	-0.117851	0.31722	0.212918	-0.0718685	-0.124293	-0.22512	-0.276212	-0.353224		1.06674	1.89498	1.99135	1.40968	1.07066	-1.43248	2.39063	1.86146	1.18417	0.809286	-1.07246
Aff2	-0.150824	0.00748769	-0.0294118	0.0856225	0.0702917	0.0477806	0.0879694	-0.0903036	-0.0908384		0.0687232	-0.0536537	-0.0190052	-0.134792	-0.0518467	0.230888	0.144003	0.0112267	0.0514444		-0.347271	-0.153467	-0.081912	0.169799	-0.273788	-0.150333	-0.394551	-0.0466616	-0.172525		1.00976	-0.526883	-0.518311	0.407887	1.2192	1.34865	0.489234	0.147726	-0.624943	0.080079	0.13644
Aff3	-0.128743	0.372766	-0.175017	-0.0900273	0.208404	-0.0408834	-0.133008	-0.00527503	-0.359606		0.000723745	-0.223292	-0.0159516	-0.111209	-0.111443	-0.0657903	-0.242512	0.210666	-0.283483		0.212673	0.000515142	0.184996	0.165597	0.0303939	0.0380487	0.0396382	0.390585	0.266417		1.07386	1.42927	0.751354	0.382483	1.60302	-0.743793	-0.546868	0.585095	1.19048	-0.108305	1.3078
Aff3	0.112549	-0.0847608	0.0251526	-0.0627071	0.0273447	-0.0472506	0.142151	-0.0876056	-0.196561		0.0132783	0.0245812	-0.186599	0.231975	-0.184162	0.167901	-0.0547044	0.100509	-0.207776		-0.155921	0.0664674	0.0835685	0.217936	-0.0183967	0.0922046	-0.063519	-0.0792917	-0.0763539		1.77884	1.47605	-0.461557	0.490751	1.71635	1.42641	-0.450764	1.36657	0.728886	0.512302	-1.23442
Aff3	-0.308348	0.0667232	-0.186415	-0.00495813	0.114005	0.134585	0.221878	-0.226521	-0.189803		-0.0454549	-0.010538	0.206096	-0.167918	-0.0133254	0.0632045	-0.187621	0.0419304	0.0103486		-0.630438	-0.323362	-0.251949	0.0516186	-0.103203	-0.146048	-0.390326	-0.188778	-0.389		1.48781	0.993961	0.461784	0.354471	0.467574	0.280611	0.417674	0.714461	0.378061	0.273184	-0.133207
Aff3	-0.112787	0.151899	0.0312908	0.23031	0.27315	-0.0183406	-0.182512	-0.0633268	-0.0333343		-0.0661387	-0.0285907	0.197584	-0.19923	-0.129994	0.215676	0.0144843	-0.147874	0.0529792		-0.137286	0.152323	-0.0400724	-0.0721422	-0.082481	-0.124381	0.11131	-0.139334	-0.426896		0.262045	0.731105	0.438956	1.28673	0.720815	0.590109	-0.649509	-0.372634	-0.0695169	-0.373837	0.260704
Aff4	-0.0241043	-0.0725428	-0.0525322	0.0477985	-0.0244628	0.107519	-0.0839402	-0.0863287	-0.194419		0.182148	0.0632836	0.148444	0.105889	0.309469	0.044706	0.137899	0.141001	0.273445		-0.165969	-0.0590283	-0.0430415	-0.0387494	-0.00481062	0.0107443	-0.00910269	0.155522	-0.237057		0.0941214	3.16427	3.26787	2.5602	-2.05981	2.61867	-1.58884	-0.910557	-1.08804	2.2567	-1.54119
Aff4	0.127624	0.00334985	0.180584	0.188287	-0.0465213	0.148238	-0.0875595	0.0643316	0.321138		0.0470568	-0.0713892	-0.0618731	-0.121705	-0.0756017	0.0417469	0.010077	0.242762	0.127984		-0.245435	0.129972	0.0331803	-0.0530751	0.183306	0.0595437	0.205817	0.106503	0.308999		1.29618	1.24277	0.170675	0.600755	-0.420877	1.06481	0.466057	0.46747	0.331773	0.996799	0.401959
Aff4	0.112083	0.0327324	0.0878733	-0.142715	-0.0875799	0.28394	0.179911	-0.271113	0.149583		-0.358303	0.261624	-0.201881	-0.126462	0.0526098	-0.173386	-0.0176372	0.166157	0.533327		0.0749351	0.158603	0.107419	-0.0273591	0.0050359	0.288743	0.182431	-0.13932	-0.0776253		1.29207	1.11236	0.442104	0.442053	0.203478	0.650633	0.140189	0.626151	0.221771	0.470653	0.295128
Afg3l1	0.420137	0.0105454	-0.279474	-0.213666	0.0266242	-0.0632043	0.56398	0.840624	0.617204		-0.193456	-0.0550697	-0.343506	-0.345688	-0.0949016	-0.173244	-0.485801	0.137704	-0.298103		0.160627	0.0692792	0.0975785	-0.587001	0.117984	0.138107	0.205096	-0.639546	-0.0403445		0.846842	0.674857	-0.173811	-0.0460732	-0.287045	0.716397	0.396389	0.149236	-0.0326384	-0.467991	0.0788829
Afg3l1	-0.0206343	-0.026744	-0.265541	-0.106214	-0.0601246	-0.012352	-0.0010632	0.0515243	-0.123034		0.0800064	0.0441867	-0.0471857	-0.116488	-0.193684	-0.176796	0.231549	0.201502	-0.0994234		-0.235464	-0.0488748	-0.032208	-0.222696	0.188699	0.0724626	-0.0880719	-0.255222	0.10904		0.23614	-0.0165771	-0.354994	-0.155031	-0.000535673	0.308272	0.215109	0.2436	0.0176254	0.0194804	-0.34641
Afg3l2	0.357463	0.128192	-0.0607111	-0.0367833	-0.0257751	-0.0748327	0.14484	0.535179	0.410435		0.285479	-0.144938	0.167863	0.0532596	0.121944	-0.00970439	0.0302903	0.219099	0.150087		0.225175	-0.0701626	0.397064	0.193259	0.235448	0.0384881	0.0333939	0.331572	0.227061		1.11417	-0.659135	0.137249	0.167702	-0.0112029	-0.132248	-0.0119393	0.125124	-0.342184	0.805882	0.101373
Afg3l2	0.178435	0.22605	0.0609974	-0.00762119	0.015378	-0.167461	0.318809	0.163466	0.351647		0.619976	0.161872	0.214768	0.179414	-0.0733551	-0.097995	0.170884	0.29655	0.625309		0.209113	0.0879257	0.0707112	0.00830807	-0.0168756	0.23195	0.270028	0.0541163	0.215237		0.784337	0.617952	-0.161064	0.103792	-0.0243914	0.467859	0.173852	0.281207	0.355626	0.408034	-0.157159
Afg3l2	0.246023	0.21967	0.152969	-0.0848881	0.0186556	-0.0139906	0.308851	0.171091	0.485878		0.715315	0.24486	0.539248	-0.104324	0.0578123	-0.157387	0.445732	0.321355	0.5523		0.154862	0.35637	0.176881	-0.282252	0.0844116	0.187055	0.274435	0.227451	0.310633		0.481633	0.875441	-0.0505948	0.171721	0.184716	0.78295	-0.00721633	0.357672	0.364322	0.215923	-0.307683
Afm	-0.809335	-0.458186	-0.425598	-0.105379	0.0432111	-0.50274	-0.926926	-1.35882	-1.0808		-1.26486	-1.99665	-1.24328	0.118812	-0.0398223	-0.13408	-5.13338	-3.80427	-5.1811		-0.698426	-0.560128	-0.464739	-0.887208	-0.365225	-0.269118	-1.15049	-0.905114	-1.14478		-0.124475	0.103734	-0.546888	-0.111054	0.585637	0.654721	-0.00541606	0.169558	0.110646	0.0475436	-0.0305451
Afm	-0.715337	-0.377138	-0.365669	-0.061117	-0.0136334	-0.366778	-0.668882	-1.16713	-0.923062		-1.34823	-2.0371	-1.29609	0.131249	-0.0752179	-0.197508	-5.05673	-4.15676	-5.28815		-0.409176	-0.42624	-0.38371	-0.241174	-0.231298	-0.119329	-0.753294	-0.771666	-0.692279		0.0327031	0.0272747	-0.285014	0.00776217	0.379045	0.418359	0.0478645	0.209594	0.19033	0.172474	-0.0274731
Afmid	-0.364642	-0.812552	-0.304823	0.159297	0.32831	-0.178652	-0.346021	-0.512192	-0.863676		-0.7778	-0.700085	-0.088858	0.692561	-0.410747	-0.416523	-1.69795	-1.62734	-1.77712		-0.524724	-1.23229	-1.04098	0.327734	-0.214382	-0.037578	-0.655357	-0.477243	-1.01742		0.581561	0.475136	0.0411014	0.608507	0.619558	0.565316	0.696612	0.55388	0.427112	0.712325	-0.0505212
Afmid	-0.00645495	0.140259	0.0644497	0.0935854	0.066454	0.0135115	0.319495	0.294388	-0.0908942		-0.0606741	-0.0790748	-0.19529	-0.227614	-0.108669	-0.101954	-0.247835	-0.131791	-0.138192		-0.444244	-0.193603	-0.27764	0.0698665	-0.0242388	-0.0680369	-0.0945169	-0.142539	-0.174744		-0.179439	0.808731	0.118515	0.457781	0.129069	0.0519654	-3.28041	-1.60799	-1.15995	-0.135094	-2.0618
Afmid	-0.781954	-1.77946	-0.675711	0.115046	0.614572	-0.080893	-1.24123	-0.981225	-1.78784		-0.999706	-1.31016	0.119377	0.411646	-0.227356	-0.245913	-4.71699	-5.20264	-4.35778		-1.13794	-1.4894	-1.45355	-0.519938	0.856681	-0.310151	-0.81138	-0.984292	-0.751894		-0.943143	-1.37397	-1.01902	-0.871381	0.572467	0.689559	0.080105	-0.686756	-0.911907	-0.441355	-0.896134
Afmid	-1.10016	-1.85223	-0.851553	-0.0502158	0.500043	-0.146423	-1.04509	-1.25312	-2.21396		-1.05169	-1.37197	0.0286719	0.361342	-0.446807	-0.303211	-5.13618	-5.29251	-5.19494		-1.4983	-2.15707	-1.69179	0.167465	0.270466	0.0888335	-0.888456	-1.68591	-1.3853		-0.772381	-1.45762	-1.28895	-1.12407	0.272609	0.774954	0.104137	-0.662796	-0.91587	-0.565938	-0.928088
Afp	-0.172209	-1.25017	-0.83308	-0.716506	-0.721894	-0.685912	-0.976791	-0.973998	-1.18033		-0.0212666	0.729856	-0.294012	0.0483961	0.0464991	0.286725	2.62655	1.55536	0.975341		-0.0485755	-0.0854526	-0.873179	1.83383	0.480004	1.1357	0.3562	-0.191499	0.99057		0.159551	-0.97816	-0.344845	-0.113118	-0.468733	-0.972639	1.2794	1.48768	-0.129441	1.12847	1.9169
Afp	0.322737	0.0639277	-0.0749103	0.358108	0.434144	0.439707	-0.169994	-0.191656	-0.149729		0.185308	0.101536	0.163366	0.12627	0.121052	0.354752	0.00878074	-0.156598	-0.186078		-0.483144	-0.342794	-0.0674628	0.450707	-0.228801	-0.0774631	-0.467545	0.0116017	-0.314669		1.19125	0.484729	0.245761	2.13235	0.498149	0.971826	1.8163	1.32416	2.39885	1.54316	1.90567
Afp	-0.0212258	-0.177198	-0.265066	-0.435878	-0.202754	-0.110785	-0.319976	-0.289478	-0.637852		-0.094243	0.185196	0.0502611	-0.0853722	0.0861773	0.236974	1.37259	0.632173	0.567881		-0.312536	0.0802072	-0.230555	1.07703	0.16022	0.28793	0.289696	0.0640865	0.632144		-1.82613	1.79935	1.06085	0.631268	-2.16932	0.780501	1.27861	2.89755	2.37668	0.67129	3.20347
Afp	-0.291124	-0.164725	-0.268419	-0.222138	-0.103702	0.0937491	-0.356825	-0.246571	-0.817609		0.00103989	-0.360668	0.131084	-0.0630682	-0.0813638	0.0902083	0.837409	0.371289	0.164312		-0.482785	-0.0897278	-0.282491	0.353605	0.0290629	0.287461	-0.0965794	-0.1798	0.0412247		-1.22127	0.396132	-1.38285	-0.661886	-1.41392	-2.1786	-0.184953	0.56835	0.102478	1.16333	2.11739
Afp	-0.182208	-0.363911	-0.502739	-0.488337	-0.384663	-0.283619	-0.669414	-0.578418	-0.763165		0.088238	0.256433	0.0608331	0.0613437	0.0806818	0.156744	0.131919	0.0629822	0.0702877		-0.482247	0.0164201	-0.0558762	0.728599	-0.0722072	0.120059	0.169664	-0.0374767	-0.063933		-1.4324	-1.49935	-0.894662	-2.07499	0.472495	-1.50111	0.874848	1.51833	1.16413	1.38824	-1.41928
Aftph	0.0666992	0.419543	0.153578	-0.0326743	-0.129411	-0.051422	0.267807	0.0830709	0.203564		0.0623352	-0.0931478	0.0120791	0.0463875	-0.215375	-0.0413061	-0.0268521	0.204592	-0.145354		0.0819947	0.251187	0.0640393	-0.158608	-0.017651	0.0819947	-0.0697302	0.0628345	0.0244759		3.38459	3.65776	2.3616	0.249565	1.77128	1.14868	-3.36192	2.01051	1.59441	2.75066	1.52477
Aftph	0.55509	0.495559	0.423694	-0.0153698	0.131968	0.130143	0.76905	0.707062	0.3645		-0.0674114	0.108454	-0.0808094	-0.287833	-0.368458	0.0519411	-0.093682	0.0379552	0.181895		0.585159	0.766507	0.22101	-0.0218745	-0.229492	0.21925	0.742342	0.299979	0.258185		1.99204	2.19528	0.932353	1.06801	0.765236	-0.0545993	-0.173795	0.458176	0.904459	1.11527	0.53413
Aftph	1.05562	0.892385	1.14977	-0.119323	0.0266922	0.246663	1.18003	1.23075	1.44296		0.105367	0.71309	0.0799597	0.0294744	0.15778	-0.233727	0.847126	1.1045	0.921701		0.796758	0.904973	0.677264	-0.737421	-0.104768	0.166484	0.726906	0.754381	0.800375		1.55658	1.61551	0.992434	1.19197	0.0440721	0.528919	0.214513	0.888873	0.865891	0.548295	0.257415
Aftph	1.09557	1.13349	0.827097	-0.184419	0.00826526	0.219179	1.21536	1.25338	1.29021		-0.0962667	0.400945	0.131289	-0.287281	-0.18146	0.0321507	0.909962	0.849542	0.731758		0.881003	1.06514	0.886635	-0.471753	-0.0964293	0.159765	0.82036	0.984644	0.863534		1.07455	1.33578	0.327997	0.826705	0.103049	0.697081	0.104778	0.428578	0.686214	0.590878	0.275777
Aftph	-0.0696668	0.178636	0.190603	0.278524	-0.0327876	0.0767932	0.0677578	0.0601705	0.205788		0.0334549	0.105591	-0.0506029	-0.0617618	0.102926	0.18991	0.161531	-0.0347643	0.0141593		0.255282	0.0894111	0.101591	0.598506	0.222286	0.163501	0.415567	0.0191645	0.40376		-0.182742	1.00535	0.737694	0.216051	1.13377	1.24723	0.583444	-0.137235	1.24695	0.872303	0.615143
Aga	-0.376867	-0.439038	-0.441598	-0.323896	-0.30472	-0.290871	-0.636981	-0.591925	-0.668913		0.38845	-0.445131	0.259455	0.085407	0.0345188	-0.0204554	-0.777322	-0.92958	-0.964169		-0.0276515	-0.658739	-0.650663	-0.459904	-0.502534	0.104406	-0.522942	-0.539907	-0.570904		-0.142264	-0.193301	-0.421696	-0.309838	0.622615	-0.108256	0.155948	0.449506	0.0274764	-0.116711	0.112292
Agbl3	0.0229988	-0.049835	0.0496316	0.0342804	-0.0387601	-0.0257408	-0.293346	-0.120104	-0.130281		-0.104089	-0.04341	-0.113208	-0.143097	-0.0778911	-0.0516484	-0.180976	-0.0627035	0.0600957		0.0138842	-0.0165238	0.0976402	0.2102	0.064488	0.0691153	0.0148867	-0.128685	0.301052		0.88462	0.441812	-2.2818	1.23166	0.252834	0.92908	0.924009	0.607282	-0.76123	0.58727	-4.17007
Agbl3	0.110337	0.144192	0.094764	0.146537	0.197802	0.113199	-0.226563	0.113653	-0.164588		0.217745	-0.065214	0.12448	-0.0660642	-0.109082	-0.18219	-0.0924924	-0.405565	-0.155894		-0.0702442	0.0438515	0.0373326	0.274942	0.0079089	0.0780215	0.0476116	0.0769018	-0.235207		0.816304	1.01079	1.18111	-2.12178	-0.28398	0.33477	0.763177	-0.576612	-0.275976	0.0768665	0.301106
Agbl3	0.0564723	0.206221	-0.00529878	0.082991	0.0021234	0.0245949	0.0841212	0.130237	-0.25291		0.186348	0.116291	0.220192	-0.143106	0.0777859	0.182606	0.201387	0.164245	-0.11986		-0.0163358	-0.019783	-0.0784801	0.205882	-0.285968	0.091765	-0.419838	-0.145848	-0.0434357		-2.56331	-0.697618	0.297952	0.155786	-0.0257782	-0.204733	-1.04097	-0.127816	-0.202645	-0.432821	-0.113853
Agbl3	-0.758355	-0.893906	-0.685165	-0.39642	-0.106344	0.000276394	-0.949986	-0.932626	-1.23826		0.0735596	-0.0938747	-0.125845	0.0677687	-0.113512	-0.297589	-0.408543	-0.150799	-0.149751		-0.588341	-0.964168	-0.53975	-0.205422	-0.345653	-0.0483072	-1.15191	-0.746663	-0.950655		-0.970052	-1.71117	-1.46805	-1.21206	0.702424	-0.209404	-0.431969	-0.305644	-0.99496	-0.11871	-0.507462
Agbl5	-0.129789	0.337004	-0.0368427	0.0584953	-0.0304737	-0.0854882	0.102346	-0.21587	-0.0560557		-0.0967212	-0.395284	0.131494	-0.254335	-0.14624	-0.0408529	-0.0078069	-0.549897	-0.0596917		-0.462459	-0.224574	-0.102132	0.0364045	-0.0963016	0.122563	0.0781333	0.00361421	-0.0757729		0.278005	0.207485	-0.760856	-0.294968	0.341337	0.933263	0.284391	-0.0955777	-0.0613944	-0.0537194	-0.720282
Agbl5	-0.117502	-0.0528967	-0.0625978	0.0702577	-0.0222973	-0.0222973	-0.282166	-0.00143416	-0.0837736		-0.0480429	-0.0564047	0.0751238	-0.106562	-0.115772	0.0153783	-0.0229008	0.16314	-0.12593		-0.257729	-0.135613	-0.137669	-0.0154908	0.0977582	0.00274316	-0.186328	-0.168715	-0.185678		-2.37308	0.885098	-0.959935	0.262267	-0.195492	0.56269	-3.55928	-2.47218	0.279783	0.381411	-0.537005
Ager	-0.282388	-0.0639018	-0.0666192	0.387504	0.342925	-0.0207333	-0.101091	-0.319722	-0.118916		-0.0625241	-0.278904	0.0113264	-0.0505229	-0.16857	-0.00922001	-0.352921	-0.174435	-0.13615		-1.08883	-0.580872	-0.586061	0.291698	0.115358	-0.455836	-0.177585	-0.337163	-0.591298		0.613061	0.222156	0.0226923	-0.0840611	0.0794632	0.281409	0.225233	0.0483792	0.0064379	0.21635	0.310885
Ager	-0.284085	-0.0265463	-0.0708765	0.026371	0.16493	0.06726	-0.0846096	-0.130472	-0.091608		0.17237	-0.109834	0.0308242	0.193784	0.304039	0.022947	-0.0934431	-0.147187	-0.151375		-0.242449	-0.139206	0.0143109	0.252106	0.02151	0.0303954	0.0791705	0.265158	-0.208916		0.782126	-1.21888	-0.667712	-0.935724	-0.978377	0.00814233	-2.60339	-0.985985	-0.953954	-1.0337	1.01972
Aggf1	-0.10016	-0.190977	-0.236639	-0.0136187	-0.103696	0.0336195	0.00320025	-0.120831	0.118832		-0.496678	-0.421699	-0.608591	0.0854901	-0.185004	-0.259265	-0.411986	-0.264295	-0.417022		0.246104	-0.101639	-0.260449	0.110922	0.129791	0.478419	0.173595	-0.526211	0.15839		0.496739	0.438239	-0.176105	0.0526931	0.235756	0.55361	0.111591	0.373207	0.289025	0.452755	0.106521
Agk	0.0321911	-0.0415766	0.150497	-0.0874659	-0.0671003	-0.300681	0.00913797	0.291977	0.362547		0.177707	-0.356954	-0.192379	-0.202276	-0.0844926	-0.293045	0.0877239	0.36386	0.779042		-0.053	0.00956869	0.0847007	0.0454869	-0.0866946	0.146701	0.0902232	0.100244	-0.0337682		0.446335	0.391227	-0.00844586	-0.0348377	0.813694	0.636508	0.390032	0.909453	0.62713	0.711224	0.0835191
Agk	0.134695	0.225345	-0.0806633	0.224387	0.11353	0.173461	-0.111151	-0.0372946	0.0247081		-0.0398021	-0.149727	-0.0653519	-0.104283	-0.136836	0.327005	-0.205352	-0.171808	-0.129833		-0.279846	-0.0059633	-0.150523	0.102552	-0.0191764	0.0803662	-0.151485	0.110935	-0.283665		0.273545	0.0623716	-0.370823	0.0436144	-0.385638	-0.63474	-0.218459	-0.925303	-0.293866	-1.24277	-0.30545
Agk	0.0750419	-0.0143203	0.158953	-0.150809	-0.401167	-0.0976149	-0.203201	0.500329	0.465006		0.108408	-0.265757	-0.053373	0.112827	-0.448832	0.232328	0.545422	0.17631	0.173212		-0.0715501	-0.28982	-0.135022	0.00608646	-0.539709	-0.355096	-0.567772	-0.32201	-0.763184		-0.670276	0.0851154	-0.990785	-0.38596	0.686611	-0.605833	-0.581467	0.0608823	0.257861	-0.335347	-0.253141
Agl	-1.00765	-1.24128	-0.939391	0.103008	0.0689058	0.090931	-1.36431	-1.43604	-0.89479		-0.212395	-0.0551419	-0.137005	0.468477	0.19653	-0.313376	-0.730245	-0.751393	-1.43384		-0.96073	-1.21891	-1.58756	-0.160199	0.23807	0.106235	-0.640861	-1.73372	-1.02136		-0.259522	-0.710486	-0.8845	-0.46973	0.437027	0.748025	0.0239987	0.109956	-0.105206	0.372562	-0.0682494
Agl	-1.19408	-1.24765	-0.871678	0.0447056	0.0239555	0.0494045	-1.27532	-1.52831	-0.972206		-0.132152	-0.191185	-0.0927887	0.325907	0.199406	-0.371989	-0.735695	-0.699619	-1.46555		-1.12036	-1.20535	-1.70642	-0.300108	0.205557	0.0729643	-0.89513	-1.6179	-1.09269		-0.271402	-0.793566	-0.907599	-0.488501	0.382644	0.911604	-0.016161	0.219376	-0.124215	0.486942	-0.186333
Agl	-1.10467	-1.03256	-1.2223	0.024551	-0.0685456	0.0844407	-1.30478	-1.47178	-1.13703		-0.443044	-0.529551	-0.391322	-0.0913903	-0.173927	-0.208136	-1.35404	-1.4789	-1.89981		-1.23105	-1.44135	-1.38779	-0.385512	-0.178252	0.0313144	-0.908993	-1.03899	-1.30751		-1.71892	-1.69839	-1.412	-1.38288	0.487703	0.856112	0.0468808	-0.0597188	-0.121334	0.18161	-0.0522734
Agmat	0.305094	0.390214	0.444537	0.17594	0.329208	-0.352936	0.352444	0.00917962	0.357912		-0.00678589	-0.544397	0.0286238	0.31518	-0.282034	-0.253098	-0.903606	-0.366995	-0.321471		0.312483	0.420099	0.186116	-0.486277	-0.113007	-0.236237	0.611288	0.0953821	0.63778		0.634262	0.587032	-0.19176	-0.0558511	0.359656	0.420859	0.02035	0.379972	0.504049	0.171377	0.0901043
Agpat1	-0.00261368	0.169845	-0.0313891	0.0583689	0.0419058	0.165444	-0.438326	-0.0750049	-0.36233		-0.133763	-0.237973	-0.0577781	-0.362079	-0.232499	-0.0686881	-0.175628	-0.382788	-0.316083		-0.429532	-0.161413	-0.167584	0.144947	-0.26564	0.0520888	-0.117308	-0.0326011	-0.294162		-2.31362	-0.651353	-1.56519	-0.885495	0.984207	1.1223	0.488328	1.29735	0.478953	0.780052	0.0800832
Agpat1	-0.195505	-0.176194	-0.515414	0.202574	-0.0857804	0.0441492	-0.601376	-0.452181	-0.631273		-0.085363	-0.113336	-0.078508	-0.154052	-0.102006	0.124568	-0.146542	0.0322825	-0.295206		-0.380648	-0.369782	-0.432063	0.35058	-0.139642	0.00677559	-0.38177	-0.250621	-0.343482		0.158114	-0.375177	-0.84912	-0.670237	0.0343098	0.392079	-0.235677	0.656605	-0.146493	0.524307	-0.337949
Agpat2	-1.03611	-1.7478	-1.46617	-0.0560963	0.210609	0.0204407	-1.19087	-0.604079	-1.95287		-1.37405	-1.44675	-0.911673	0.322356	0.0430496	-0.0790048	-3.21248	-2.92057	-3.17879		-1.11865	-1.5775	-1.18007	-0.132334	0.268548	0.100006	-0.751175	-1.51528	-0.93076		-0.911837	-1.5481	-1.01283	-1.25095	0.199394	0.224789	-0.201684	-0.201085	-0.432704	-0.740209	-1.11173
Agpat3	0.612277	0.602063	0.469765	0.135307	-0.0479108	0.0314453	0.764044	0.516539	0.603387		1.73412	0.680241	1.16122	0.198367	0.170628	0.0164001	1.43251	1.80627	2.00648		0.310722	0.651098	0.676148	-0.17777	0.11845	0.0868003	0.220578	0.199595	0.724212		0.791108	0.438265	0.136256	0.19097	0.457072	0.421117	-0.00717108	0.548733	0.595006	0.163791	0.131418
Agpat3	0.770321	1.05987	1.18343	0.261699	0.42899	0.331301	1.45737	0.703891	1.5127		0.871869	0.0596109	0.403123	-0.0384168	-0.0879687	-0.101684	1.12745	0.793264	0.894742		0.750531	0.880317	1.0897	-0.30321	0.321769	0.00668891	0.446858	0.689911	1.04883		0.748615	0.272892	-0.0791495	-0.1268	-0.193852	0.106607	-0.0851448	-0.124341	0.296749	-0.191858	-0.388074
Agpat3	0.465146	0.819039	1.09244	0.11626	-0.0003394	0.120844	1.1965	0.341235	1.12338		0.511392	-0.367929	0.144045	0.0490752	0.116154	-0.237027	0.39377	0.506966	0.658362		0.542014	0.533814	0.693601	0.413014	0.310823	0.392007	0.840174	0.48852	1.01384		0.915455	0.58706	0.0352677	0.0652026	0.0600066	0.469144	0.0911674	0.0271397	0.280966	0.207863	-0.290325
Agpat3	0.0963238	0.183953	0.126218	0.023437	-0.00652468	0.0804626	0.272433	-0.101588	-0.0255552		0.772903	-0.00817728	0.340329	0.0367127	0.0452879	-0.0433231	0.264653	0.21549	0.0686878		0.0268342	0.0507317	0.392199	-0.208216	0.204949	0.123144	-0.121024	0.0598678	0.390638		0.481905	0.171397	-0.480378	-0.295637	-0.0987975	0.21487	0.138757	0.225562	0.335058	0.0942297	-0.0818775
Agpat4	-0.0963494	0.112905	-0.137594	0.235118	-0.0792966	0.0765038	0.0869039	0.432501	0.00311148		0.466864	0.306934	0.553809	0.393928	0.127666	0.200365	0.440023	0.319565	0.393928		-0.203398	0.211713	-0.0700269	-0.103284	0.143113	-0.309199	-0.183967	-0.102136	0.154665		0.562219	1.10063	-0.480686	0.350662	0.87149	0.428983	0.215909	0.724596	0.807399	0.664775	0.387754
Agpat4	-0.0717637	0.0666265	-0.0663489	-0.00878434	0.248431	0.0666265	-0.0111672	0.000339064	-0.0967904		0.0601055	-0.240965	0.00478286	0.01103	0.0187195	0.0968575	0.253131	-0.0199406	0.204333		-0.471968	-0.161206	-0.048154	-0.0988432	-0.198814	0.138189	0.0165127	0.12551	-0.181813		1.03114	1.13151	0.00954478	0.00903914	0.432588	0.601	0.0180339	0.665996	0.41371	-0.00182918	0.232274
Agpat5	0.366798	0.64951	0.50375	-0.109201	0.0323636	-0.18402	0.433649	0.305466	0.812771		1.22251	0.949417	0.799451	0.436696	0.034016	-0.374315	2.04248	1.99685	2.29805		0.707718	0.777256	0.250145	0.0963213	-0.236244	0.459593	0.275985	0.0756407	0.467417		0.959012	1.2563	0.602932	0.534287	0.737554	0.729644	-0.248121	0.54385	0.525572	0.450896	0.0821012
Agpat5	0.580849	0.821721	0.506308	0.435217	0.148309	0.246669	0.789999	0.689638	1.0432		0.276897	0.307729	0.0425566	0.425542	0.328144	0.353858	0.462375	0.431252	0.459654		1.25144	1.02006	1.06451	0.0356355	0.407836	-0.130467	0.529783	0.64441	0.695879		1.49096	2.66532	1.12786	1.10641	1.23128	0.823881	0.722013	1.68635	1.36165	0.702716	0.860122
Agpat6	-0.147574	0.00143681	0.014007	0.0370589	0.347752	0.417822	-0.218317	-0.0435726	-0.468954		-0.193614	0.0819728	0.195027	0.188186	-0.229288	0.0855772	-0.0904463	-0.315939	-0.374274		-0.405853	-0.0760483	-0.026205	0.328086	-0.0596171	-0.0538065	-0.275294	-0.290014	-0.389534		0.369757	-0.521603	-0.206568	-0.0493796	0.160689	0.271966	-0.0563285	-0.650706	-0.164838	0.0919597	0.104748
Agpat6	-0.0821992	-0.0951895	-0.142123	0.172831	0.591001	0.668965	-0.269157	0.136597	-0.479195		0.0226584	-0.0131836	0.418935	-0.358006	-0.346891	-0.519869	-0.748285	-1.01392	-1.3227		-0.49575	-0.513568	-0.427577	-1.17941	0.290835	-0.126317	-1.3368	-0.758616	-1.06457		0.296271	-0.286834	-0.384101	0.229843	-0.338278	0.0673561	0.297006	-0.439695	-0.566061	0.125975	-0.224629
Agpat7	-0.176601	0.0715608	-0.181572	0.2031	0.0867239	-0.000497768	-0.193632	-0.158643	-0.188718		-0.048642	-0.289417	-0.0839282	-0.0838497	-0.200582	0.149966	-0.312821	-0.030515	-0.0497423		-0.445316	-0.182429	-0.321231	0.314716	-0.114167	0.0275705	-0.408592	-0.0199255	-0.292985		-0.212723	-0.484693	-0.911474	0.549013	-0.260474	-1.03089	-0.397424	-0.290613	-1.0087	-0.195503	-0.36869
Agps	-0.08694	0.0918658	-0.00962866	-0.0415828	-0.0880157	-0.0856089	-0.157123	-0.101825	0.406453		0.0260043	0.039956	0.0023265	-0.00128009	-0.00616173	0.067369	0.139085	0.623281	0.191767		0.161133	0.0973676	-0.101827	0.0626478	-0.155504	0.0644574	0.0145259	1.1644	0.304278		0.649474	1.17417	0.0566449	0.0561698	1.00747	1.17146	0.308392	1.0215	0.565744	0.899126	0.481272
Agps	-0.427354	-0.468995	-0.221147	0.0570076	-0.06701	0.0165411	-0.520551	-1.08128	-0.504494		-0.423446	-0.883571	-0.198887	-0.0203479	0.200098	-0.265648	-1.54442	-1.5954	-1.19847		-0.868784	-0.982442	-0.986633	-0.186006	-0.509926	-0.513881	-0.782499	-1.81741	-1.08395		0.971963	0.808568	-0.683745	-0.575113	0.18743	0.292862	-1.96938	1.09977	0.000800927	0.217023	0.315367
Agr2	0.0333604	-0.258185	-0.179652	-0.106229	-0.0822567	-0.189739	-0.00314134	-0.129751	0.0630947		0.12158	-0.175756	0.0234141	-0.0695202	0.0911658	0.0603492	0.183384	0.086245	-0.0687098		0.126115	-0.0465211	0.126331	-0.0227349	-0.00495217	-0.0274837	-0.0793892	-0.2226	-0.0374083		1.1207	0.954287	0.571634	0.79601	1.13937	0.869015	1.26807	0.516907	-2.27888	0.133061	0.854719
Agr2	0.188361	-0.0768677	-0.172936	-0.046687	0.486185	0.228025	-0.00177793	0.172315	-0.0868513		-0.0470063	0.116954	0.315767	-0.225343	0.134988	0.185461	-0.0997862	-0.291971	-0.082109		-0.462432	-0.328981	-0.0360261	0.258741	-0.0567325	-0.148377	-0.0635778	0.0882502	-0.122411		1.17145	-1.1781	-0.154727	1.435	3.02885	-0.154502	-1.28455	-2.03806	2.52715	-0.226349	0.634057
Agr3	0.0655106	0.0167433	-0.0231894	0.145894	-0.140987	-0.0905629	0.326078	0.0943078	-0.0449967		-0.0943085	0.133296	0.277574	-0.0995643	0.0260268	0.128087	-0.0323185	0.0402262	-0.117529		0.047709	0.147854	0.00613723	0.0454456	0.114913	0.112236	0.0325782	-0.15324	-0.1756		-0.148751	-0.29818	0.050218	-0.662059	-0.87615	-1.13247	1.2932	0.179491	-0.0944091	-0.779997	0.0501255
Agrn	-0.484187	-0.567401	-0.396899	-0.0927236	-0.225303	-0.371246	-0.27719	-0.436138	-0.431425		0.305755	0.485652	0.290212	-0.00670226	0.0911106	0.126335	0.141124	0.0149323	0.19444		0.0575574	0.146878	-0.148973	0.394112	0.064506	0.209263	0.234415	0.305252	-0.25233		0.408796	0.47224	-0.78502	-0.392321	0.103144	0.575369	0.245583	-0.0116855	-0.0258184	0.124678	-0.125695
Agrn	-0.678413	-0.0321766	-0.0306592	-0.140206	0.153978	-0.114633	-0.0668554	0.207324	-0.331648		-0.181036	-0.136986	-0.126004	0.0316363	0.124967	-0.0579645	-0.20428	-0.181036	-0.0855122		-0.355225	-0.100173	0.142431	-0.210314	-0.122716	0.0592277	-0.0543397	-0.0357526	-0.0653658		-0.189064	0.172657	0.644083	-1.20727	-0.203166	-1.00884	0.789863	-0.497543	-0.185348	-0.733543	-0.794541
Agrp	-0.0525509	-0.0165068	-0.0341014	-0.0248322	0.0901573	-0.102191	0.0669538	-0.0288397	-0.210747		-0.0283085	-0.153138	0.0413081	-0.207592	-0.207592	-0.0245924	-0.133352	-0.103258	0.0470722		-0.399693	0.15494	-0.0639552	0.0794159	-0.0699642	-0.259014	-0.149743	-0.027751	-0.0808053		-0.957586	0.56256	-1.0995	0.94422	1.35538	1.81101	0.574455	1.0394	0.986255	1.57265	0.630376
Agrp	-0.161274	-0.0860466	-0.228284	-0.0812338	-0.00718069	0.0900093	-0.180427	0.002634	-0.162759		0.0858952	-0.256416	-0.168578	0.0313389	-0.205503	0.116821	-0.0914624	-0.0636486	-0.0239906		0.0171633	-0.1445	-0.0860566	0.125658	0.199216	-0.0428065	-0.163804	0.141557	-0.242143		-0.402808	-0.0530954	1.55551	-0.126533	-0.535267	-0.0459698	-0.458888	-1.49711	-0.581874	0.151773	1.39294
Agrp	0.0764773	0.0833168	-0.155411	0.0398236	0.0630708	-0.113609	0.00723462	0.0758596	0.150642		-0.150789	-0.215229	0.149126	0.0751697	0.197335	-0.00112294	0.197975	0.153974	-0.0440697		-0.192824	-0.14708	-0.0839442	0.246383	0.0344804	0.0897708	-0.369823	0.0225966	-0.191802		-0.248903	-2.7647	-0.231414	-0.98981	-0.124978	-1.81529	-1.95547	0.231715	-2.16712	-0.370681	-0.586845
Agt	-0.547812	-0.433242	-0.0987483	0.305	0.493486	-0.218101	-0.462502	-0.899765	-0.692986		-0.116254	-0.991427	-0.359365	0.416796	-0.165659	-0.335842	-3.09206	-3.92128	-3.58756		-0.368065	-0.235943	-0.186742	-0.153359	0.568162	-0.292346	-0.124003	-1.12507	-0.213046		-0.488875	-0.144487	-0.452209	-0.519854	0.272496	0.423725	-0.00477857	0.449366	0.371912	0.190399	0.213577
Agtpbp1	-0.274799	0.097546	0.0094718	0.105194	0.0881404	0.0752117	-0.0781921	-0.123933	-0.289209		0.150119	-0.126822	-0.243539	0.0689913	0.206189	-0.173053	0.334611	-0.107756	0.277473		-0.525624	-0.301516	-0.225132	0.102218	-0.351144	-0.0858738	-0.494019	-0.111713	-0.137811		0.623043	1.4725	0.186794	-1.55804	1.50038	1.67504	0.596371	1.88211	1.55351	1.31758	0.863547
Agtpbp1	0.0170596	-0.0325011	-0.00364394	-0.0302299	0.0486765	0.0920136	-0.109736	-0.194956	-0.0497866		-0.115039	-0.198178	-0.249091	-0.140126	-0.0259433	0.0353791	-0.0966033	0.00693267	-0.0789162		0.0195871	0.158636	0.0119037	0.28706	0.271732	0.0198095	0.106091	0.202199	0.00355236		-0.868772	0.677509	-0.749201	1.61585	1.45903	1.27251	0.266286	0.265429	-0.618523	-1.05502	0.167207
Agtpbp1	-0.588197	-0.35242	-0.532729	0.288793	0.0359217	0.336179	-0.551285	-0.312867	-0.367912		-0.174724	-0.117462	-0.121158	-0.159278	0.210147	-0.429014	0.261827	-0.0687625	-0.439451		-0.0708765	-0.656091	-0.367298	-0.0821107	0.52218	0.101865	-0.110001	-0.522849	-0.052803		0.584704	-0.012863	0.0769467	0.0819601	0.547657	1.07336	0.545523	0.716275	0.513387	0.63938	0.440959
Agtr1a	-1.00413	-0.945699	-0.575547	0.0755314	-0.0151613	-0.372516	-0.619659	-1.10003	-0.901807		-0.405046	-0.997647	-0.620835	0.544113	0.0680068	-0.244652	-1.62611	-2.68097	-1.85358		-0.802113	-0.922234	-1.27813	-0.213597	-0.156839	0.0964882	-0.829931	-0.894008	-0.838111		-0.504928	-0.409908	-0.896426	-0.513605	0.723792	0.698295	-0.0286577	-0.141913	-0.103958	-0.7006	-0.609255
Agtr1b	-0.166739	-0.0844216	-0.347237	0.0418914	-0.0485865	0.213191	-0.110644	-0.201663	-0.160461		0.00410703	-0.0604838	0.0704419	0.00452122	0.305021	0.237306	0.0293926	-0.011798	-0.0966301		-0.138217	0.00191902	0.221147	0.263629	0.0216913	-0.158875	-0.345097	0.0379502	0.228268		1.48831	1.07681	0.604512	-0.917251	-0.0105903	-0.165357	0.0297966	-0.287169	-0.0183255	-0.664554	-1.35249
Agtr2	0.0728687	0.411969	-0.0177994	0.0486743	-0.00879871	0.179778	-0.0334013	0.223777	-0.128424		0.0659134	0.154251	0.00545246	-0.0754616	0.152747	0.0818994	0.214646	0.0999501	-0.0235162		0.232269	-0.193274	-0.195143	-0.00917449	-0.0898607	0.017142	-0.167206	0.105147	-0.0706102		3.08319	3.83557	3.31543	0.96656	-0.179266	4.0762	4.60387	0.038061	3.74035	0.162834	-0.669742
Agtrap	-0.00389061	0.20712	-0.0651605	0.138258	0.268803	0.100802	-0.0948721	-0.0326482	0.0428815		-0.0288596	0.0962185	0.251236	-0.306672	0.0243309	0.0585382	-0.133615	-0.0390698	-0.00210453		-0.0664947	0.0937529	0.0390527	-0.0238389	-0.0259021	-0.0442885	-0.336157	0.514053	-0.218783		1.1978	0.988456	0.181575	0.195446	0.628911	0.999414	0.662639	0.947054	0.921832	-0.0493985	-0.0771961
Agtrap	-0.420969	0.0247554	-0.133881	-0.042466	0.144646	-0.173967	-0.526333	-0.295975	-0.47217		0.0466252	-0.0482202	0.142458	-0.0213934	0.0825219	0.0828224	-0.36713	-0.221611	-0.140262		-0.265363	0.0936364	0.155414	0.121083	0.0969715	0.0391426	0.0634381	0.942838	-0.00691946		-0.717355	1.28514	-0.925884	0.443982	0.751002	1.46164	-0.266941	-0.0988169	-0.660787	-0.380059	-0.860121
Agtrl1	0.0442747	0.00218433	0.0440975	-0.166777	0.0342641	0.00197091	-0.066979	-0.144229	-0.120788		-0.0645729	0.113833	-0.100634	-0.103178	-0.0973289	0.0349795	-0.185344	-0.129937	0.00716247		0.0290853	-0.239305	-0.172076	-0.126717	-0.00939288	-0.104022	-0.154224	0.753001	-0.13673		-0.425536	-1.23221	1.75723	1.57079	1.70696	-0.416372	1.40667	-0.645037	0.960388	-0.970594	1.1829
Agtrl1	0.187173	-0.0931903	-0.217232	-0.0344404	0.030286	0.0123983	0.390522	-0.0381237	-0.111959		0.262336	0.146044	0.174527	0.124984	-0.136654	0.259288	0.20301	0.167104	0.151291		-0.272585	-0.275445	0.106767	0.485317	-0.199032	-0.0840946	-0.574431	-0.0707455	-0.121715		0.420977	0.275234	0.121107	-1.25538	-1.77597	-0.279056	-0.494294	1.11647	0.328395	0.317375	0.775383
Agxt	-0.244964	0.151262	0.0245306	0.544554	0.327105	-0.399676	0.169188	-0.396032	-0.128847		-0.00681027	-0.859622	-0.024612	0.256656	-0.254741	-0.387049	-1.55407	-2.06349	-1.91541		-0.405479	-0.134822	-0.535907	-0.265521	-0.181109	-0.231869	-0.78518	-0.925956	-0.654063		-0.0145966	0.0497205	-0.200469	-0.271149	0.498127	0.586997	0.214509	0.357993	-0.0789811	0.257768	0.182501
Agxt2	-0.193794	-0.552976	-0.342068	-0.531365	-0.077044	0.0777746	-0.473605	-0.0683262	-0.437687		0.244131	-0.8806	-0.00986088	0.587448	-0.0576943	-0.288661	-1.4806	-1.54773	-0.729514		-0.831549	-0.724891	-0.784306	0.158242	0.0670187	0.204214	-0.469497	-0.558509	-0.238842		-0.0649897	-0.811096	-0.170973	-0.377944	-0.373017	0.0545212	-0.0260171	-0.436454	-0.864522	0.503162	-0.534928
Agxt2l1	-3.75462	-3.76063	-4.07318	-1.78472	-0.740092	-0.210666	-4.06166	-3.64264	-4.15271		1.61286	-0.714386	0.533034	1.53149	0.922248	-0.159163	-2.24075	-1.79272	-2.20981		-2.67418	-2.13337	-2.39323	0.697456	1.73579	-0.303954	-2.59679	-2.44293	-2.58023		-5.49258	-3.08767	-5.33404	-3.24905	1.20392	-0.833917	0.294601	-0.94597	-2.58124	-2.13774	-1.92801
Agxt2l1	-0.643252	-1.74392	-1.11782	-0.587864	0.142111	-0.315668	-1.30384	-0.987649	-2.49115		0.134238	-1.77024	-0.778841	0.54479	0.040397	-0.679341	-6.20166	-5.90814	-5.58206		-1.75967	-1.01735	-1.17253	0.0192432	0.0570138	-0.159253	-1.42587	-2.70572	-1.64574		-0.234912	-1.16575	-0.589773	-0.409172	0.304462	-0.0813501	0.149664	-0.0926026	-0.853693	-0.688549	-1.39943
Agxt2l2	0.596136	0.571573	0.49183	-0.0011489	-0.171937	0.0951084	0.59846	0.676259	0.956515		-0.102205	0.523079	-0.16499	0.0725477	0.202106	-0.279303	0.977656	1.25947	1.31986		0.56309	0.508731	0.370554	0.278282	0.0200334	0.310646	0.607902	0.329119	0.580357		0.843928	0.831511	0.49412	0.630343	0.321821	0.455002	0.117726	0.580285	0.474964	0.497245	0.33445
Agxt2l2	-0.19818	0.276118	0.349256	0.112346	0.222695	-0.00657327	0.335043	0.186522	0.241829		0.23895	-0.0595671	0.119105	-0.018203	-0.135578	-0.0177179	0.0662159	-0.0654202	0.104311		0.0558947	0.417553	0.259463	0.226459	0.47619	-0.0448133	0.430515	-0.0214143	0.309711		1.32814	1.13207	0.361249	0.489956	1.17332	1.08552	0.402057	-0.110158	0.256943	0.757765	0.238347
Agxt2l2	-0.110091	-0.10079	0.388502	0.186456	0.00458216	-0.118288	-0.102166	-0.289769	0.0243695		0.44821	-0.0632515	0.124666	0.21777	-0.145095	-0.658007	0.808886	0.856703	0.927721		0.259415	0.25791	-0.229404	0.210597	-0.0155287	-0.137148	0.146312	-0.509729	0.318392		0.586334	0.642286	0.273585	0.354147	0.4254	0.556827	0.159874	0.397001	0.172095	0.0241941	-0.133836
Agxt2l2	-0.302226	0.0799423	-0.13392	0.208701	-0.0648801	0.0376989	-0.283289	-0.290527	-0.0941472		-0.312246	0.0997642	0.0998022	0.316833	0.216792	-0.00595005	0.842966	0.458626	0.167719		0.182797	-0.123979	-0.285177	0.321041	-0.0497055	0.207887	0.139128	-0.410167	-0.122645		0.94081	1.10788	0.304914	0.1862	0.86343	1.26638	0.025678	-0.546077	0.49353	0.524778	0.62901
Ahctf1	0.14135	0.262263	0.619466	1.1346	0.189673	0.666401	0.770257	0.619466	0.873027		0.180576	-0.28623	0.249424	0.0467566	-0.264779	-0.349998	0.082806	-0.427066	-0.120865		1.66432	0.753224	1.08275	0.376203	2.58417	0.00306399	2.036	0.0115263	3.01898		0.81065	1.29556	0.17852	1.10283	1.23578	2.04326	0.566341	0.199082	0.70673	0.720819	0.420596
Ahctf1	0.64827	0.382592	0.689716	0.0122138	-0.169025	0.303679	0.77785	0.899242	1.19636		-0.144687	0.537851	0.251716	0.01449	-0.0774437	-0.450923	0.518856	0.705623	0.714878		0.490902	-0.219979	0.0861935	0.0601685	-0.257485	0.333504	0.711282	0.197113	0.568827		1.60695	1.46768	1.21893	1.01092	0.520667	0.949249	0.323436	0.563459	0.340084	0.515126	0.118624
Ahctf1	0.108907	0.287751	0.811047	0.559499	0.0786229	0.004466	0.470334	0.552414	0.875943		0.027934	-0.0441432	0.485636	0.0783228	-0.000410591	-0.129822	0.527001	0.145471	-0.0702794		0.692975	0.4558	0.568448	1.04556	0.596695	0.481628	1.29318	0.465998	1.79996		1.41548	1.09786	0.337761	0.740701	1.31891	1.76322	0.652186	0.304927	0.143186	0.874851	-0.0725228
Ahctf1	0.867605	0.736536	0.838314	0.0196828	0.0146436	0.540464	0.90329	1.13785	1.2735		-0.0470636	0.339267	0.0801591	-0.333958	-0.095336	-0.120207	-0.349094	0.149065	-0.299603		0.435378	0.419529	0.780846	0.133838	0.19265	0.285117	1.17641	0.272198	0.841826		1.47649	1.30631	0.493119	0.859622	0.327517	0.760315	0.331518	0.63166	0.502498	0.551558	0.205567
Ahcy	0.107487	0.0919978	0.190422	0.0159222	0.14956	0.0885566	0.229953	0.150863	0.178809		0.278137	-0.139711	0.0551339	0.296628	0.00957243	-0.286325	-0.410526	-0.293834	-0.0202738		-0.0248448	0.0369673	0.0614564	-0.00878729	0.08018	0.0563025	0.00280307	0.064123	0.105049		0.162344	0.0182722	-0.0592099	0.0824161	0.0624027	0.165261	0.050341	-0.0202651	-0.0574744	-0.00806909	-0.173047
Ahcyl1	0.0904436	-0.274672	0.170404	-0.332072	-0.114574	-0.0653728	-0.264158	0.0111747	-0.157104		0.240306	-0.142814	-0.153325	0.397118	0.243993	-0.122042	-0.222537	0.0415781	-0.124595		-0.0889527	0.168687	-0.0170142	-1.29198	0.144284	0.113011	-0.591303	0.00398131	-0.23939		0.651207	0.274538	0.142491	0.166133	0.488277	0.549569	0.0447439	0.296165	0.159603	0.341229	0.0465429
Ahcyl1	0.314613	-0.0583415	0.380895	-0.422358	-0.262727	-0.187302	-0.344918	0.578431	0.176002		0.58298	0.174	-0.0247603	0.247446	0.430338	-0.228312	0.209823	0.221819	0.335653		-0.219988	0.185759	0.0279854	-0.805346	-0.0658812	-0.243825	-0.652806	-0.216764	-0.238758		0.426269	0.316406	0.183554	0.359608	0.562503	0.103199	-0.218806	0.250376	-0.0863688	0.0240943	-0.0774538
Ahcyl1	0.139126	-0.15372	-0.125281	-0.0550177	0.144675	0.0117015	-0.0390899	-0.05663	-0.2571		-0.00857881	-0.173752	-0.16276	0.274547	0.0718365	-0.0436697	-0.466181	-0.388126	-0.319052		-0.0375215	0.147863	0.072668	-0.0360116	0.493235	0.325701	0.055198	0.109678	0.318392		0.441482	0.27906	-0.0894636	0.0807349	0.200394	0.670391	0.109117	0.380982	0.207437	0.184276	-0.14168
Ahdc1	0.123132	0.324572	0.0336697	0.128421	0.321405	0.0818668	-0.699168	-0.0518002	-0.0731953		0.181346	0.0561087	0.0861338	0.204769	0.113569	-0.0382331	-0.389304	0.221524	0.0679111		-0.574738	-0.348893	-0.0386933	0.421645	-0.296137	0.0599656	-0.162446	-0.20767	-0.695524		-0.674056	0.313044	1.70928	-0.570574	-0.057639	2.09467	0.893475	1.28827	2.01089	0.622672	-0.326074
Ahdc1	-0.331786	-0.276412	-0.237783	-0.00224432	0.0670248	-0.000571767	-0.282828	0.124126	-0.283367		-0.0953495	-0.30652	-0.133072	-0.0921819	0.0543353	0.0770462	-0.143321	-0.294099	-0.0604839		-0.214732	-0.295719	-0.283147	0.116432	-0.0835198	-0.201729	-0.271774	-0.125785	-0.0764998		1.00091	-0.566032	-1.09192	-0.288431	-0.359297	-0.914144	0.421412	0.185473	1.0993	-0.568506	0.0698817
Ahdc1	-0.108906	0.0981751	-0.357874	0.166504	0.0731137	-0.00682458	-0.0694207	-0.316956	-0.384967		0.0699766	-0.272795	-0.401438	-0.282236	-0.289656	-0.170878	-0.856422	-0.286853	-1.01724		-0.200526	-0.319805	-0.695316	-0.0567959	0.208617	-0.510308	-0.381261	-0.247831	-0.23618		0.424444	0.148151	-0.210068	-0.349241	0.326077	0.346835	0.207023	0.412171	0.291	0.0667832	-0.867189
Ahi1	0.716776	0.743457	0.555419	0.262486	-0.340807	-0.00981849	0.995158	1.07092	1.77755		-0.0670354	0.132394	-0.0650249	-0.098034	0.0327408	-0.455899	0.506076	0.396539	0.24754		-0.213619	-0.00218201	-0.0867535	-0.0199912	-0.0605552	-0.467341	0.0798174	-0.105932	-0.0167888		4.82421	4.79496	4.13619	4.39841	2.75347	3.32789	2.49251	3.25765	4.20207	2.86741	2.84363
Ahi1	0.825399	1.34868	1.1356	-0.0602827	0.117585	0.355502	1.93543	1.59457	2.31114		0.514654	0.712817	0.381453	0.364121	-0.0651214	0.425827	1.93817	1.78702	1.43992		1.24396	1.26497	1.38084	0.283552	-0.130539	0.0675853	0.552737	1.34944	1.01769		3.11581	3.0423	2.71506	2.53796	1.5116	0.653032	0.459501	1.92348	2.07261	1.68574	1.38579
Ahnak	-0.32363	-0.447788	-0.350199	-0.0016752	-0.0080644	-0.108448	-0.245707	-0.311562	-0.293772		-0.146833	-0.171576	0.191022	-0.258939	0.206159	0.119236	0.00385148	-0.435635	-0.255671		-0.618494	-0.344649	-0.416756	-0.0840493	0.0233286	-0.14582	-0.270315	-0.427395	-0.27321		1.14016	1.99625	1.5921	2.15498	1.31832	2.45333	1.8587	0.300544	2.33808	1.72957	1.65142
Ahnak	-0.728382	-0.376839	-0.315954	0.0233403	-0.102988	-0.0916942	-0.537016	-0.782406	-0.146105		-0.808527	-0.234502	-0.221495	-0.506731	-0.225868	-0.400683	-0.0990482	-0.36827	-0.314009		-0.030171	0.138763	-0.487633	-0.229551	-0.166054	-0.0108716	0.907278	1.1351	-0.0240977		0.628402	1.07389	-0.232917	0.0653257	0.503649	0.473279	0.00143324	0.534159	0.40523	0.327287	0.141855
Ahnak	-0.0906228	-0.173285	-0.10231	-0.0924593	-0.0102258	0.0752521	-0.444719	-0.0697776	-0.268616		0.139366	0.267733	0.157389	0.0335931	-0.12085	0.253419	0.226942	0.256631	0.10567		-0.598747	-0.161019	-0.330284	-0.267208	-0.189275	-0.203911	-0.181006	-0.121665	-0.4138		0.29173	-0.912113	-0.21656	-0.641705	0.230171	0.250255	-1.66665	0.320208	-4.22499	0.0836468	-0.0609656
Ahnak	-1.44479	-1.72408	-1.27598	-0.694175	-0.325089	0.608817	-1.4441	-1.34774	-1.63556		-0.0389736	-0.387058	-0.332293	-0.408811	0.502254	0.671468	-0.711246	-0.497061	-0.55785		-0.730032	-0.544328	-0.404526	0.120391	-0.00507206	0.0557726	-0.812493	-0.402479	-0.93132		-4.75804	-4.50384	-4.24117	-2.28638	-1.00347	-1.45516	0.209524	-3.03346	-2.91937	-2.10194	-2.1546
Ahnak2	-0.37547	-0.226611	-0.031918	-0.116077	-0.0815316	-0.0186604	-0.373059	-0.182515	-0.211867		-0.27309	-0.185455	-0.521452	0.406429	-0.209682	0.0831896	-0.166072	-0.280425	-0.195812		-0.372805	-0.253653	-0.431862	-0.240502	-0.107043	-0.029067	0.0492517	-0.246605	-0.610534		0.654389	0.777696	-1.15283	-0.515411	0.222893	0.454633	0.393961	-1.72113	0.0539092	-0.296262	-0.502046
Ahr	-0.512677	-0.386383	-0.328181	-0.475529	-0.163731	0.148997	-0.530041	-0.233392	-0.365822		0.0623892	-0.153009	-0.071903	0.05752	0.312914	0.0380623	-0.0699197	-0.330525	-0.0528516		-0.243402	-0.273759	-0.205971	-0.0483883	-0.122319	0.130782	-0.243024	-0.177315	-0.409115		-0.275127	-0.36264	-0.342263	-0.46876	0.440095	-0.804451	-0.749761	0.163313	-0.50791	-0.67576	-0.554635
Ahr	-1.25704	-1.04088	-0.982287	-0.0697786	-0.110569	0.171538	-0.813229	-1.16366	-1.21899		-0.945451	-1.15656	-0.857699	0.13898	0.514702	-0.122915	-2.14637	-1.68085	-1.82427		-1.04407	-1.40143	-2.05747	0.183095	-0.101713	0.0246124	-0.762665	-1.55982	-1.33051		0.257528	0.207324	-0.338519	-0.427799	1.13768	0.915741	-0.303448	0.502758	-0.16167	-0.471294	-0.46731
Ahrr	-0.0409624	-0.139581	-0.130734	-0.154825	-0.227025	-0.135888	-0.286143	-0.281297	-0.0811569		0.0816475	-0.00459157	-0.0300611	0.0347663	-0.125337	0.106853	0.000184179	-0.0934554	0.0870349		-0.0160253	0.187704	-0.00281856	-0.0108965	-0.0257338	0.144735	-0.244098	0.11103	-0.113858		2.73747	1.0874	2.38082	2.71394	2.46723	3.46098	-1.00075	2.91517	2.9437	2.99538	0.754346
Ahsa1	-0.00850658	-0.145594	0.0122105	0.189795	-0.194267	-0.273278	0.0554421	-0.0168736	0.18388		-0.129486	-0.29867	-0.0988802	-0.0550367	0.00125924	-0.0283286	-0.206061	-0.0179718	0.141853		-0.101109	0.156875	-0.299783	0.100293	0.660068	0.205746	0.0433568	0.0611126	0.404229		1.04947	0.492422	0.135544	-0.121878	0.506957	1.24964	1.03913	0.533138	0.686819	0.818756	0.577676
Ahsa1	-0.157949	-0.19265	-0.415099	0.166033	0.0146701	0.210021	-0.18938	0.0915074	0.0251251		-0.184874	-0.115665	-0.306832	0.0556935	-0.132819	-0.0642965	-0.0425371	0.230288	0.0805438		0.0640666	0.19834	0.176818	-0.106432	0.445053	0.00173982	0.496634	-0.0224185	0.408593		0.174206	0.361145	-0.105882	0.151072	0.525502	0.480658	0.115485	0.76925	0.710307	0.521623	0.447292
Ahsa2	-0.507879	-0.645777	-0.980016	-0.0598873	-0.167435	0.245045	-0.597188	-0.405321	-0.919054		-0.322108	-0.571329	-0.375387	0.16537	0.034755	0.0932229	-1.00388	-1.19078	-1.32417		-0.22519	-0.534856	-0.704631	0.348592	0.0347619	0.414946	-0.0453512	-0.874598	-0.543962		0.224111	0.00458708	-0.246269	0.207707	0.380134	0.424122	0.287542	0.963455	0.917433	0.721253	0.652197
Ahsg	-0.0221851	0.0824127	0.0199842	-0.022028	0.0334929	-0.180495	0.128298	-0.0475728	0.104418		0.118991	-0.522776	-0.111755	0.127373	-0.051499	-0.166033	-0.130661	-0.137561	0.00837		0.0202098	0.0873316	0.0790875	-0.181762	0.0194972	-0.194579	0.0522826	-0.0473312	0.0647237		0.202551	0.293636	0.0610339	0.173138	0.245082	0.270896	0.00754649	0.330882	0.294598	0.279399	0.210504
AI035719	0.576076	0.568893	0.580838	0.180911	0.224254	0.0447949	0.81057	0.409138	0.259788		0.0190257	-0.257219	-0.0535702	-0.0369427	0.0147476	0.102529	-0.106298	0.220851	0.216304		0.897564	0.990348	0.693856	0.431207	0.915198	0.434697	1.45304	0.124858	2.16358		0.352212	1.39765	0.50599	0.757545	0.492559	0.709531	-0.0729599	-0.8907	0.638678	-0.0482143	-0.79749
AI043046	-0.477103	-0.414341	-0.598668	0.0197473	-0.0882804	0.13452	-0.107799	-0.578245	-0.469924		-0.0472598	-0.184326	-0.0749477	-0.0858166	0.0880962	0.268797	-0.585343	-0.172857	0.00718585		-0.635528	-0.735577	-0.629191	0.313013	0.0963023	0.447636	-0.439496	-0.761337	-0.880571		0.0959407	-1.15098	-0.244128	-0.656081	-0.0906899	0.0448326	0.393657	0.293728	0.239501	0.555744	-0.25319
AI117581	-0.895212	-0.674495	-0.559863	0.254789	-0.297001	-0.0247624	-0.610373	-1.08384	-0.634696		0.0559967	-0.247811	0.124474	0.259715	0.111848	0.246831	-0.248648	-1.13908	-1.08262		-0.0409553	-0.280822	-0.602443	0.116798	0.262125	0.654609	0.245116	-0.888974	-0.161317		0.655694	0.753158	0.0744559	0.441546	0.94296	1.4373	0.399476	0.989354	1.35568	0.091266	0.411981
AI118064	-1.81525	-2.01152	-1.98852	-0.0600339	-0.338772	-0.212148	-1.38744	-2.05785	-1.90801		-1.35326	-1.11735	-0.784	-0.201058	-0.499162	-0.0992683	-4.49828	-4.37383	-4.68484		-1.63937	-1.93295	-1.46131	0.0539037	0.378907	0.472224	-0.584076	-1.42075	-1.20747		-1.54533	-1.80665	-2.15058	-1.72331	-0.133522	0.398522	-0.35672	-0.900326	-0.97582	-0.237695	-1.13442
AI118078	0.150463	0.338822	-0.0307925	0.14973	0.0521086	0.0184427	-0.0255655	0.00377078	0.117126		0.220658	0.291523	0.456707	-0.15042	-0.0572937	0.113732	0.291567	0.174077	-0.116397		-0.405556	-0.204102	0.102353	0.0414559	-0.236273	-0.0812192	-0.460526	-0.134833	-0.309101		1.07334	-0.437917	0.0975127	0.593802	0.517517	-0.9399	0.402724	0.00737553	-0.30018	0.604998	0.1351
AI120166	-0.223495	-0.0875352	-0.0974128	-0.0821107	0.333183	-0.078703	-0.0244631	0.231245	-0.218918		0.0368327	0.404232	0.00845955	-0.364081	-0.216776	-0.348771	-0.00452776	0.126061	0.0564299		-0.589629	0.0836125	0.163859	-0.052534	-0.175118	-0.664833	-0.290566	-0.0322084	0.146839		2.30444	1.85902	1.02028	1.3101	1.6269	1.55675	1.6833	0.964237	-1.0553	1.19488	1.4374
AI131651	0.133398	-0.0532459	0.0284214	0.0157596	0.178515	-0.0933974	-0.0381645	0.132589	-0.170759		0.163214	-0.200679	-0.135907	-0.194391	-0.309532	-0.10865	-0.0715656	-0.167891	0.153914		0.118142	-0.0277433	-0.210947	0.440678	0.294175	0.102156	0.466349	-0.140565	0.023946		0.71974	1.32126	0.185611	0.787179	0.7799	1.87588	1.38963	0.819193	1.04666	1.11475	0.986258
AI132487	0.80932	0.675918	0.611387	0.0338397	0.0133483	-0.00556626	1.07994	0.735026	0.759059		0.396499	0.0596253	0.0462848	0.0850391	-0.25756	-0.394037	-0.857537	-0.572674	-0.0283788		0.492394	0.834619	0.924035	-0.100717	0.289769	0.242864	0.739694	0.347167	0.808818		0.476015	0.517265	0.0969581	0.269435	-0.360385	-0.206527	-0.00951386	0.0444708	0.178342	0.263321	-0.0465813
AI132709	-3.46283	1.30008	1.7493	2.08208	2.46471	-4.07756	2.34033	-4.0673	2.30339		-1.6883	-2.13704	-1.54109	3.76489	-1.9276	-2.19386	-1.02752	-2.3299	-2.09572		0.455699	0.29287	0.296854	-0.0113586	-0.457618	-0.169591	0.817099	-0.572009	0.238982		-1.47807	3.44771	-1.36761	-2.18089	3.23685	3.52932	-0.712172	3.307	3.62666	0.367328	-0.544335
AI181833	-0.184869	-6.6315e-05	0.0939209	0.227841	0.0280333	-0.159427	-0.255102	-0.229479	0.229634		0.104991	-0.0400128	-0.160305	0.0353798	-0.00203379	-0.00210211	-0.326672	-0.10885	-0.106201		-0.179406	-0.294049	0.0286999	0.770016	-0.40566	0.0945677	0.417343	-0.790378	-0.259661		0.598591	1.33448	-0.290245	0.0647677	0.551485	1.13366	1.16245	0.509987	0.889691	0.942416	0.697727
AI194348	0.0334261	-0.117251	-0.109714	-0.124688	-0.0425798	-0.121023	-0.21689	-0.0859233	-0.22283		-0.0797058	-0.0702352	-0.0728438	-0.162096	-0.241035	0.142021	-0.0937722	-0.0728438	-0.0408111		-0.00336066	-0.114103	0.0755914	0.0430395	0.0650922	0.0642581	0.0335841	0.0343342	-0.00734502		0.265059	1.02427	-0.757245	1.78472	-0.620799	0.194943	-0.273113	-1.18978	3.9001	0.308462	-0.199258
AI195381	-0.00581741	-0.222023	-0.104968	0.0730618	0.0542	0.0685298	-0.0107609	-0.025444	-0.108032		-0.0723088	0.00100545	0.197057	-0.0443839	0.380738	0.0061951	0.277007	0.0483834	-0.0753956		-0.261229	-0.284989	-0.255005	-0.0952012	-0.141048	-0.410991	-0.519211	-0.308894	-0.424823		0.638888	0.345259	-0.207757	-0.279123	0.268211	0.390501	-0.14566	-0.173687	0.00785964	0.56447	-0.306306
AI195381	-0.042431	0.17619	-0.057894	-0.0690017	0.0893529	-0.380426	0.45308	0.0633804	0.743919		-0.0686941	0.187684	-0.117802	0.137307	-0.129567	-0.163818	0.209921	-0.0222563	0.0946156		-0.405857	-0.309634	-0.240704	0.0178749	-0.112209	0.148456	-0.353437	-0.377627	-0.608947		0.0897018	0.377253	-0.0868869	-0.178447	0.334532	0.910444	0.101517	-0.167101	-0.566592	-0.218515	-0.400599
AI195470	-1.313	-0.735256	-1.58369	0.244508	-0.236042	0.529233	-2.44574	-1.41597	-0.646995		-2.30709	-2.77274	-1.26891	0.680449	-0.0224242	-0.404974	-5.76408	-6.49951	-6.45037		-0.157702	-0.730419	-1.26718	-0.218261	-0.27591	0.121043	-0.101239	-1.40928	-0.622291		0.489365	-0.331824	0.397959	0.611447	0.787954	0.746483	0.559909	0.763617	0.215482	1.45666	0.991483
AI225934	-0.232149	-0.298483	-0.308079	0.0893902	-0.260215	-0.230045	-0.267653	-0.296615	-0.365661		0.087555	-0.369225	-0.192887	-0.0176567	0.180943	-0.0396132	-0.109512	-0.196643	0.0495025		0.501698	-0.192582	0.00294377	0.101904	0.272773	0.198587	0.00454996	-0.359264	0.674583		1.5806	2.09248	0.523597	1.17436	0.450548	2.00257	0.312747	1.50972	1.81941	2.21978	1.26065
AI225934	-0.0637819	0.0399362	0.307511	0.0541079	0.0210237	0.274411	-0.210136	0.0100228	-0.0351541		0.0806616	-0.0858543	0.00298355	-0.0485154	0.179449	0.266009	-0.0990926	0.170894	0.191853		-0.210955	-0.0184085	-0.109323	-0.20693	0.0654874	-0.0285765	-0.295852	-0.18627	-0.103657		-1.06225	-1.62736	-2.24325	-0.674755	-1.9198	0.612282	-1.86383	0.598735	1.27628	0.52129	0.786322
AI256369	-0.117691	-0.063998	-0.301837	0.125687	-0.056224	0.0346381	-0.108383	-0.0843752	-0.165623		0.034365	-0.0916172	0.528289	-0.357332	0.168632	0.0130592	-0.0591358	-0.017109	-0.041365		0.777757	0.114945	-0.0877149	0.418861	-0.0578949	0.560534	0.00543663	-0.161565	0.0718136		0.576654	0.0426972	0.175826	-0.176956	0.216825	0.466565	-0.0181255	0.410592	-0.21075	-0.985143	-0.409035
AI256396	0.115013	0.218413	-0.0924263	0.144743	0.203441	0.0829641	-0.142396	0.0777788	-0.00764937		0.217574	0.1118	0.350564	-0.0818421	0.0471339	0.0417812	0.18911	-0.0227177	0.0183104		0.307956	0.0817639	0.200607	0.0757295	0.114154	-0.0102646	0.0274508	0.0731347	0.0563875		0.716336	-1.01057	0.749377	2.17194	-0.0725106	-0.517043	-0.630852	1.83212	-1.32378	-1.07134	1.59453
AI256653	-0.00963585	0.0697135	-0.105376	0.173973	-0.00901656	0.0702464	0.0177291	-0.0900399	-0.244159		0.119843	-0.188754	0.0362138	0.0842107	-0.137787	-0.0209851	-0.105712	-0.181348	0.37375		-0.272538	-0.129604	-0.0623439	-0.0113936	-0.0982461	-0.240382	-0.156751	-0.0882455	-0.280563		0.466558	-0.357346	0.220514	-0.0587831	0.016727	0.668996	0.408617	0.897808	-0.0370254	0.189524	-0.108123
AI314027	0.0856533	0.113524	-0.228025	0.0492528	0.423412	0.160289	-0.220841	-0.186203	0.031161		0.112024	0.512288	0.271016	0.0378978	0.355863	0.186839	0.109314	0.408487	0.0751631		0.299202	0.347942	-0.132242	-0.0824428	0.054263	0.154747	0.0383511	3.11206	0.20555		0.782207	1.04141	0.0656266	0.189428	0.66571	0.897018	0.367279	1.13883	0.822794	0.328766	0.402903
AI314180	0.11356	-0.0515549	-0.0625924	-0.38428	0.132859	0.229759	0.134983	0.203371	0.265453		0.0782939	-0.205895	-0.0448251	0.00107595	0.0683312	-0.0899132	0.147045	0.147704	-0.286713		-0.289726	-0.393374	-0.404994	-0.628499	-0.269504	0.289979	-0.388186	-0.160632	-0.25444		0.755316	0.557517	-0.291654	0.241281	-0.26477	0.779274	0.232033	-0.0759892	-0.0107789	-0.208554	-0.311761
AI314180	-0.320482	-0.291808	-0.232967	0.0111225	-0.212306	-0.0968787	-0.0117825	-0.607647	0.0789798		-0.315911	-0.643408	-0.913329	0.456172	0.129095	-0.0912908	-0.457257	-0.414499	-1.19141		0.0179576	-0.201674	-0.302508	0.0943277	-0.198492	0.288953	0.15395	-0.345834	-0.167313		0.49612	0.614678	-0.141898	-0.0433447	0.514329	1.00717	0.135199	0.0781865	0.108386	0.223197	-0.258372
AI314180	-0.211903	-0.314894	0.48644	-0.648446	-0.249563	-0.243978	-0.467301	0.543222	0.840647		0.052014	-0.357684	-0.253737	0.137915	0.440535	-0.171574	-0.0907845	0.31362	-0.0159714		-0.610898	-0.541635	-0.586657	-0.642441	-0.363073	-0.449097	-0.661078	-0.730187	-0.337235		0.495214	0.585294	0.140926	0.53337	0.492135	0.437224	-0.182146	0.0247055	0.0726383	0.138382	-0.555501
AI314180	-0.0904832	-0.152718	0.786274	-0.362187	-0.469974	0.0163866	-0.224566	1.02769	0.533681		0.184503	-0.426419	-0.264165	-0.0965433	0.184503	-0.214766	-0.344276	-0.106401	-0.177648		-0.556798	-0.345157	-0.353603	-0.346004	-0.290563	-0.659946	-0.243062	-0.393209	-0.444716		-0.102879	0.588073	0.639279	0.5302	0.539313	0.167858	-0.490631	-0.0415969	-0.0552955	0.240043	-0.129041
AI314604	-0.0143518	0.400153	0.423015	0.163147	0.104461	0.212242	0.286322	0.190893	0.625965		-0.140662	-0.23636	-0.222009	0.0471439	0.254964	-0.0527501	-0.13281	-0.561506	-0.2356		-0.800955	-0.127501	-0.236332	-0.0888316	-0.417391	0.296893	0.132465	1.81446	0.0614264		0.487375	1.00655	-0.0647	0.909237	0.991664	0.530872	1.01661	0.806661	0.909482	0.377381	1.05374
AI314760	-0.0105148	-0.0175446	0.167488	0.361134	0.151497	0.0837848	-0.334853	-0.233002	0.342684		0.147332	-0.109058	0.541677	0.180368	0.0531239	0.0817997	0.156033	-0.319542	0.03215		1.06243	0.674344	0.576743	0.657206	1.79527	0.0398386	0.786384	0.12912	2.30379		1.11034	1.04949	0.33837	0.206862	0.990931	2.00889	0.987816	1.03454	1.3927	1.32169	0.868283
AI314831	-0.116568	0.0736726	0.0296821	-0.0152853	0.0480742	0.0993185	0.256957	-0.117119	0.0386803		0.00589839	0.0976599	-0.0136705	-0.0300824	0.0341001	0.117631	0.00120599	-0.103523	0.0493557		-0.157838	0.12495	-0.254545	0.248396	-0.0436805	0.114729	0.141169	0.145642	0.00771162		1.53943	0.361363	3.18939	0.503839	0.238042	-0.781853	0.673239	4.00898	-0.981059	0.468582	0.78335
AI314976	-0.0562291	0.00609096	-0.0246223	-0.0157797	-0.124353	0.0899107	-0.145425	0.166111	0.286671		0.544542	0.588267	0.57773	0.315952	0.208786	0.15196	0.973097	1.06126	0.93021		-0.255429	0.032177	-0.253589	-0.172819	-0.0480485	0.377063	-0.0368987	-0.148809	-0.372031		0.273829	0.278647	-0.0235242	0.197436	0.337047	0.583308	0.0064827	-0.120086	-0.0992244	0.163988	-0.0206205
AI315324	-0.568807	-1.46407	-0.73122	-0.136372	-0.055205	0.019018	-1.10545	-1.1303	-1.07768		-0.120096	-0.759517	-0.232962	0.0374522	0.424255	0.0162115	-3.10616	-2.64912	-2.18197		-0.588543	-0.775836	-0.799426	0.158156	-0.157259	0.229876	-0.253602	-1.2084	-0.710048		-0.259503	-0.99607	-1.08644	-0.876496	-0.123504	0.223896	0.107813	-0.381188	-0.625857	0.0523018	-0.103553
AI315376	-0.054471	-0.153217	-0.236888	0.122115	0.0729329	-0.193283	-0.170603	0.00162812	-0.0286479		0.0384706	0.0677868	0.153565	0.288821	0.0823399	0.219415	0.39771	0.219146	0.348249		-0.278264	-0.190773	-0.357908	-0.177957	0.0463902	-0.244296	-0.224639	-0.385835	-0.0240046		-0.0411981	1.22196	-0.774899	1.68259	2.55534	2.05491	1.86466	2.45043	-1.89424	-0.405518	0.588858
AI316787	0.35269	0.633397	0.4569	-0.0440161	-0.157677	0.296588	0.545079	0.473485	0.860116		-0.0358042	0.772538	0.0497886	-0.278031	0.0102471	-0.142898	1.63347	1.5786	1.43474		0.412009	0.264175	0.263269	-0.0501234	-0.128676	0.10904	0.214594	0.144629	0.221941		1.23614	1.08904	0.634568	0.901587	0.490177	0.47481	0.220221	1.06805	0.913526	0.717688	0.706961
AI316807	-0.101264	-0.151478	0.0733004	-0.098583	-0.114662	-0.179522	-0.0472727	-0.125265	-0.418361		0.842396	-0.0809167	0.358976	0.407756	-0.121956	0.0332302	0.130879	0.0638812	0.56224		-0.265767	-0.174127	-0.24811	-0.440292	-0.0664035	0.0229597	-0.167181	-0.00616785	-0.194523		0.0333858	-0.226771	-0.617753	-0.197805	0.451978	0.604364	-0.310499	-0.785649	-0.59544	-0.546489	-0.829164
AI316844	0.0732643	0.225558	-0.100167	0.149088	0.123899	0.31719	-0.232337	0.0759689	0.0252823		-0.0142376	0.112962	-0.0298761	0.02686	-0.0627955	0.0191976	0.185972	0.0497787	0.0377618		0.0279996	0.187413	0.0541868	-0.0673664	0.00573272	-0.00233599	-0.174323	0.0837642	0.112171		2.15165	0.915343	1.28273	-0.225744	-1.16023	1.38095	0.227144	0.949301	0.670643	1.88472	1.77343
AI317158	-0.256713	0.0361293	-0.0467341	-0.013918	0.129793	-0.0511824	0.157622	-0.296298	-0.276096		0.0519335	0.0834353	0.0859939	0.128254	-0.0177309	-0.00595263	0.077799	-0.0102508	0.069554		-0.082667	-0.298666	-0.207273	-0.077443	-0.0365686	-0.0770674	-0.201594	0.0242308	-0.0781749		1.23086	-0.0574591	0.725484	0.935943	1.81987	3.21229	1.06988	-0.482076	1.1383	0.846047	0.981896
AI317158	-0.371791	-0.24662	-0.256078	0.0177822	0.0215713	0.280383	-0.102488	-0.0297708	-0.201844		-0.00753468	0.0240998	0.0862158	0.169821	0.0985753	0.213885	0.125455	-0.00753468	0.116264		0.146817	-0.00108843	0.105306	0.326483	-0.0929023	0.265692	0.178686	0.241686	0.164114		0.491403	0.687638	1.29297	0.0924984	-2.65882	-0.904266	1.09606	-1.87148	0.783472	0.673743	1.13484
AI317395	-0.493805	-0.110878	-0.0457591	0.252383	-0.0229657	-0.19552	-0.236969	-0.0977509	-0.352703		-0.571741	-1.20349	-0.719456	0.114607	0.0414987	-0.10469	-0.614698	-0.562718	-1.04062		-0.021471	0.126392	0.08925	0.10602	0.92043	-0.188839	0.33449	0.338411	1.03538		-0.0276943	-0.254802	-0.354072	0.315814	0.0920554	0.432719	-0.00964766	0.157161	0.0274602	0.510168	0.0790402
AI317395	-0.579931	-0.331422	0.049496	-0.019123	-0.31147	-0.234091	-0.135691	-0.477246	-0.504779		-0.619898	-1.51119	-0.756793	0.17327	0.200691	0.0302725	-0.361588	-0.461119	-0.999325		-0.308733	-0.384291	-0.487778	-0.976785	0.0660055	0.11084	-0.0894564	-0.395408	-0.188823		0.15768	-0.135335	-0.466463	0.0966442	0.198141	0.763827	0.0516916	0.0212411	-0.293272	0.489054	0.100046
AI317395	-0.585962	-0.260907	-0.120109	0.130507	-0.338674	-0.250582	-0.0825174	-0.438341	-0.54857		-0.619575	-1.54345	-0.832287	0.18773	0.212282	-0.0829646	-0.672716	-0.637812	-1.00788		-0.272853	-0.303032	-0.370505	0.556441	0.130187	0.102077	0.230608	-0.115435	-0.00687373		0.202403	-0.327837	-0.313572	0.0952461	0.0526586	0.372819	-0.0902461	-0.182366	-0.466132	0.345112	0.028684
AI324046	-0.00601715	0.324837	-0.0909801	0.263333	0.00578156	0.155928	0.0382883	0.002358	0.00203373		-0.12769	-0.136091	-0.0977553	0.0597938	0.0574327	0.0623233	-0.060724	0.0330815	0.101521		-0.0538767	-0.264211	-0.105339	-0.158229	-0.150753	-0.202622	-0.221683	-0.172902	-0.264338		0.758209	0.507762	-2.9911	-0.824905	0.0542819	-0.330675	0.374888	0.379816	0.95447	0.087646	0.357921
AI413194	-0.107176	-0.0190776	-0.231531	0.124237	0.17028	0.0213565	0.318896	-0.375318	0.0935768		-0.682687	-0.501384	-0.509401	-0.127382	-0.293883	-0.111341	-0.459747	-0.639423	-0.819141		0.00955593	-0.399824	-0.495069	0.514583	0.210542	0.323019	0.0212401	-0.101796	-0.0810932		-0.0160192	0.524103	-0.940665	-0.287361	0.157506	0.937369	0.179384	-0.0498879	-0.142437	0.118899	-0.662944
AI413331	-0.354062	-0.586133	-0.732275	-0.439698	0.0499556	-0.786692	-0.716729	-0.550129	-0.673381		-0.0939594	0.118548	0.129167	0.122188	0.19008	-0.150586	4.17495e-05	-0.00605908	0.0107282		-0.194648	-0.192973	-0.340375	0.185291	0.149914	-0.296826	-0.0114219	-0.163581	-0.189266		0.269941	0.504255	-0.355313	-0.042555	0.609881	0.448314	0.172618	0.26198	0.40409	0.0953412	-0.175567
AI413582	-0.00995683	-0.081874	-0.117702	0.0883832	-0.0469308	-0.568761	0.186899	-0.116709	-0.0682637		0.474352	0.351448	0.10224	0.515226	-0.0484075	-0.246077	1.86617	2.11893	2.03745		-0.149367	-0.232025	0.150158	-0.444068	0.240129	0.0144846	-0.166824	0.186528	0.471883		-0.568542	0.325911	-1.32844	-0.868828	0.996484	0.616978	-0.109285	-0.0871088	0.41956	0.0265123	-0.167812
AI413759	-0.0159047	-0.215055	-0.202286	0.0675129	0.0960724	0.129076	-0.285416	-0.123567	-0.18312		0.0990968	-0.0864279	-0.0175306	-0.294449	0.232786	-0.0347435	-0.313218	-0.0584571	0.249293		-0.776021	-0.239293	-0.215731	-0.026945	-0.185959	-0.090334	-0.190869	-0.240614	-0.300908		0.838533	-1.18053	0.0224368	-0.399467	-0.585543	-0.512961	-0.524974	-0.247193	-0.0385094	-0.357018	-0.0102457
AI413782	0.0791856	0.134586	0.169207	0.174386	0.131327	-0.381986	0.299595	-0.132189	0.314112		-0.0203553	-0.191366	-0.191489	0.40257	-0.0167095	-0.143555	-0.219137	0.132346	-0.451107		0.161356	0.0218457	0.176597	0.49539	0.0973187	0.219097	0.371806	0.577601	0.636922		0.623293	0.582146	0.203633	-0.0193177	0.475576	0.644974	-0.0905565	0.417936	0.235891	0.346315	-0.199849
AI413782	-0.024655	-0.133712	-0.0382246	-0.0116077	0.0141929	-0.326562	0.366862	0.146797	0.22925		-0.102386	-0.172332	-0.180168	0.101825	-0.112817	-0.262097	-0.159368	-0.0624249	-0.348702		-0.0131044	0.0314394	0.096149	-0.280036	0.101732	-0.0118863	-0.0236554	0.399652	0.396996		0.42317	0.382785	-0.345952	-0.0463994	0.379278	0.27106	-0.165895	0.261942	0.0415524	0.160226	-0.232943
AI413908	-0.206649	-0.425394	-0.490065	-0.0553699	-0.00400025	-0.00363241	0.61852	0.196637	0.00757543		0.0983597	0.0578737	0.0951356	0.189359	-0.0160931	0.0694399	-0.40281	-0.38097	-0.681283		-0.374339	-0.529114	-0.544929	0.247732	0.0122293	0.195099	-0.249603	-0.286972	-0.232344		0.870452	-0.0340133	-0.406152	0.35666	0.0459934	0.721181	0.295955	1.07306	1.00564	1.2862	0.63209
AI414330	0.0293579	-0.0806851	0.0986224	0.247135	0.216734	-0.06365	0.0730905	0.24125	-0.0811078		-0.13654	-0.0584218	-0.0265072	-0.214922	-0.186513	-0.109609	0.150502	-0.145388	-0.0246933		-0.387925	0.0263218	0.0461101	0.0901599	0.0600949	0.0286937	-0.0899849	0.107175	-0.0504349		-0.454326	0.269941	0.863219	1.34014	-1.28784	-1.5198	-0.608912	1.43484	-0.0652516	0.430423	-0.94857
AI415467	0.294637	0.125392	-0.0948632	0.087151	0.0863303	0.125781	-0.0660666	0.324306	0.0754937		-0.109078	0.114336	0.349121	-0.0158962	-0.202086	0.190245	-0.0450859	-0.00605673	-0.0107273		0.0631062	-0.0845535	0.127381	-0.0218792	0.0329051	0.203731	0.119797	-0.240107	-0.0374854		-0.383288	-0.455482	-1.74864	0.618388	0.740088	-2.68442	1.07328	-2.02538	1.8031	-2.86735	1.23448
AI415730	0.0952495	0.179363	-0.0135479	0.0592039	-0.154379	-0.066155	0.104058	0.0776763	0.210688		0.474484	-0.15176	-0.0342255	0.204645	0.0115548	-0.0999268	0.385227	0.228507	0.0697116		0.558922	0.576872	0.312952	0.300969	-0.0328252	0.568253	0.245233	0.382144	0.123415		0.941176	1.69302	0.336282	0.64024	0.11528	0.0989199	-0.098056	-0.670592	-0.0057703	1.19411	-0.240405
AI425999	0.331243	0.418932	0.199802	-0.269396	-0.1412	-0.213101	0.361232	-0.0669692	-0.0570907		-0.179111	0.167191	-0.0081252	-0.22639	0.0230168	-0.155753	0.518046	0.50505	0.0553768		0.707665	0.802832	0.86084	-0.232897	-0.137444	0.199279	0.289697	0.975421	0.149968		0.434694	0.800824	-0.248648	-1.72991	0.157821	0.195623	-0.0961366	0.298016	-0.309986	-0.0501794	-0.999963
AI426330	-0.626976	-0.911334	-0.622332	-0.200639	-0.230515	-0.399942	-0.473146	-0.644906	-0.763862		-0.0908571	-0.266852	-0.489784	0.332706	-0.0866046	0.122111	-0.507159	-0.636938	-0.534744		-0.901781	-0.606557	-0.732377	-0.226659	-0.0178173	0.316553	-0.434588	-0.531308	-0.597788		0.0358936	0.182409	-0.712862	-0.619295	0.9324	1.66751	0.476903	0.322696	-0.620999	-1.14004	-0.55039
AI426748	0.0807938	-0.0790448	-0.00165678	0.126474	0.133049	0.067045	-0.0159727	0.00130276	-0.104552		0.315716	0.166	0.0806887	-0.0169658	0.031998	0.117856	0.0862101	0.0711476	-0.0592602		0.1091	0.113324	0.291215	0.179625	0.00958802	0.193267	-0.0710794	0.341373	-0.0131307		1.13823	0.0641025	0.459196	-1.55129	0.859765	1.77501	-2.85732	1.54783	-0.315662	1.82428	-2.8541
AI426778	-0.13687	0.0563876	-0.121731	0.120912	0.141553	0.0831157	-0.434583	-0.213613	-0.0867361		0.0318514	-0.0964671	0.0902845	0.242603	0.0375819	0.211053	-0.123503	0.0829681	-0.0950747		0.0385269	-0.0749269	-0.0563624	0.17127	0.108279	0.31018	0.0647076	0.564086	-0.0875791		1.30495	-1.06383	-1.26967	0.330801	0.836154	0.755305	-0.593564	-1.82937	-0.678129	0.573586	-4.59722
AI426953	-0.483093	-0.213245	-0.498693	-0.512596	-0.103433	-0.347858	-0.139569	-0.20438	-0.439482		-0.0191244	-0.057075	0.263344	0.365236	0.452947	0.229142	0.584805	0.137219	1.29045		0.220859	0.0264742	0.0101195	0.00627768	0.0264742	0.0946254	-0.0189976	-0.077493	0.453683		-0.58959	-0.0909507	-3.72181	0.0987933	0.516799	0.903868	0.173096	0.331667	0.181945	0.258114	0.36735
AI427122	-0.258719	-0.627178	-0.768485	-0.598994	-0.678393	-0.676389	-0.655045	-0.542844	-1.01487		0.744149	-0.131567	0.26225	-0.196984	0.0757242	0.15867	-0.153606	-0.0713853	0.116376		-0.644059	-0.997454	-0.834624	0.273703	-0.256304	0.292829	-0.304137	1.14533	-0.301963		-0.0191767	0.304812	0.369238	-0.78014	1.62677	1.31355	-0.794021	1.38602	1.06923	0.600968	-0.56846
AI427515	0.115239	0.276891	0.0229843	0.252015	0.158472	0.180752	-0.0333976	-0.100635	-0.0253245		-0.0119967	-0.225295	0.179309	-0.00608873	0.226905	0.115089	-0.117133	-0.186014	-0.0904775		-0.0882095	-0.338924	-0.142369	-0.0810671	-0.0354063	0.0295193	-0.601965	0.0516542	-0.122701		0.668894	-0.0954771	-0.350694	-0.336687	0.388949	0.31514	-0.373699	-0.0163593	0.0860928	0.0993226	0.123237
AI428301	0.247893	0.184099	0.875169	0.105974	0.097948	-0.0934849	1.03069	0.0300921	0.122249		0.488011	-0.0159111	0.0383982	-0.168618	0.0311653	0.055925	0.34854	0.339023	0.470909		1.3005	0.618179	0.481867	-0.0482822	0.590935	-0.107024	0.667907	0.145091	1.05671		1.49077	1.76369	1.13877	1.23334	0.751453	1.88242	-0.0258093	0.850114	0.956165	0.653157	0.348256
AI428479	-0.239191	-0.24374	-0.142057	-0.144392	-0.178379	0.41331	-0.423028	-0.319429	-0.676274		-0.083244	-0.0124214	0.0806111	0.0209299	0.538365	0.396304	-1.01683	-0.540843	-1.38932		-0.277046	-0.698994	-0.741448	-0.144943	-0.268844	0.125253	-0.644419	-1.95605	-1.37611		0.555746	0.0339532	0.0125547	0.228404	-0.0390357	0.160114	-0.139293	0.041012	-0.167772	0.490641	0.0250564
AI428898	-0.203097	-0.383448	-0.395357	-0.209395	0.0700632	-0.0779167	-0.0897258	-0.344851	-0.606191		0.308929	-0.311346	-0.37279	0.00411528	0.112706	0.32148	-0.00338412	0.0425944	0.106896		-0.648932	-0.510172	-0.142529	-0.000652743	0.29431	0.541586	-0.40046	-0.0901648	0.140389		-1.00039	-0.085036	-0.429492	-0.0774659	-0.118724	0.275222	-0.155216	-0.576911	-0.910289	-0.329331	-0.396543
AI428936	-0.401224	0.0937657	-0.0699889	0.590164	0.159506	0.281291	-0.424435	-0.457676	-0.719208		0.207061	-0.320318	0.0150654	0.0342412	0.584955	0.423993	-0.385529	-0.442744	-0.468786		0.0875862	0.0616389	0.127982	-0.184141	-0.252097	-0.0605758	-0.181724	0.572371	-0.272956		0.926727	0.398671	0.0442143	1.00545	0.423279	0.992299	0.30002	0.496702	0.435455	0.176958	0.0913099
AI428936	-0.0385619	0.116122	0.222846	0.390618	0.360176	0.0810128	0.0707683	0.0476556	-0.202143		0.131339	-0.103853	0.320981	-0.092269	0.328688	0.0243238	-0.159581	0.0258677	0.0604132		-0.214	-0.110277	-0.0332276	-0.389932	-0.371794	-0.533331	-0.279923	0.107959	-0.468959		0.609329	0.706743	0.446451	-0.00731939	0.414798	-0.517056	-0.443572	-0.119553	-0.410162	-0.0905442	-1.6444
AI429214	-0.438023	-0.293599	-0.475196	-0.00926629	-0.167706	0.00397203	-0.414231	-0.331578	-0.50385		-0.0860878	-0.126054	0.0590726	-0.401274	-0.241624	-0.0974175	-0.0837875	-0.211965	-0.155525		-0.401737	-0.338276	-0.0484825	0.0484214	-0.354485	-0.0902662	-0.250457	0.180909	-0.192112		0.632137	-0.434233	-0.801849	-0.14301	0.140239	0.759147	0.0833411	-0.251114	0.243353	0.19879	-0.715637
AI429294	-0.025102	0.185952	-0.00864993	0.196808	0.168555	-0.125796	-0.0784532	-0.133998	-0.128647		-0.0280747	0.207168	0.0647826	-0.109441	0.0265363	0.0448579	0.252398	-0.115239	-0.0328743		-0.0113264	-0.026449	-0.150684	0.0597077	-0.0171731	0.0162904	-0.173688	0.398423	-0.0425309		0.228335	0.397886	-0.427757	-1.26963	0.588885	0.342066	-0.396688	0.747928	-1.06647	0.918071	-0.290382
AI429294	-0.179105	-0.395503	-0.250165	0.147072	0.113552	-0.378483	-0.281449	-0.581348	-0.296479		-0.120586	-0.27322	-0.149794	-0.0967977	0.0643891	-0.0983145	-0.16983	-0.568309	-0.169846		-0.0796951	-0.324422	-0.295247	0.338162	-0.159727	-0.282945	-0.0863569	0.090739	-0.105522		0.390244	0.545353	-0.344058	-1.11737	0.221327	0.648901	0.771167	-0.463319	-1.99919	0.461289	-0.0676065
AI429363	0.112595	0.089283	-0.072845	-0.0421218	-0.00833666	-0.0477501	-0.179775	-0.163941	-0.230896		-0.0924202	-0.182239	-0.000539111	-0.153306	0.0585818	0.0746885	-0.254012	-0.132607	-0.167296		0.0437386	0.0625959	-0.251739	0.0764759	-0.00403259	0.111752	-0.300597	0.0367367	-0.185114		0.677903	0.735223	-0.558562	0.215805	1.14207	0.707412	0.761373	1.21611	1.30846	-0.833353	0.65184
AI447560	2.64275	2.71026	2.53614	-0.0344606	-0.335466	0.289043	1.48837	1.41242	1.49752		2.34051	2.26909	1.9473	0.0612308	0.373711	0.199417	1.41272	1.50134	1.43056		2.80677	2.91138	2.90476	-0.0792719	-0.256892	-0.415996	2.60887	1.97416	2.39939		2.78693	2.74909	2.24332	2.47135	0.230103	0.50074	0.304588	2.26984	2.29767	2.22112	2.03977
AI447881	-0.283435	-0.128946	-0.19773	0.0334013	-0.142714	-0.159535	-0.166264	-0.165842	-0.356495		0.121321	0.0881179	0.1197	0.0968587	0.158677	0.218314	0.185106	-0.0732077	-0.0638433		-0.218425	-0.126046	-0.0311195	0.198121	-0.0690537	-0.111708	-0.161959	-0.0883209	0.0634345		0.101444	0.872099	-0.531354	-0.426134	0.917167	0.48628	-0.0732354	0.535651	0.490639	0.813027	-0.0445349
AI448005	-0.256255	-0.21018	-0.166275	-0.0606374	-0.00987044	-0.229204	-0.461138	-0.389192	-0.219109		-0.0183969	-0.315927	-0.225148	-0.105508	0.240665	0.000432357	-0.153817	-0.383931	-0.155132		-0.389944	-0.229319	-0.334076	0.194988	-0.171675	-0.114419	-0.258336	0.293278	-0.359431		1.69938	0.194944	1.66526	-0.296225	1.95033	-3.53707	0.362748	0.00523661	2.15522	2.70933	1.19349
AI448984	-0.221346	-0.299973	0.131185	0.119087	-0.125642	0.198355	-0.0726063	-0.374732	-0.213793		-0.721727	-0.37137	-0.606039	-0.029817	-0.139892	0.242795	-0.301161	-0.328194	-0.229724		0.13623	-0.111856	0.304892	0.125406	0.407969	0.422862	0.48301	-0.135672	0.218475		-0.277558	0.209311	-0.907121	-0.12226	-0.167902	0.542645	-0.537448	-0.632834	-0.62542	-0.0575387	-0.717632
AI449175	0.528366	0.155806	0.866114	-0.142513	-0.00749592	-0.0769469	1.13289	0.897651	1.28291		0.326268	0.40213	-0.00936354	0.298236	0.316006	0.155455	0.429009	0.587303	0.59494		0.169327	1.05273	0.112693	0.952165	0.532322	1.09086	0.123403	1.28226	0.183054		1.33117	1.10254	1.05684	0.723621	-0.0263888	0.860185	-0.231428	0.545322	0.120899	0.626118	0.219256
AI449212	0.253318	-0.221662	-0.00652616	0.169766	-0.0292409	-0.109574	0.874492	0.346223	-0.0467856		0.120691	-0.0412134	-0.0707673	0.460695	-0.0227008	0.57182	-0.031098	-0.0819672	-0.120519		-0.487751	-0.280853	0.0653032	-0.00289806	-0.174487	-0.0114091	0.106583	0.160059	0.309585		0.673791	0.302788	-0.296148	0.366747	-0.452659	-0.505532	-0.617153	-0.585181	-0.0849872	-0.204722	-0.84319
AI449310	1.42068	2.06623	1.51359	-0.29108	-0.147275	-0.299507	0.63974	0.492637	0.50551		-0.0930106	2.92608	0.825584	-0.0347756	-0.125299	0.00623659	1.27745	0.518395	0.434695		3.36017	3.56878	2.28134	0.241747	-0.0757468	0.292068	0.767866	3.39126	0.783688		1.97567	1.83697	2.50319	1.3376	0.542009	0.496922	-0.200529	0.464496	0.261101	0.166382	0.624386
AI449310	0.680828	0.726588	0.315742	-0.251749	0.0158044	-0.0850656	0.0470975	0.230276	0.133505		-0.0944203	1.63925	0.195352	0.0547174	0.151765	0.0184071	0.535681	0.0590099	0.0880517		2.44918	2.70899	0.7813	0.0256559	0.0727286	0.103367	0.317254	1.15988	0.258837		3.30237	2.91589	2.82355	2.3084	0.176065	0.657557	1.81329	1.93372	-0.651049	1.83631	1.22069
AI449595	-0.0533077	-0.0700316	-0.0804688	0.0146651	-0.000944794	-0.0266078	-0.0888403	-0.249396	-0.117675		0.150941	-0.200615	-0.0137235	-0.0280043	-0.00349749	0.0997511	-0.205097	0.196957	0.0874142		-0.246789	-0.198999	-0.259778	-0.12036	-0.402172	0.0172993	-0.212613	-0.411642	-0.164908		-0.0918427	0.21201	-0.312419	-1.14611	-0.0122458	0.180455	-0.174617	0.469502	-0.0702646	-0.940499	0.436139
AI450236	-0.140247	-0.0815249	0.203669	-0.132101	-0.147537	-0.162236	0.560765	-0.398332	0.27768		0.0182435	-0.0513735	-0.744629	0.154976	0.217539	0.127045	-0.0913288	-0.0230076	-0.574042		0.782512	0.511962	0.378688	0.357478	0.334559	0.893926	1.07534	0.0190559	0.292273		1.02429	1.26405	-0.0862245	0.224868	0.828784	0.619433	0.278005	0.0165509	0.0725384	0.274433	0.0432832
AI450241	0.0238628	-0.0830079	0.081645	-0.247441	-0.0851316	0.185446	-0.107444	-0.111694	-0.118589		0.294837	0.18179	0.128609	0.0604958	-0.0953988	0.311019	0.0537274	0.07379	0.144943		-0.18413	-0.0280818	0.171664	0.171664	0.149815	-0.0792293	0.0741295	0.0984388	0.00259858		2.37911	2.03382	-2.37551	2.13036	2.05646	1.86064	1.95478	2.3452	-1.64325	-2.03672	-1.73934
AI450326	0.168239	0.23171	-0.125993	-0.0559258	-0.000752094	0.104681	-0.22921	-0.293872	-0.756538		-0.399235	-0.0360155	-0.653593	0.2497	0.13353	-0.0687929	-0.551452	-0.603237	-1.0872		-0.121895	0.0228973	-0.0872616	0.0319922	-0.256924	0.214408	-0.638928	-1.18322	-0.85788		-0.0450533	0.209088	-0.329653	-0.00993236	0.354482	0.417493	0.115027	0.1501	-0.0271503	0.153485	-0.273249
AI450353	-0.303665	-0.338302	-0.255904	0.167031	0.14625	-0.343319	-0.135411	-0.323452	-0.447283		-0.174458	-0.0763266	-0.20104	0.010891	0.034366	-0.0454157	0.0921632	0.226297	0.0397696		-0.211777	-0.0729845	-0.306999	0.124046	-0.444552	-0.04744	-0.661222	-0.323394	-0.0550964		1.28514	1.65423	-0.0663904	0.333774	1.25859	1.29028	0.615818	0.359888	0.482059	0.864688	0.476224
AI450540	-0.0775733	-0.197204	0.0179766	0.0560493	0.0315922	-0.00972583	-0.428071	0.0152419	-0.0284889		-0.0642033	-0.239028	-0.208097	-0.261894	0.155355	-0.0655757	-0.605824	-0.49809	-0.422829		-0.0999817	-0.264695	-0.207051	-0.312785	0.143255	-0.16447	-0.0598459	-0.586464	-0.131934		0.0222119	0.0592881	-0.667688	0.384503	-0.0629242	0.696289	0.560705	0.533151	0.758174	0.845633	0.428274
AI450540	-0.056612	-0.296322	0.119867	0.148783	0.319168	0.139665	-0.214097	0.276969	0.252924		-0.35328	-0.349881	-0.272058	-0.0466727	0.12599	-0.140297	-0.844162	-0.938226	-0.873867		0.0825337	-0.0660586	-0.13896	-0.731397	0.729383	-0.241318	-0.0608346	-0.448525	0.881535		0.412604	0.352365	-0.287776	0.196318	0.106672	0.711307	0.39785	0.405337	0.343633	0.606041	0.312095
AI450540	-0.142121	-0.392158	-0.0246208	0.0785792	0.036479	0.0365934	0.176174	-0.103344	0.0708294		-0.530622	-0.727485	-0.57452	0.0724323	0.11688	-0.0261328	-1.21296	-1.19737	-1.10805		-0.212896	-0.313472	-0.350524	0.0744766	0.212191	0.232733	-0.105333	-0.966471	-0.383756		0.0724018	-0.0919044	-0.43106	-0.105191	-0.0817833	0.0460903	0.171735	-0.0701021	-0.13174	0.383513	-0.183757
AI451250	-0.000912875	-0.298216	0.111021	0.175451	0.221219	-0.0382965	-0.320932	-0.368277	-0.0445918		0.179197	0.0240466	0.0371189	0.249425	0.105141	0.11019	-0.209908	-0.287524	-0.323485		-0.162125	0.00480681	-0.085252	-0.0927245	0.0422911	-0.262304	-0.0130387	-0.40677	-0.299741		2.5002	0.298787	-1.27627	-0.729932	3.88225	2.98681	-1.42382	-0.462847	-2.51715	-0.792809	3.62425
AI451458	-0.259478	-0.148015	-0.20427	-0.0558728	-0.0849218	-0.0122035	0.0461028	-0.259478	-0.20427		0.112469	-0.24164	0.260959	-0.0593359	0.0976382	0.0488489	0.0085555	-0.155314	-0.0550976		-0.44697	-0.122242	-0.182941	-0.087497	-0.114404	-0.0345784	-0.164672	-0.1066	-0.0163486		1.61312	2.3898	1.48429	0.700402	2.24153	2.75124	1.22867	1.18684	1.95292	1.72625	1.75968
AI451557	-1.65732	-1.84652	-1.64608	0.306086	0.394931	-0.643176	-1.291	-1.60298	-1.21863		0.214316	-0.655463	-0.157446	-0.0203912	-0.340157	-0.245068	-0.493682	-1.86438	-0.737403		-1.16578	-1.38612	-1.41763	0.401942	0.0761778	0.360936	-0.568013	-1.4343	-1.21841		-0.277282	0.661146	-1.66014	-1.63229	0.907097	1.224	0.386999	0.0277004	0.206721	0.0747895	-0.863762
AI451606	-0.270764	-0.0731429	-0.0376205	0.0876911	-0.0176111	-0.28042	-0.256862	-0.711084	-0.224593		-0.0542762	0.0254713	-0.00301462	0.311422	-0.377592	-0.390503	0.188436	-0.230277	-0.39004		-0.111363	-0.32174	-0.184113	-0.16199	-0.296788	-0.459196	-0.279162	-0.501008	-0.385341		0.0822981	0.678877	0.306059	-0.104436	0.855696	0.902136	0.242579	0.474267	0.297742	0.415952	0.0819626
AI451617	-0.28643	0.281099	0.0937433	0.554753	0.296904	-0.0265227	-0.0658408	0.0719816	0.584354		-0.199699	-0.631608	-0.417554	0.156621	-0.309916	0.105585	-0.732601	-0.755592	-0.408578		-0.417463	0.0573585	-0.118489	-0.270256	-0.0502839	0.0378209	-0.384956	-0.130602	-0.06898		-0.457593	-0.0419239	2.98792	3.66136	2.46277	3.39391	2.73992	0.80947	1.04618	0.30893	-1.09417
AI451617	-0.553638	0.0291697	-0.172602	0.142674	0.126438	0.23536	-0.494762	-0.787172	0.541347		-0.655726	-1.23949	-0.806928	0.472276	-0.41303	0.240092	-1.15712	-1.61414	-1.2304		0.0599021	0.0897957	-0.422137	-0.156297	-0.668362	0.152397	-1.07122	-1.67797	-1.30191		0.377572	1.07317	1.79411	1.78954	2.28289	2.86501	2.28001	0.164322	0.137322	1.54616	-0.355164
AI451617	-0.424686	-0.239751	0.0259473	0.279757	0.189489	-0.377027	-0.56224	-0.398318	0.417034		-0.415163	-0.433051	-0.126825	0.198935	-0.0732178	0.329947	-0.0125348	-0.472916	-0.500183		0.605563	1.00101	0.426336	0.0825143	0.916478	0.0669872	0.533262	0.422754	0.81827		0.390217	1.19679	0.333878	0.762864	1.04385	0.788687	0.436909	0.543251	-0.94719	0.118154	-0.955863
AI452195	-0.246431	0.0534396	0.127994	0.192019	0.371674	-0.820527	0.671719	-0.212244	0.433305		0.25317	0.244122	0.16766	-0.0717306	-0.672816	-0.225987	0.55795	0.380382	-0.476154		0.14915	-0.466896	-0.495826	0.27098	-0.281571	0.333511	0.389077	1.33539	-0.341416		0.511588	1.44528	-0.49018	-0.0976571	0.840876	1.38158	-1.61481	1.38033	1.32934	0.528039	0.931321
AI462171	-0.0550459	0.209935	-0.0356281	0.0404183	0.294737	-0.00221284	-0.138405	-0.132994	-0.320115		-0.125115	-0.188447	-0.0442366	-0.357692	-0.211003	0.0064575	-0.0414771	-0.0722449	-0.107721		-0.145495	-0.212009	-0.150964	0.140456	-0.132188	-0.0547205	-0.221777	-0.13585	-0.271197		0.393735	-0.390467	1.20586	2.86901	0.163283	1.40558	0.350753	0.659497	0.44406	0.197428	0.885854
AI462493	-0.357669	-0.522316	-0.344132	-0.00969367	-0.0401613	-0.167288	-0.386551	-0.162924	-0.714397		0.28112	-0.374028	-0.139464	0.160435	-0.0452613	0.070212	-0.337185	-0.320473	0.131402		-0.384789	-0.347535	-0.421694	0.148579	0.0743865	0.184189	-0.287893	-0.525	-0.184465		-0.0788473	-0.138927	-0.484411	-0.223619	0.244852	0.378022	-0.0172462	0.12334	0.19786	0.129929	-0.104828
AI462521	0.172041	0.0975928	0.0273903	0.128881	0.190714	0.43711	-0.135756	0.134405	0.234103		0.138055	0.0894418	-0.0429051	0.0618437	-0.0288947	0.025155	-0.048912	0.15841	0.263232		0.0986105	-0.243327	-0.0334332	0.115116	0.0490858	-0.0607991	0.0314415	0.0896179	-0.162181		2.01243	0.663797	-0.202249	0.726835	1.10895	1.04524	-2.34303	1.22525	-2.14982	0.942333	-0.789985
AI463170	-0.401668	-0.182047	-0.2909	0.163346	0.126928	0.287155	-0.280027	-0.467698	-0.442537		0.0291149	-0.389996	-0.125771	0.282775	-0.0946294	-0.10122	-0.469596	-0.372921	-0.0727802		-1.15255	-0.843976	-0.592582	0.283668	-0.258627	-0.20148	-0.643517	-0.396555	-0.800864		-0.913224	-0.759002	-3.14188	-1.54465	-0.048752	-0.478506	-0.496242	0.00812895	-0.407862	-0.385531	-0.521567
AI464131	-1.9908	-2.04739	-2.01473	-0.147178	0.131721	0.0364135	-2.04317	-2.07095	-2.81782		-0.90528	-1.13151	-1.18311	0.350183	0.000536891	0.0781198	-2.41882	-2.44414	-2.85273		-2.25314	-2.10588	-2.12911	-0.72984	0.00161018	0.253097	-1.9551	-1.9815	-2.22641		-1.63271	-2.61449	-1.90137	-2.17343	0.332305	0.675072	-0.000507654	-0.539019	-0.961553	-0.685356	-1.21119
AI464196	0.11553	0.146981	-0.205467	-0.0279444	-0.0279444	0.0557063	0.19096	0.0281342	0.0657412		-0.042927	0.0631309	-0.112943	-0.0796368	0.0325715	-0.20982	-0.103188	0.279189	-0.171033		0.296573	0.157045	0.00596368	0.358389	-0.172904	0.165937	-0.14282	-0.281969	-0.135619		3.58499	4.38595	3.1288	2.68822	0.802045	3.3585	3.04812	3.66035	3.05784	2.17349	0.0635646
AI465270	-0.377648	-0.0436515	-0.0657821	0.196681	0.283316	0.0439439	0.0410927	-0.219801	-0.376368		-0.0562523	-0.336804	-0.249238	-0.214589	-0.121846	-0.0276414	-0.505645	-0.525298	-0.539345		-0.704894	-0.448919	-0.296931	-0.304638	-0.307159	-0.114955	-0.440507	0.0174373	-0.427861		1.64035	3.02271	1.27517	2.69342	2.2736	2.32787	2.42661	2.38938	2.98551	1.89726	2.16286
AI465270	-0.271674	-0.176133	-0.282668	0.0616059	0.0483828	-0.0399818	-0.50736	-0.447062	-0.381104		-0.00060704	-0.0703611	-0.0225761	0.0568358	0.0721953	0.147248	-0.389116	-0.325644	-0.157628		-0.26512	-0.214193	-0.425804	-0.103421	0.197892	0.273322	-0.0579905	0.243523	-0.325596		-0.0475204	0.647324	-1.60898	-0.79411	0.55894	-0.124236	0.187152	0.378547	0.283722	0.348789	-0.0561328
AI465300	0.0332893	0.0710097	0.298603	-0.248582	0.0102512	0.120058	0.111769	0.0171643	0.203919		-0.0819785	-0.0059797	-0.0600939	0.100614	0.0126099	0.0727944	0.047912	-0.0822456	0.0389089		0.678337	0.229239	0.270985	0.156774	0.00148489	-0.132844	0.449854	-0.206756	0.184309		-1.90218	2.84424	2.56294	2.81475	0.0958272	2.02199	0.248427	2.77148	-0.762616	2.13443	1.64663
AI465420	0.123576	0.169151	0.0287108	0.0507459	0.116736	0.198134	0.254486	-0.0551532	0.225525		-0.0183493	-0.00283239	0.0372698	0.138347	0.0548232	0.0251592	0.0433553	-0.0480719	-0.0364722		0.0474126	0.0823299	-0.0107887	0.02311	0.0136115	0.104229	0.16908	-0.00579279	-0.0960488		4.99857	4.39373	2.6976	3.6848	4.04367	2.69861	3.41272	2.73855	4.06629	4.49555	4.61011
AI465495	-0.390284	-0.229044	-0.204878	0.0739579	-0.10906	0.21785	0.135961	-0.10962	-0.309317		-0.155858	0.0262495	-0.166778	0.0498748	0.0151112	0.287437	-0.274546	-0.213774	-0.195102		-0.159156	-0.46892	-0.197658	0.395249	-0.113181	0.418807	-0.232946	-0.102969	-0.369939		1.62797	-0.315196	0.602272	0.672664	-0.926352	1.28439	0.691817	0.807881	-0.818167	-1.11343	1.26714
AI467606	-0.981281	-0.214245	-0.574232	-0.11046	-0.0466019	-0.442434	-0.829695	-0.938433	-0.643477		-0.264144	-0.214232	-0.279544	0.202555	0.0704633	-0.310773	0.581832	0.593751	0.432083		-0.188482	-0.383017	-0.724958	-0.104908	-0.559211	-0.12084	0.0247305	0.237772	-0.0317167		0.450366	1.39154	-0.0789156	-0.534897	1.43669	1.44725	0.435674	0.332335	0.330048	0.294934	-0.836461
AI467606	-0.25464	-0.0210918	-0.0748149	0.0325487	0.0506659	-0.0216754	0.135001	-0.28999	-0.0865173		0.26396	0.0774716	-0.0525582	0.134968	-0.0450869	-0.0153018	-0.0993439	0.219947	0.0474443		-0.0728093	0.0119072	-0.158126	0.165773	-0.138829	0.274685	0.163123	0.229188	0.0933576		-1.24952	1.73556	-2.92021	-2.60038	1.94497	1.28825	-1.66036	0.959931	-1.84796	-0.210039	-2.53021
AI467657	-0.185921	0.767935	0.923879	-1.06602	-0.937767	0.266054	0.878556	1.38196	1.58767		1.19238	0.701503	0.845468	1.11257	0.31884	-0.346434	-0.53773	-1.42164	-1.66107		0.808187	1.06156	0.774428	0.0363664	-0.961941	0.219555	1.73029	0.963548	1.08728		3.36008	1.91385	2.81946	3.23502	0.819775	1.47939	-0.49562	1.95617	2.84615	1.02484	1.98826
AI467657	-0.0933694	0.908943	0.935249	-0.929743	-1.13918	0.448379	0.981689	1.42768	1.39675		1.1337	0.406274	0.513473	0.718459	0.0868852	-0.669831	-0.511909	-0.841169	-1.12675		0.946051	0.92886	0.644709	0.127763	-0.438538	0.153344	1.5621	0.733042	1.17583		2.71049	1.71915	2.27218	2.32676	0.544669	0.756056	-0.777869	1.4459	2.12366	0.687113	1.52959
AI467657	0.0794507	0.581265	0.291322	-0.193476	-0.452467	0.336546	0.842606	1.37848	1.41278		0.983683	0.439419	0.402046	0.403083	-0.0457938	-0.224969	0.00481635	-0.932694	-0.81873		0.692572	1.69401	1.26246	0.215386	-0.290502	0.107154	2.08772	1.20823	1.23893		2.6239	1.23417	2.10145	2.44408	0.221982	0.20575	-0.0816401	0.716397	1.80079	0.668814	1.46474
AI480526	-0.0236493	0.250027	-0.263983	0.147743	0.157311	0.14454	0.253078	-0.0746652	-0.399799		0.207732	-0.130428	-0.155607	-0.138176	-0.210063	0.0386527	-0.219539	0.296486	-0.339841		0.0131002	-0.1778	0.179137	0.81241	0.0276493	0.102281	-0.0679179	-0.300555	-0.402376		-0.24393	0.233885	-0.721941	-0.154583	0.132023	0.202778	0.152128	-0.212472	-0.0573629	-0.515447	-0.767717
AI480535	-1.14341	-1.18054	-0.95557	-0.0347185	-0.191344	-0.0329749	-0.913575	-1.47516	-1.06911		-0.265844	-0.400955	-0.0601247	0.0843084	0.0546882	-0.30565	-1.36964	-1.20006	-1.3249		-0.973727	-1.44795	-1.30132	0.231769	-0.199531	0.26621	-0.404756	-0.337008	-0.856987		0.244012	0.335778	-0.953359	-0.362798	0.812104	1.32183	0.453468	0.0115765	-0.0423736	-0.216928	-0.551654
AI480556	0.0706827	-0.194923	-0.211329	-0.322756	0.0379049	0.0599447	0.854783	0.200434	0.276351		-0.154677	0.0378228	-0.0993563	-0.0963001	-0.0963001	0.148033	0.19955	0.178209	-0.361632		-0.397844	0.0529618	0.10559	-0.157043	0.103839	-0.369417	0.436894	-0.271993	-0.216581		1.07729	0.515487	-0.542266	0.115588	-0.192113	0.30454	0.334459	-0.511548	-0.233066	-0.084645	-0.134772
AI480624	0.055793	-0.187886	-0.012391	0.111798	0.606248	0.101806	-0.0488682	-0.116967	0.242744		0.369783	0.470116	0.366187	0.309949	0.243191	0.194881	0.571576	0.236177	0.580003		-0.134927	-0.121963	-0.08011	-0.0812866	0.133025	-0.206131	-0.232701	-0.27966	-0.0884856		0.757248	0.678542	0.772066	0.292691	0.397818	0.731205	0.138439	0.380433	0.725174	0.61626	0.479919
AI480653	-0.118518	0.190508	-0.0546626	-0.0513792	0.088599	0.30106	0.177769	-0.0216906	0.0430288		-0.0697335	-0.0228464	-0.020664	0.062949	0.0402712	0.286548	-0.18062	0.0536608	-0.00704661		-0.33193	-0.178293	-0.13254	-0.126648	-0.0217212	-0.0280233	0.0644652	-0.0325978	-0.0293764		1.43395	1.07413	0.149793	1.12486	1.06422	0.191052	0.739587	-0.202919	1.11031	1.08438	0.665879
AI480743	-0.456333	-0.369411	-0.215926	-0.310244	-0.265602	0.0548436	0.151196	-0.290679	0.0428665		-0.0167214	-0.131132	-0.289192	0.167609	0.0934386	0.254309	-0.0878609	0.464397	0.359608		-0.171279	-0.175912	-0.279258	-0.22651	-0.339005	-0.0214767	-0.0904955	-0.391054	-0.338434		1.18394	0.623151	0.0144263	0.277206	0.705874	0.832155	0.428552	0.967985	1.10496	1.24458	1.12905
AI481121	0.0906192	0.0789216	0.0429701	0.0238851	-0.0288308	0.107083	0.175133	-0.0314217	-0.172093		0.0876386	0.125028	-0.135985	0.0697447	0.196391	0.161366	0.247369	-0.0607734	0.131831		0.0211435	0.0731265	0.0818333	0.0413652	0.0712221	0.0629056	0.112476	7.39036	-0.124911		1.70708	-0.328092	3.70465	1.28522	0.233726	4.30672	0.732073	1.65058	1.05679	0.92594	3.46135
AI481207	-0.0212191	0.0362256	-0.132483	0.075215	0.0672795	0.125815	0.201468	-0.0354073	0.359561		0.133564	-0.11995	-0.0723367	-0.268945	-0.0716447	-0.281739	-0.22759	-0.22759	-0.20015		0.0770222	0.154217	-0.0254737	-0.091272	0.0143916	0.05048	0.185638	-0.0134542	-0.102522		1.97127	2.02418	-0.238587	-0.75323	1.14537	-0.826626	-1.58945	-1.4497	-1.77518	-0.30156	-1.30186
AI481227	0.104161	0.317352	0.185591	0.160123	0.234098	0.492311	0.00249596	-0.124321	-0.0742993		-0.131439	0.49299	0.225072	0.137666	0.0543793	0.0470095	0.0417732	0.282017	-0.0721042		0.474411	0.661265	0.48813	0.143194	0.518813	0.185262	-0.197098	-0.797914	-0.175456		0.0147402	0.231422	-0.181704	-0.158026	0.195816	0.586303	-0.0504117	0.465276	0.251442	0.382317	0.069045
AI481368	-0.0236599	-0.261136	-0.0747769	-0.00189952	0.0466809	0.160208	-0.441027	-0.345133	-0.174598		0.179841	-0.0256543	0.0845967	0.129574	0.052808	0.164437	-0.150018	-0.101918	-0.028679		-0.232489	-0.306458	-0.240862	0.158241	0.0642507	0.15949	-0.0873824	0.0724631	-0.112208		0.719936	-2.47006	0.0496108	-2.10615	0.350047	-2.06166	0.147173	1.00782	0.710694	0.568703	-2.48294
AI481772	-0.204176	-0.236574	-0.0754837	-0.207167	-0.149355	0.100386	-0.159119	0.392053	0.46073		-0.454902	0.311236	0.156519	-0.139092	-0.0441741	0.116033	-0.0325848	-0.168701	0.0555743		-0.154097	0.0636681	-0.0860061	-0.0329705	-0.0627257	0.167889	0.878714	0.551921	0.182076		0.766231	0.908879	-1.36119	0.0649719	0.122628	0.99785	0.354324	0.360594	0.257694	0.0704205	-0.0794133
AI503301	-0.0217037	0.266919	-0.149468	0.00870824	0.0155217	-0.168841	0.118293	-0.240032	0.18856		-0.114997	0.318369	0.178867	-0.0583815	-0.0338617	-0.0693574	-0.369279	0.141158	-0.249578		-0.519846	-0.21261	0.125303	0.940439	0.255265	0.33236	1.07553	-0.45353	0.336041		1.20314	1.55376	-0.699574	-0.347875	1.05551	1.06792	0.540838	1.07444	0.947353	0.374958	0.114699
AI503316	-0.487143	-0.427467	-0.0607222	0.236076	0.637516	-0.216043	0.0599756	-0.0683654	0.927535		0.359455	-0.0737472	0.395457	0.371319	0.0891485	-0.537462	0.413934	-0.171414	0.00986318		-0.317352	-0.395711	-0.00707084	0.563996	0.138405	0.187595	0.619596	-0.445738	0.291771		1.07839	1.37041	0.310839	0.335363	0.49696	1.62913	0.687535	0.577679	0.70049	0.518177	0.375445
AI503316	-0.317223	-0.720837	-0.204351	0.122353	0.275002	-0.115113	-0.647555	-0.422767	0.461413		0.180272	-0.1359	0.135759	0.452199	0.159033	-0.0243351	0.153206	-0.0712193	-0.129415		-0.617355	-0.537595	-0.151102	0.104933	-0.0574422	0.146723	0.139039	-0.316629	-0.693789		0.467295	0.948482	-0.237654	-0.110808	0.548632	1.4392	0.760961	0.430179	0.618037	0.460531	0.501724
AI503564	-1.3368	-1.12816	-1.10463	0.00675103	0.209451	-0.449568	-0.861047	-1.0137	-0.883582		0.749994	-0.0431848	0.317765	-0.16709	0.151901	0.276498	-0.767931	-0.267731	-0.504941		-0.776529	-0.781953	-0.879817	0.692627	0.11484	0.481753	-0.112608	-0.618872	-0.366773		-0.604349	-0.781911	-0.839062	-0.78819	0.028546	1.09074	0.15907	0.0950916	0.246457	-0.197042	-0.413658
AI504432	-0.0130067	-0.0791161	-0.349659	0.110092	-0.202262	-0.361798	-0.239041	-0.104012	-0.289524		0.0767398	0.251431	-0.00431894	0.146316	0.0737929	-0.0330771	0.122245	0.0455912	0.0818574		-0.0786811	-0.26695	-0.125906	-0.106798	0.0853486	-0.204719	0.232467	-0.144772	0.236758		0.871157	1.95055	-0.736228	-2.85802	1.77688	2.29943	0.857501	0.680059	0.447796	0.266625	0.360302
AI504432	0.215996	0.0500618	0.116973	0.297843	-0.00648946	0.0582438	-0.202908	0.00894245	-0.194056		-0.182306	-0.157212	-0.0792691	-0.0473658	-0.0194513	0.135142	-0.321249	-0.0804962	-0.140758		0.299406	-0.17171	-0.10392	-0.0638604	-0.167956	-0.120112	-0.299515	0.0974717	-0.128569		0.780377	1.70791	-0.601694	0.038623	0.684143	1.03595	0.188201	0.247015	0.822276	1.11941	0.0345061
AI506767	-0.263602	-0.321962	-0.511099	0.202272	-0.250497	-0.0628425	-0.366671	-0.29208	-0.229868		-0.0408948	-0.168782	-0.0557962	0.0542061	-0.129669	-0.0431249	0.0272362	-0.265202	-0.0707609		-0.62638	-0.17551	-0.380582	0.192925	0.00800172	-0.339689	-0.531676	-0.184089	-0.504844		0.895655	0.715291	-0.43054	-0.831125	0.314048	1.96101	0.97581	0.560925	0.900583	1.61097	0.515584
AI506767	-0.126924	-0.0228059	-0.0499034	0.239002	-0.00103112	0.194884	-0.202863	-0.107135	-0.24535		-0.163571	-0.00167258	0.0590928	-0.0504595	-0.039984	0.062337	0.215091	-0.233183	-0.0716792		-0.231821	0.0331122	0.105695	0.365413	0.0616154	-0.0583606	-0.129886	0.142428	-0.17956		0.631377	1.57723	-0.145356	0.865832	-1.21543	0.38843	-0.293668	2.39062	1.6974	1.27858	-1.36245
AI506816	0.0864539	0.0143545	0.24478	-0.0470987	0.355837	0.266223	0.109107	0.194878	-0.0816442		0.0644454	-0.0916429	-0.181533	-0.123289	-0.113086	-0.117313	-0.0750259	-0.24938	0.00239225		-0.0397337	-0.287924	0.0137971	0.203743	0.169675	0.12379	-0.381834	0.0465692	-0.300453		2.0639	2.92074	1.34693	1.88277	0.809794	0.729759	0.646967	1.16423	0.800432	1.01866	0.851549
AI507006	0.277847	0.160649	0.0162055	-0.0822737	0.180104	0.210952	-0.00179933	0.0951615	0.0352311		0.114085	-0.205257	0.169798	-0.109739	-0.0124472	0.0463853	-0.196242	0.0154253	-0.0744425		-0.242325	-0.0474599	-0.147336	-0.0950691	-0.0643133	-0.110609	-0.0961236	0.209237	-0.15924		0.687758	-2.2222	-2.59031	0.138478	-2.99268	0.318283	-2.78624	-2.17762	-3.09543	-1.29049	-2.56468
AI507597	-0.283682	-0.258584	-0.167632	-0.0592724	-0.000397722	-0.135064	-0.47757	-0.144039	-0.267035		-0.145532	-0.168971	-0.101976	-0.446038	-0.220491	-0.286727	-0.292805	-0.384332	-0.147672		-0.00036119	-0.0742712	-0.00300175	-0.0474796	-0.203534	0.0118478	0.0211116	0.0588213	-0.322366		1.5837	0.972556	0.614557	-1.15147	-1.14756	-0.365901	-0.0762401	1.41413	2.48953	-0.448035	-0.680302
AI585793	-0.0505859	-0.181502	-0.243264	-0.111751	-0.289902	-0.0459594	0.226782	-0.0946884	0.154218		-0.527173	-0.561451	-0.550446	-0.0935487	0.0235389	-0.0421429	-0.373699	-0.0220285	-0.656018		0.0158785	-0.26557	-0.157295	-0.221892	0.0691992	0.349291	0.632604	0.224521	0.332988		1.52933	1.5342	0.665121	1.09216	-0.111488	0.686098	0.135134	0.403933	0.280086	0.649864	0.118872
AI585793	-0.115395	-0.209435	-0.266467	0.224086	-0.201408	0.0395361	0.112949	-0.11509	0.0816299		-0.173055	-0.315496	-0.481754	0.106927	0.28735	0.0674037	-0.285927	0.0733775	-0.0927892		0.415809	0.0994272	0.0661336	0.687922	1.1101	0.167937	0.724924	0.214569	1.79527		0.981517	0.95422	1.03433	1.29561	-0.233194	0.345953	0.686479	0.603984	-0.145273	0.586167	-0.250451
AI586002	0.218973	0.213684	0.293298	0.176682	0.175495	-0.0702259	0.518129	0.562729	0.956726		0.177321	0.227977	0.140763	-0.0599132	-0.0962752	0.170715	1.54532	0.41978	1.01649		0.982741	0.886656	1.23324	0.836517	1.13747	0.261606	1.40087	1.32554	1.42674		1.19125	1.2563	0.941716	0.876025	0.516875	1.06342	0.180546	0.333082	0.614768	0.183952	-0.122367
AI586015	1.2918	1.41155	1.34348	-0.200151	-0.319473	-0.451007	0.493563	-0.0401112	0.597344		0.918203	-0.187117	0.30567	0.14868	-0.329091	0.289677	0.402598	0.0755121	0.310414		0.921616	1.82778	1.61402	0.136214	-0.105814	-0.321223	-0.770606	0.308452	-0.473925		-0.0647137	1.47702	0.620798	-0.703224	1.14354	0.986917	0.37855	0.66579	0.805826	0.350547	0.284522
AI593442	-0.397461	-0.143818	-0.0777756	-0.0816617	-0.191947	0.0778758	-0.0806088	0.0484016	-0.315061		0.264677	0.172544	0.375607	0.0412025	-0.11114	0.173289	-0.0169311	0.228202	0.265528		-0.267056	-0.117662	0.0829756	-0.149669	-0.149894	0.331594	-0.162384	0.0873536	-0.245518		1.39451	1.02613	1.37045	0.813733	2.46896	1.50003	2.16893	2.25733	1.25661	1.97322	2.41228
AI593442	0.149205	-0.0896999	-0.103787	0.232871	-0.0324528	-0.0803654	0.00399788	0.0289078	-0.0854819		0.273071	0.111065	0.17308	-0.0289937	-0.134379	-0.0512328	0.0608075	0.0524038	-0.000926451		-0.32731	0.112528	0.157116	0.0774423	-0.128032	0.0499043	-0.0392367	-0.0209956	-0.0517128		0.522724	1.58783	0.510754	-1.473	-1.17303	0.141735	-2.39481	-0.827061	-1.52277	1.2143	-1.22824
AI594671	0.136662	0.0399585	0.209095	-0.0552769	-0.0503014	0.00146065	-0.0242098	0.0248352	0.123799		-0.00876775	-0.0778074	0.0232511	-0.0221206	0.0224649	0.120057	0.146552	0.0883765	-0.0176974		0.15286	-0.0308578	0.056157	0.279931	0.0680665	0.0705864	-0.0158016	0.0377039	0.106572		0.699385	2.47847	-2.22476	-1.33323	0.44954	3.77089	1.57204	-0.492776	-0.484981	-0.216493	-1.11924
AI595406	-0.131684	-0.166449	-0.146821	-0.0896105	-0.035685	-0.141065	-0.122444	-0.0616965	-0.336136		0.201867	0.165892	0.0795279	0.163344	0.0465588	0.0344788	0.149488	-0.00157079	0.115635		-0.282142	-0.0655946	0.10495	0.313035	-0.0215683	-0.0291359	-0.358243	0.121921	-0.185775		0.703026	-0.198968	0.611206	-0.952552	-0.364236	0.251044	0.192453	-0.106541	-0.470571	0.332487	-0.51753
AI595406	-0.0601849	0.274532	-0.268175	0.507224	0.507802	0.137115	0.0721887	0.0766597	-0.0145506		-0.144189	-0.0962454	-0.0621879	0.0137426	-0.292489	-0.00922293	-0.248159	-0.205983	-0.385302		-0.63377	-0.531568	-0.182359	-0.0283427	-0.255767	0.170581	-0.379604	-0.171745	-0.669441		0.95934	-1.5528	-0.100562	-0.596246	0.286713	0.11742	0.373606	-0.564129	-0.455489	-0.883565	0.0116793
AI596198	-0.203884	-0.49127	-0.431325	-0.211093	-0.011234	-0.0609452	-0.468896	-0.266002	-0.508871		-0.0986846	-0.303547	-0.104772	0.141043	-0.311607	-0.102947	-0.446111	-0.35202	-0.241245		-0.253361	-0.259033	-0.278244	0.412407	0.0882736	0.219923	0.0228189	-0.0893357	-0.0919878		-0.088637	-0.772978	-0.430034	-1.321	-0.205282	0.227828	-0.293272	-0.904453	0.093446	-0.863103	-0.190589
AI597468	1.40907	1.3219	1.33927	-0.0809734	-0.437073	0.0743813	1.42133	1.51123	1.41832		0.203052	0.444407	-0.19194	0.142502	-0.192929	-0.336749	1.13471	1.45811	1.32366		1.5495	1.95103	1.07764	0.163126	-0.374344	0.0388347	-0.0204499	0.0654365	-0.37018		2.00659	1.82697	1.33048	1.37665	0.202377	0.51099	0.122556	1.24143	1.26366	1.38693	1.01761
AI597468	0.509596	0.48549	0.361282	-0.146431	-0.20993	-0.193664	-0.103383	0.56682	-0.0219485		0.0438223	-0.00294143	0.129603	0.101268	0.303806	-0.073299	0.0883694	0.517924	0.384428		0.108296	0.0806616	0.01334	0.0928225	-0.0931825	-0.18156	-0.305436	-0.441342	-0.236725		-1.04437	0.969096	1.42748	0.87243	1.11115	1.1913	-0.0965344	1.60825	1.29888	0.860979	1.32995
AI597479	0.111032	0.107765	-0.0456177	-0.0203905	0.0902265	-0.0981506	0.127456	0.263588	0.19019		-0.367332	0.465462	-0.0768597	-0.1039	0.00317793	-0.0141034	0.211134	0.373793	-0.080227		0.0401636	-0.188789	0.00911076	0.165548	-0.349157	-0.0396136	0.249488	-0.50698	-0.417988		1.14624	0.78517	0.281422	0.601414	0.461767	0.43822	0.111124	0.505542	0.430151	0.485478	0.123486
AI605517	-0.104843	-0.324749	-0.108464	-0.100521	0.11381	-0.11781	-0.10922	-0.288008	-0.356419		0.0325009	-0.112101	-0.0216823	0.0420153	-0.108216	-0.199804	0.191711	0.17065	0.0643082		-0.220436	-0.10689	-0.217679	-0.230823	-0.124403	-0.325337	-0.118924	0.203551	0.0163903		0.558608	0.788611	0.255711	-0.274409	0.086365	0.179841	0.393848	-2.1013	-0.286757	0.491763	-2.4723
AI606473	0.119705	0.331849	0.0215993	0.0135917	0.0117313	-0.00836028	0.311498	0.16066	0.0342339		0.131008	0.106834	0.248738	0.164392	0.0118532	-0.033459	0.294045	0.515717	0.175824		0.0221458	0.0283462	0.144846	0.183568	-0.104716	-0.22283	-0.0193393	0.117144	-0.123699		-1.06307	-0.25434	1.31882	-0.132601	1.8406	1.41283	-0.487086	-0.482051	-0.420614	0.423884	-1.15216
AI607873	0.159154	0.4082	0.592906	0.323207	0.0970733	0.0188962	0.340299	-0.0190193	0.586532		-0.00121328	-0.0897768	-0.0907875	0.159276	0.175143	0.0579777	0.192743	0.176669	0.260455		0.0977278	-0.18794	-0.177575	0.252818	-0.437507	-0.0862443	-0.308061	-0.0905303	-0.0489995		1.38457	1.01702	-0.790221	0.143183	0.726262	1.72545	-1.27963	1.40659	0.871838	-0.746576	0.553602
AI607903	-0.450837	-0.1422	-0.456897	0.0539654	-0.0781786	-0.066647	-0.107081	-0.270527	-0.280916		-0.057094	0.137586	-0.0618089	-0.318817	0.0822258	0.351557	0.0576984	0.0839175	-0.136127		-0.441681	0.0272794	0.003859	0.180546	0.0322999	0.101821	-0.0850486	0.224004	0.0138905		1.61254	0.521265	-0.13204	0.0818131	0.870883	0.443738	0.173081	-0.184407	0.821794	0.503808	0.222765
AI608492	-0.0570734	-0.107036	-0.096108	0.140294	-0.135887	0.225606	0.00488379	0.0817477	-0.0741898		-0.084798	0.0268885	0.30352	-0.423498	-0.145863	0.0985018	0.0349425	-0.12703	-0.0507451		-0.210358	-0.0785611	-0.0741549	0.00283064	-0.166656	0.070775	-0.172721	0.37472	-0.28712		2.88172	1.61248	0.723103	1.31137	0.448494	1.25291	2.16317	1.55125	3.38502	3.03921	2.61593
AI616248	0.262604	0.106811	0.14031	0.124569	-0.0463861	0.117755	0.0930469	0.0722282	0.212582		-0.125743	0.126328	-0.116959	-0.256678	-0.11736	-0.174106	0.241853	0.00811439	-0.134428		0.0957507	0.00807037	0.00327409	-0.0588101	0.239617	-0.0716444	0.0181825	-0.0211908	0.18352		1.03524	1.83208	1.37576	0.891741	0.785613	1.00247	1.1509	1.75208	1.28612	1.87771	0.465481
AI645535	0.240655	0.505161	-0.0274045	-0.0602011	0.15254	0.112812	-0.0248119	-0.153173	-0.194793		-0.0544451	0.0209172	0.139467	-0.0864987	0.117106	0.243762	0.189011	-0.0820054	0.112871		0.303685	0.390548	0.299445	0.55992	0.23642	0.452135	0.218369	0.445993	-0.046967		-0.257263	-0.2931	-0.210098	-0.584606	-0.111603	0.14649	-0.839004	-0.945112	-0.247991	-0.0329462	-0.926638
AI646023	-0.203521	0.013884	0.0533396	-0.0184514	-0.0145192	0.0318028	0.240885	-0.0461341	0.0218568		-0.202259	-0.029434	0.0415384	-0.182603	0.0416305	-0.0105459	-0.0436078	-0.210332	0.0114951		-0.285049	0.0640886	0.033509	-0.0376864	0.137774	0.194552	-0.139309	0.33681	-0.246546		-3.06516	-0.574948	-0.308653	-4.67215	0.10383	-2.04219	-0.633683	-0.514121	-0.691524	0.165984	-0.433346
AI646383	0.437705	0.189436	0.0295959	-0.240523	0.0179422	0.0820149	0.376858	0.11443	0.5399		0.390655	0.134408	0.112355	0.102059	0.112355	0.0523819	0.664158	0.378159	0.516922		0.604339	0.654491	1.03834	0.352192	-0.0292821	-0.050199	0.373511	0.237372	-0.00107129		1.84513	1.78901	1.10167	1.26236	0.260282	0.399368	0.533727	0.647907	0.451863	0.497693	0.882427
AI649393	-0.383854	-0.826861	-0.413388	-0.0308581	0.0908019	0.221856	-0.380848	-0.434215	-0.468938		-0.861659	-1.14353	-1.03591	0.336023	0.431434	0.0311963	-1.50934	-1.18877	-1.31727		-0.761822	-1.21783	-0.992216	-0.0272437	-0.255286	0.278942	-0.685528	-0.810242	-1.13479		-0.0334697	-0.798757	-0.792529	-0.551689	-0.0545491	0.205583	-0.32018	-0.545344	-0.620301	-0.447147	-0.755799
AI661323	0.0740633	-0.00386847	-0.0244177	0.0195382	0.122319	-0.0821916	-0.189122	-0.0943519	-0.224861		0.275945	-0.0564607	0.105042	0.146491	0.0400638	0.134862	0.119495	0.0664634	0.047363		-0.165009	-0.141878	-0.286673	0.120449	-0.289615	-0.0961373	-0.240138	0.155188	-0.235548		-1.22661	1.35468	1.44425	1.42395	-0.0894995	1.03708	1.02356	-2.21795	0.276221	1.63406	-2.04094
AI661384	-0.0361629	-0.285294	-0.153857	0.247216	-0.0749297	-0.112433	-0.30551	-0.313809	-0.0687247		0.114809	0.291384	0.150129	-0.0929594	-0.136904	0.0370626	0.0224993	-0.109348	-0.169507		-0.0863353	-0.125258	-0.249671	0.0167624	-0.132325	0.0307531	0.327733	0.0652012	-0.110585		-1.8641	2.18751	0.0770335	0.520095	1.98745	1.53406	1.15513	1.49584	1.12291	-1.83861	-0.212226
AI661453	-0.0489457	-0.0166783	0.0817698	0.107131	0.258436	0.225681	0.0506382	-0.123389	-0.0715146		-0.0159619	0.0862412	0.174414	0.0791391	0.159151	0.0525565	0.02974	0.0463646	0.350028		0.607492	0.17116	-0.100052	-0.120403	0.969482	-0.120627	0.902902	0.0426301	0.929541		0.237061	-0.0963675	-2.87401	-0.0795054	0.101888	-0.242787	-0.567358	-0.203626	-0.0668999	0.156602	-0.137125
AI661453	-0.269841	-0.256794	-0.575731	-0.108754	-0.153022	0.0946911	-0.179158	-0.20002	-0.444783		-0.0524663	-0.393087	-0.232188	-0.0106832	0.104865	0.298422	-0.504576	-0.357276	-0.519464		0.12464	0.0187328	0.108668	-0.182582	-0.0532345	0.0671485	0.482613	-0.203644	0.116034		0.470964	0.186783	-0.414992	-0.0318425	-0.0664959	0.269581	0.455509	-0.0161495	-0.20478	0.20888	-0.620153
AI661708	0.128263	0.298809	-0.0371019	0.341189	0.161188	0.033231	0.25605	0.0841778	0.328598		0.0753129	0.104709	0.0558488	0.108267	0.0643931	-0.109377	0.263133	0.17761	0.331841		-0.34312	-0.268646	-0.203474	0.867534	0.586878	0.307465	0.06817	-0.493934	-7.74726e-05		0.945053	0.733038	-2.72776	-0.936396	0.45282	1.33048	0.298438	0.406491	-0.732688	0.132369	-0.31929
AI662168	-0.0119799	-0.0227508	-0.217147	0.120498	-0.0816098	-0.104857	-0.184137	-0.30121	0.0989585		0.00552601	-0.116973	0.0971809	-0.146281	-0.0605748	-0.0147403	0.0513996	0.0337361	0.15037		-0.264239	-0.0415984	-0.18841	0.0602743	-0.227127	-0.204553	-0.241344	-0.241344	-0.228538		1.11319	0.796417	1.34248	-1.09827	1.29896	1.11518	-3.06306	0.586849	-0.185598	1.11986	-0.798457
AI662175	-0.139637	-0.0268334	-0.0641351	0.316715	-0.152869	-0.14172	-0.353039	0.0113825	-0.138206		-0.0521239	0.029191	0.0696308	0.0559909	0.0547168	0.147713	-0.035529	0.034271	-0.0479754		-0.103274	0.118639	0.0245741	-0.066529	0.16016	-0.105814	0.0791666	-0.0695029	0.0511145		1.19346	-0.278648	-2.876	-1.45823	-1.95126	-0.236049	-2.05404	-2.39533	-0.879044	-0.76696	-2.06455
AI662245	0.186681	0.102415	0.0952685	0.14499	0.048751	0.073769	0.106592	-0.080674	-0.152646		0.0288271	0.240658	0.216009	0.19141	0.12902	0.357034	0.531411	0.347097	0.175969		-0.0342844	-0.148808	0.036992	0.23356	-0.0479766	-0.0594151	-0.293818	0.187566	0.0786709		-0.395165	-2.65504	-0.472073	-1.33831	-2.10318	-3.21824	-4.14895	-4.25726	-0.183164	-2.39364	-2.03257
AI662250	0.133045	0.322784	0.378585	0.232566	0.342392	0.14556	0.163396	-0.0239136	-0.0212352		0.151187	0.331178	0.161197	-0.0619094	-0.07301	0.141347	0.416546	0.310164	0.459723		0.0587045	0.518927	0.442657	0.0326573	0.315473	-0.148145	-0.405864	-0.220203	-0.187476		0.200631	0.521039	-0.474938	-0.179699	0.195097	0.725823	0.224652	0.286656	0.380561	0.267777	0.0713286
AI662270	-0.405466	-0.310916	-0.312281	-0.554217	0.0553	-0.455718	-0.955624	-0.679122	-0.00829149		-0.174525	-0.16162	-0.286793	0.0197759	-0.00916445	-0.102095	0.0197759	0.0398402	-0.0083016		0.454238	-0.0225904	-0.262855	-0.434116	-0.322787	-0.118915	-0.506507	-0.737122	-0.368231		0.399257	1.52606	-1.05675	-0.675113	2.10652	1.21595	0.487958	0.544416	0.895531	0.172833	0.341007
AI662270	-0.590646	-0.33147	-0.469869	0.0234314	0.40007	-0.128187	-0.298522	-0.63572	0.465588		0.0677001	-0.104163	0.159918	-0.151702	-0.0298372	0.131716	0.305882	0.594291	0.545295		0.424361	-0.396643	-0.620222	-0.352544	-0.368234	0.113307	-0.976578	-0.380594	-0.361184		0.745828	1.22886	-0.0600498	0.228097	1.54465	1.39303	-0.522595	0.721457	0.0145549	0.490572	-0.114443
AI662476	-0.0606441	-0.0784908	-0.0731023	0.0462899	0.0541706	-0.0851219	-0.075705	-0.35817	-0.0625172		0.392918	0.061693	0.263741	0.233954	0.224818	0.0695811	0.0735487	0.140215	0.0956582		0.0454984	-0.365077	-0.372183	-0.0387127	-0.0300191	-0.119435	-0.0241008	-0.20632	-0.0633746		1.41618	-1.4019	-1.18541	-1.52518	-2.01744	0.560189	-1.14885	-0.582401	1.51342	-0.79701	0.803042
AI662501	0.231876	0.214319	-0.0984401	0.0397852	0.0415664	-0.182463	0.117577	0.1693	0.545233		0.0481162	0.0751177	0.274769	0.0747088	-0.0308872	0.116607	0.0789524	0.215462	-0.0950959		0.297768	0.205882	0.331157	0.361977	0.315981	0.245584	0.475701	0.126157	0.377924		1.78258	1.60353	0.620782	1.09583	0.655105	0.966035	0.43431	0.710631	0.720565	0.809483	0.49692
AI662791	-0.185599	-0.214524	-0.325438	0.00606998	-0.0448196	-0.214886	-0.456736	-0.169947	-0.103436		-0.0748294	0.127903	0.0418291	-0.00383508	-0.0242861	0.118064	0.101516	0.0019475	-0.015617		-0.0492256	-0.23388	-0.280027	0.00383411	-0.0398685	-0.121262	-0.269454	-0.0702727	-0.246997		0.912171	0.645464	0.192884	-0.325153	1.32292	1.32272	0.419583	0.717071	0.564266	0.356626	-1.94895
AI663975	-1.3997	-1.36936	-1.37369	-0.216326	0.0305102	0.182928	-1.33057	-1.33832	-1.34204		0.624962	-0.284565	0.233814	0.481844	0.286827	0.54527	-0.983145	-0.711016	-0.657149		-2.13177	-2.05663	-1.70151	1.36727	0.772266	0.396892	-1.29678	-1.29606	-2.03141		-1.17893	-1.67945	-5.556	-1.6609	0.000606848	1.59914	0.421227	-1.11738	-0.915618	-0.928279	-1.45194
AI666798	0.084837	0.0922149	0.0123584	-0.110752	-0.0397156	0.363938	0.036847	0.416421	0.044787		0.212013	-0.1348	-0.0566135	0.079414	0.05174	0.181514	0.0457849	0.0947627	0.0672616		-0.101555	-0.016447	-0.286551	0.0103041	-0.138051	-0.00406154	-0.0164924	-0.37239	-0.0620074		0.364422	0.0250521	0.697654	0.155066	1.01531	1.08547	-1.24014	0.293493	0.799212	-0.463811	-0.313152
AI746446	-0.225061	-0.121737	-0.475409	0.0991114	-0.0392217	-0.0341443	-0.380407	-0.454129	-0.826636		-0.201583	-0.401805	-0.207182	0.0324609	0.0884894	0.150478	-0.477523	-0.561727	-0.320385		-0.0234823	-0.264127	0.0357287	0.433914	-0.00586455	0.33364	0.0642658	-0.167271	0.00979911		0.588896	1.58813	1.08137	-0.697003	2.12441	2.63402	1.92897	2.27549	1.85234	3.10553	2.70538
AI747448	0.135861	0.165147	0.219888	0.054575	0.00535639	-0.0206616	0.0861317	0.156035	0.0605917		-0.0436634	-0.0548948	-0.0107547	-0.144613	-0.140121	-0.213657	-0.183118	-0.0523436	-0.0930596		-0.153223	-0.0980667	-0.0983156	0.0784076	-0.162208	0.109971	-0.119596	-0.0246309	0.0664427		3.71066	1.88663	2.1621	3.11275	-0.840393	3.32915	2.96694	0.996505	2.17295	2.39988	-1.7866
AI747699	-0.146891	-0.0261997	0.0783709	-0.111863	-0.0341494	-0.0463992	-0.25071	-0.0552608	-0.00208866		0.153959	0.264568	0.0961767	0.167769	0.231966	0.0182608	0.422241	0.176114	0.157444		-0.171133	0.0630725	-0.0175699	-0.0861103	-0.0446173	0.0677277	-0.143766	-0.0860798	-0.462144		2.60918	1.71718	1.59361	-0.650728	1.87191	-0.198229	0.767485	2.57152	1.47902	1.66628	0.317745
AI747699	-0.0426559	0.0349506	0.145351	0.210995	-0.0699197	-0.522307	0.279604	-0.869812	0.205682		-0.367918	0.0213023	-0.15401	0.362409	-0.0989799	0.0789917	1.24117	0.21852	0.0518052		-0.00845689	-0.0161329	-0.571592	0.0829752	-0.104647	0.301956	-0.057146	-0.158657	-0.251054		0.916757	0.676872	0.750991	-0.587734	0.496024	0.712067	-0.983293	0.133743	-0.250199	0.0796382	-0.42547
AI788669	0.426174	0.392899	0.576928	-0.323563	-0.523163	-0.0232181	0.512997	0.33969	0.831958		0.251068	0.61607	0.0203676	0.0302923	0.220585	0.00628163	1.3542	1.72064	1.31454		0.680503	0.529894	0.376489	0.391229	0.116796	0.449365	0.605067	0.313201	0.67233		1.30161	1.54457	0.961491	0.941381	-0.0744925	0.17712	0.127414	0.211529	-0.0710178	0.291951	0.193281
AI788777	-0.0770969	0.0978236	0.0184393	0.084971	-0.114952	0.0293732	0.0574748	-0.322243	0.293875		-0.198442	-0.273936	-0.4145	0.256318	0.0424294	-0.305317	-0.521006	-0.296115	-0.317083		0.21307	0.0756943	0.00222965	0.449426	0.123131	0.327764	0.469203	-0.380183	0.359314		0.538101	0.357941	-0.0590871	-0.0284802	0.237595	0.495273	0.128568	0.417028	0.159034	0.32257	-0.0115756
AI789011	-0.162717	-0.0642535	-0.333973	-0.13499	-0.468846	-0.0648221	-0.378385	-0.457306	-0.857264		0.207039	0.139495	0.196893	-0.193327	-0.161508	0.0690008	0.144281	-0.310065	-0.264418		-0.764299	-0.264239	-0.324877	-0.274851	-0.263294	-0.148944	-0.429194	-0.230537	-0.333615		1.42239	0.408244	-0.0798599	0.806466	0.0941174	-1.41524	-2.16286	-1.66897	1.0303	0.263257	-1.19442
AI790276	-0.185124	0.0869296	-0.095842	-0.0413611	0.128226	-0.246837	-0.103568	-0.088198	-0.341036		-0.163034	-0.322063	-0.260858	-0.396136	-0.136259	-0.160516	-0.265607	-0.371602	-0.394278		-0.202302	-0.425853	-0.498846	-0.420606	-0.271908	-0.360938	-0.298632	-0.0158425	-0.530809		-0.427114	0.805093	-1.15157	-0.474915	0.688269	1.02992	-0.385953	0.262875	0.190012	0.363273	-1.66007
AI790298	-0.204034	0.120221	-0.189513	0.053796	-0.0357306	-0.00863198	-0.19326	-0.0220767	-0.431011		0.00163606	0.0898257	0.151319	-0.055603	-0.0570042	-0.034196	-0.0857131	-0.0388947	0.0690907		-0.345319	-0.301934	0.0348133	0.287469	-0.0324948	-0.0300998	-0.277539	0.116645	-0.469369		3.01038	0.855905	2.15243	1.25611	0.187424	2.99328	1.65746	2.86348	3.74417	3.80468	0.501966
AI834762	-0.00461604	-0.188752	-0.16437	-0.025083	0.0291078	-0.0197214	-0.187272	-0.0887881	-0.163264		0.0569067	0.07782	-0.109195	0.0230878	-0.188943	0.307146	-0.0683684	0.218761	0.185848		-0.130247	-0.0850635	0.230497	0.196111	-0.257627	0.0716228	-0.178176	0.0885308	-0.207859		2.88657	0.953843	-0.1675	-0.513561	0.606657	0.319328	1.04938	-0.963317	-0.91887	0.0283157	0.182948
AI835735	-0.495654	-0.519212	-0.824209	0.105479	-0.0729604	0.099826	-0.111356	-0.19922	-0.505054		0.0108614	0.0119675	-0.214371	0.0939451	0.207081	0.338303	-0.443766	-0.468046	0.0314855		-0.387844	-0.366513	-0.289605	-0.207827	0.155007	-0.378104	-0.292279	-0.753985	-0.359499		2.85952	1.43403	-0.066623	-0.522173	2.83216	1.93995	2.02581	0.906803	1.84006	-0.969582	0.439095
AI836003	-0.0674729	0.14143	-0.225012	0.113952	-0.0526284	-0.0584769	-0.183998	0.087721	-0.154166		0.178247	0.0486198	0.0514826	0.0752303	0.0114961	0.0457216	-0.0349461	0.0517784	0.241603		-0.268319	-0.21403	-0.141911	-0.240697	-0.155828	-0.229366	-0.492822	-0.00548912	-0.378465		1.01368	2.01951	1.66697	2.08621	1.69405	-0.793341	1.59168	0.836985	1.88936	0.717608	-0.380128
AI836003	-0.254402	-0.151372	-0.313677	-0.080608	0.0480113	-0.103111	-0.229983	-0.368787	-0.30794		0.208671	-0.00182177	0.123549	-0.232198	-0.0620588	0.30684	-0.145441	-0.155173	-0.0532326		-0.561638	-0.237828	-0.0063666	0.0768021	-0.101593	-0.0617816	-0.208911	-0.167299	-0.202561		-0.588746	-0.107324	-0.239905	-0.759781	-0.210354	-0.860081	0.116827	0.334656	0.511043	0.481417	0.209784
AI836737	0.0415514	-0.0608017	0.081471	-0.0837756	0.0169044	-0.20462	-0.237969	-0.284068	-0.0758392		-0.0280761	-0.028616	0.125581	-0.0421795	0.152123	0.0312984	-0.254993	-0.0431099	-0.0780901		-0.384597	0.133365	-0.121367	-0.147295	-0.0476286	0.218615	0.0249435	-0.0629926	0.0706372		2.52637	-1.83252	-0.201753	1.71107	2.51613	1.47681	-0.103006	0.612038	0.263485	-0.180388	2.56412
AI836758	0.17747	0.38423	-0.0623793	-0.0194102	0.335248	0.119728	0.0262661	-0.00337494	-0.0434891		0.369917	0.0287362	0.0384702	0.141791	-0.0456613	0.146846	0.174841	0.261784	0.200597		0.108787	0.00656644	0.0157899	0.0118818	-0.20094	-0.0338753	-0.317614	-0.018294	0.0116128		0.213177	-1.34401	-2.65953	-2.28912	-1.07091	-1.12042	1.28755	-0.148963	-1.47319	-1.80343	-1.14544
AI837181	0.0942928	0.046039	-0.0796981	-0.0743726	0.0538163	-0.122681	0.39567	0.227715	0.113081		-0.0286831	0.0748097	-0.00949348	0.287219	-0.0259346	-0.0159088	0.150303	0.61247	-0.0964096		0.297067	0.182021	0.248418	-0.0895311	0.0487045	-0.0891746	0.143638	0.302336	0.122317		0.399379	0.374241	-0.00129759	-0.0483198	0.352024	0.0729912	-0.0550104	0.0938859	0.217198	0.376353	-0.0291598
AI841875	-0.513735	-0.437854	-0.510624	-0.183938	-0.0506195	-0.385424	-0.345861	-0.179239	-0.502006		0.195718	0.0776354	0.0789235	0.353216	0.0927098	0.0730381	-0.509553	-0.193206	-0.24343		-0.207284	-0.218973	-0.123375	-0.0304448	-0.168978	-0.0297013	-0.154617	-0.408597	-0.00446734		0.273159	0.307517	-0.974392	0.201014	0.812825	1.17242	0.747816	-0.327294	0.158683	0.34448	0.426787
AI842136	0.415084	0.559065	0.64805	0.0566432	0.0579703	0.172435	0.323495	0.0752313	0.258723		0.495963	-0.175369	0.287177	0.0797532	0.0551291	-0.136515	-0.0632647	-0.0532636	-0.488117		0.479817	0.195508	0.50292	0.267824	0.181647	0.231445	0.600515	0.0277204	0.406647		0.685351	1.00485	0.138186	0.483402	0.359955	0.78356	0.215568	0.0133582	-0.0262764	0.153304	-0.124898
AI842396	0.0585059	-0.126253	-0.303774	-0.130916	0.194875	0.161054	-0.459552	-0.01295	-0.306584		-0.0252911	-0.0289002	-0.16065	-0.0972465	-0.0975319	-0.00700071	0.0930442	0.189139	-0.152497		-0.072958	-0.381228	-0.290377	-0.156958	-0.0920002	-0.372302	-0.261747	-0.288774	-0.39759		1.59891	0.122416	0.70793	0.0254341	0.220188	0.358378	0.55448	0.841563	0.435418	0.949124	0.449928
AI842396	-0.0486809	-0.526704	-0.272506	0.0494331	0.208734	-0.298301	0.00312698	0.00984634	-0.855914		-0.0531222	-0.977296	-0.555282	0.356782	0.0442103	-0.109706	-1.17925	-1.4281	-1.06994		-1.14606	-1.02383	-0.973249	-0.000771158	-0.191557	0.24875	-0.726144	-1.34946	-0.37929		0.05809	-0.546389	-0.0497611	-0.218627	0.19265	0.30948	-0.161569	-0.846757	-0.894046	-0.365988	-0.70787
AI843383	0.606012	1.03304	0.85216	-0.105545	0.0699625	-0.166482	0.0459661	-0.0556142	0.125148		-0.114866	0.574767	0.720022	-0.16683	0.0296034	0.147637	0.0436985	-0.103854	-0.365751		0.751718	0.726646	0.975573	0.203383	-0.239258	0.216868	-0.119734	0.329462	-0.0266062		1.57067	1.41111	0.721349	0.724818	0.694992	0.393876	0.191324	0.878367	0.816467	0.846806	0.323862
AI843639	1.99901	1.68009	1.54954	-0.0544755	-0.0766311	0.194711	2.39468	2.45186	2.3652		0.475772	0.598424	0.0395636	0.425949	0.1847	0.0213669	2.29134	2.63404	2.29138		1.499	1.29488	1.39246	-0.210758	-0.117854	0.188393	0.855266	0.708	0.874678		2.32779	2.12613	1.79711	1.81763	-0.170398	0.270092	0.0517098	0.831617	0.906128	0.860557	0.699332
AI843755	-1.2211	-1.14458	-0.932622	0.549262	0.0674249	-0.173529	-0.7503	-1.12271	-1.41592		-0.765693	-1.02513	-0.789051	0.404881	-0.237953	-0.276535	-0.763226	-0.873092	-0.830026		-1.10271	-1.24352	-1.253	0.188109	-0.313748	0.221909	-1.17485	-1.25151	-1.41237		-2.57101	-1.16806	-1.23233	-2.5312	0.479986	0.719879	0.1281	-4.33887	-1.11926	-1.35652	-2.08531
AI844685	-0.0348199	-0.00382675	-0.0215618	-0.0561908	0.0390571	-0.132277	-0.34568	-0.0508343	-0.360792		-0.220085	-0.131713	0.0966629	-0.0797153	-0.0456438	-0.011586	-0.246742	-0.090528	-0.0906497		0.200423	0.0573565	0.094039	0.500231	0.0315934	0.485284	0.222679	1.95975	0.3648		1.22471	1.70241	0.670362	0.62157	-0.237179	-0.377122	-0.391784	1.11416	0.651258	-1.67608	1.8467
AI844718	-0.156033	0.0115283	-0.251346	-0.158048	-0.0901261	-0.0774012	0.0461761	-0.0646681	-0.0180494		0.00321205	0.170125	0.0292544	-0.0274303	0.390925	0.343158	0.0412248	-0.156132	0.0120302		-0.190847	-0.138061	0.0419643	0.14071	0.0366341	-0.0655201	0.249146	0.223795	-0.106613		0.914308	0.811131	0.934889	0.900948	0.371011	0.90942	0.589836	0.544106	-0.0280479	-0.233067	-0.540286
AI844750	-0.0901444	0.00422334	-0.0519116	-0.126438	0.12833	0.235018	-0.1915	0.0327638	-0.103293		0.0879293	0.292018	-0.125037	0.231402	-0.0792387	-0.0405574	0.10899	0.10899	0.194207		-0.0133123	-0.0677032	-0.0580662	-0.0396794	-0.206056	0.117514	-0.0257006	-0.0699624	-0.0450409		-0.0857172	2.06008	2.43302	0.726271	0.0402568	0.508653	3.67021	1.69525	3.59572	-0.663202	0.705034
AI844869	0.734859	1.05094	0.815945	0.469489	0.387083	0.252214	0.393162	0.639234	0.972381		0.138514	0.186242	0.249728	-0.0249246	-0.136883	-0.0740614	0.770852	0.755248	0.260117		0.0279981	0.251837	0.0430266	-0.272223	0.00493484	-0.11494	-0.0579107	0.165025	-0.00276179		-0.156698	2.16082	1.37786	1.79547	0.574506	-0.0608749	-0.337521	0.85342	1.10806	0.658696	0.307852
AI845619	0.769997	0.183682	0.480007	0.178917	0.326617	0.137688	1.16895	2.246	1.93703		0.0549434	0.0487458	0.204429	0.178611	0.27738	0.0477422	0.865787	1.20046	0.80062		0.442804	0.696621	0.52842	0.223995	0.209139	0.191185	1.18635	0.524358	0.540982		2.70402	2.99333	1.68905	2.38165	0.9028	0.339744	0.264779	0.426984	-0.995034	-1.32106	-1.56452
AI845619	0.455638	0.066347	0.679817	-0.0394363	-0.0139315	0.00401079	0.775879	1.77195	2.03892		0.378575	0.33278	0.123798	0.197083	0.293054	-0.0987646	0.935914	1.50948	0.718634		0.19529	0.183785	0.717917	0.232984	0.187712	0.250209	0.719253	-0.0482664	0.310834		1.48214	1.67544	0.682282	1.08576	-0.168038	-1.05208	-0.520859	-0.270442	0.0604019	-0.356617	-0.640892
AI846148	0.138287	0.0651859	0.289633	0.0232661	-0.121887	-0.158385	-0.264479	0.400823	0.069321		0.245356	0.170658	0.422783	-0.201655	0.0628917	0.0201549	0.185838	0.115241	0.216979		0.431605	0.340739	0.148675	0.0125374	-0.089852	0.232197	0.213134	0.192691	0.192762		4.16444	2.9166	0.854944	3.86963	1.35584	2.77023	2.11738	3.05634	2.17967	1.77619	0.821929
AI846148	0.720238	0.840111	0.882896	0.281171	-0.0980203	-0.282109	-0.00114219	-0.12835	0.000927361		0.0637535	0.859522	0.13123	0.19017	0.139236	0.158668	0.800005	0.104871	0.21256		0.492414	1.13988	0.927252	-0.0827724	-0.0392042	0.202173	0.288873	0.254297	0.0888567		1.63497	2.07625	0.45213	1.06218	0.302548	0.00116107	0.227793	0.38646	0.848222	0.722228	0.555653
AI847670	0.421382	0.472326	0.295857	0.119578	0.185058	-0.0894356	0.894255	0.605565	1.10908		0.579349	0.745846	0.379668	0.27483	0.285869	-0.292817	1.26206	1.31665	0.72251		1.10791	0.593405	0.281545	0.0179027	-0.239575	0.12853	0.309114	0.466333	0.598137		1.23293	1.41684	0.297868	0.640613	0.255953	0.560844	-0.0230335	0.197463	0.323638	0.178474	0.294319
AI848100	3.45994	3.82739	3.65617	-0.0230498	0.00183261	0.0317529	1.36367	1.25061	1.34089		1.6928	3.35797	1.64928	0.393933	0.185439	-0.250083	1.79293	1.95601	2.07783		3.74969	3.80066	3.12029	0.0675231	0.0071573	0.277711	1.3275	1.70347	1.50823		3.7651	3.94413	2.9665	3.06548	0.11386	0.682535	0.174332	1.51044	1.33718	1.46729	1.27397
AI848100	2.58803	2.66553	3.97009	0.305161	-0.180351	-0.261875	0.000441622	0.204249	1.08996		0.292181	1.22478	0.360111	-0.0141529	-0.0172144	-0.363901	0.345732	0.0983248	0.477044		3.67196	3.54572	3.40348	0.869645	0.375844	0.394902	1.49801	1.44466	1.24464		3.2723	3.94491	2.15289	2.94174	0.360362	1.52643	0.920563	0.712088	0.959006	1.33325	1.08432
AI848100	3.3546	3.75545	3.48732	-0.252909	0.105998	0.0561026	1.32535	1.36524	1.41642		1.70111	3.57262	1.97373	0.35365	-0.110145	-0.142852	1.85058	1.92446	2.08038		3.34278	3.81306	3.19339	-0.119953	-0.0886853	0.333669	1.2441	2.26386	1.42607		3.27745	3.41157	2.27622	2.62134	0.160857	0.549339	0.225055	1.44046	1.38785	1.40877	1.08429
AI848100	3.86299	4.10048	4.32426	0.182142	-0.270211	0.148371	1.07837	1.81606	1.59997		0.990994	2.88842	1.21066	0.169549	0.152249	0.151704	1.14661	1.31413	1.4247		2.88935	3.4419	2.78969	-0.573473	-0.419992	-0.473428	-0.0582633	1.5654	0.358048		3.69551	3.99091	3.04262	3.06391	0.290026	-0.0127546	-0.321983	1.37247	1.22681	1.28988	1.23371
AI848100	0.199936	0.348404	0.106296	-0.104296	-0.180783	0.0563492	-0.170297	-0.224228	-0.104296		0.0855503	0.335305	0.21389	0.163748	0.0169945	-0.00881131	0.014319	0.0297455	0.195729		0.502102	0.438031	0.739872	-0.0585361	-0.310497	-0.196601	-0.260272	-0.0950574	-0.0874501		3.64722	3.55443	2.65118	2.13308	1.46306	2.56859	1.57139	2.44462	2.08227	1.98966	2.49262
AI848122	-0.000930897	0.12939	0.0573227	0.0338488	0.222431	-0.0432779	-0.00475682	-0.0620758	-0.0325486		0.0281755	0.168128	0.0756036	0.0927161	0.195089	0.119613	0.0829948	-0.0677881	0.0208612		-0.116742	-0.152972	0.10054	-0.048679	-0.121374	-0.12299	0.0788806	0.174832	-0.0855622		-2.34752	-2.86189	-3.12323	-3.21476	-3.75692	-1.64665	-1.96747	-2.61318	-1.38043	-3.18942	-1.19363
AI848218	0.143217	0.208709	0.177624	-0.258543	-0.212946	-0.263016	0.0465155	-0.263016	0.0902674		0.409919	-0.0459649	-0.235036	0.427289	0.141403	0.0341508	-0.209222	-0.323684	-0.284122		0.500917	0.284404	0.382259	0.955332	0.153976	0.354815	0.763864	-0.42581	0.437732		0.275855	1.03333	0.237804	0.160172	0.52472	0.99829	0.871996	0.34007	0.804984	0.237864	0.198536
AI848258	-0.358197	-0.27399	-0.238904	-0.0848144	-0.015071	-0.403254	-0.301641	0.0385543	-0.440113		-0.0664435	0.129252	0.302626	-0.176996	0.399464	0.272186	0.316243	0.0858881	-0.0326731		-0.264201	0.00739748	0.0950903	0.23432	-0.0599551	-0.048023	-0.258532	-0.00591546	-0.278731		0.71683	0.685139	3.03844	2.28532	1.82527	0.491625	3.46357	0.670431	2.69055	0.828191	0.347764
AI848599	-0.993572	-0.923249	-0.563286	-0.0609385	0.0178481	-0.184751	-0.776856	-0.838637	-0.88964		0.214784	-0.197349	0.0639031	0.0165902	-0.0767217	0.35677	-0.0345999	-0.491033	-0.59159		-0.839689	-0.543268	-0.122513	-0.035844	0.446446	-0.0861887	-0.118283	-0.133524	-0.279308		0.0191377	-1.02654	-0.444882	-0.160334	0.771996	0.645325	-1.72781	-0.114191	-2.55917	-0.257643	-0.183526
AI848615	-0.0361845	0.0361034	0.042633	-0.0393701	-0.0607792	0.176936	0.0109717	-0.0464747	0.0296803		0.204747	0.0441321	-0.0616755	-0.00626963	0.294099	0.274365	-0.0193141	0.157703	0.0428168		-0.121176	-0.171498	-0.0981321	0.069895	-0.190071	0.0502179	0.0733867	0.0359846	-0.0477898		-1.56186	-2.92688	-1.55716	-0.280714	-2.4026	-2.02487	-1.94252	-3.79538	-2.3589	2.1782	2.02532
AI849538	-0.100753	-0.154573	-0.233122	0.13344	0.191758	-0.0368118	-0.226985	-0.0536204	-0.205822		-0.121007	0.354743	0.28164	0.110656	0.0488522	0.141184	-0.186243	-0.0117587	-0.0538529		-0.025434	-0.124374	-0.0808636	-0.00138419	0.00674434	-0.00655473	0.0244011	0.164102	-0.13297		-1.7153	-0.888147	-0.732187	-3.4063	-0.983961	-2.81221	-1.77098	-1.15881	-0.572487	-1.25745	0.794358
AI850629	-0.0609051	0.0466627	-0.309495	-0.0193283	0.338531	0.54764	-0.124758	0.231031	0.0603642		-0.144181	0.158394	0.00145652	-0.158423	-0.108151	-0.349616	0.0919911	0.0821165	0.3208		-0.248877	-0.570587	-0.385524	0.195059	-0.243359	-0.191712	-0.283328	0.408014	-0.303189		0.449985	-0.045642	-0.259158	-0.559072	0.442568	0.439477	0.0297186	-0.192802	-0.361295	-0.277612	-0.813625
AI851072	0.75851	0.482225	0.5483	0.184048	-0.229415	0.0919305	0.955622	0.741986	0.706226		0.0344363	-0.0797484	-0.0763131	0.100104	-0.234477	0.207553	0.241527	-0.65879	0.149145		0.581594	0.207764	0.437972	0.472555	-0.477441	0.0933889	0.712352	0.280875	0.371279		1.01198	0.830115	0.427768	0.551646	0.45862	0.273271	-0.0966212	0.0456093	0.156545	0.513157	-0.590291
AI851161	0.107197	0.0552504	-0.628948	-0.0476878	-0.220932	-0.000931082	-0.459497	0.173807	-0.479354		-0.362117	0.133063	0.049137	-0.261973	-0.146144	-0.280552	-0.116184	-0.145805	-0.114213		-0.232393	-0.108787	0.0914906	0.255721	-0.255025	0.0979698	-0.355602	0.147587	-0.43		1.08137	-1.3103	-0.647074	-1.23903	-1.81849	-1.13948	-0.789274	-1.79756	0.264909	-0.755094	-0.648071
AI851453	-0.166659	-0.138697	-0.000796433	0.270395	0.126913	-0.0617236	-0.367919	0.0608126	-0.205971		0.0259831	-0.174231	-0.217034	-0.0176822	0.125522	0.20555	-0.05981	0.0980088	0.102359		0.114717	0.00750939	-0.0384205	0.0936977	-0.0380385	0.09318	0.00166773	0.215659	-0.237203		-0.816278	2.52481	2.8632	2.59069	3.7261	0.250186	0.827053	2.0765	1.11872	1.38881	2.6271
AI851523	-0.210107	0.0232339	-0.100776	-0.0987004	0.0489078	-0.0288522	-0.0368623	-0.157089	0.0984085		0.192031	0.398033	0.195698	-0.0179257	-0.045463	-0.0479602	0.575515	1.00739	0.785257		0.0144603	0.0156944	-0.201412	0.183504	0.00211019	-0.172147	0.123174	0.260631	0.215071		-0.0594301	0.536949	0.319627	-0.196229	-0.167713	-0.238536	-0.0454897	0.338923	0.431622	0.0346328	0.129261
AI851613	0.0516761	-0.0364908	-0.0108915	0.104424	0.157606	0.0363024	0.088381	0.211916	0.123479		0.0324175	-0.10424	0.106175	-0.0412883	-0.0742506	0.0808588	-0.0658002	-0.018557	0.108053		-0.231921	-0.109797	-0.266288	-0.279677	-0.179119	0.0321794	-0.00493373	-0.121784	-0.23651		1.88759	1.16171	0.442498	0.645828	2.98442	1.36833	0.478516	0.905601	0.700082	1.70861	3.1701
AI851682	0.074511	-0.040502	-0.0767228	-0.0674432	-0.00114105	0.204542	0.0557428	-0.108583	-0.0841559		-0.151376	0.0692446	0.0509848	-0.037319	-0.187074	0.0844478	0.183537	0.128785	0.260532		-0.0727679	-0.0263109	-0.221511	0.169657	-0.217831	-0.0767387	-0.214973	0.193134	-0.219953		3.03319	2.8656	3.13263	2.2387	1.8083	1.13352	-0.412416	0.126171	0.48942	1.96457	1.04349
AI851790	-0.0463774	1.04684	0.273046	1.36608	1.46491	-0.479843	0.163711	-0.722647	1.37048		-0.441248	-0.308924	-0.0979394	1.58445	-0.598234	-0.360268	-0.0894345	-0.400884	-0.386436		-1.88259	-2.23938	-2.26954	-1.08292	-0.334264	0.174951	-2.57321	-2.7138	-2.22469		0.426969	3.06109	0.283299	3.39357	8.25678	0.22336	-0.180287	3.23304	2.21275	0.616579	2.15015
AI852064	-0.0627186	0.120898	0.0164732	-0.0537674	0.274042	0.375284	0.00136283	-0.105087	0.14487		0.321529	-0.0607176	0.0223419	-0.0910728	-0.203389	-0.158604	-0.0855872	-0.311593	-0.0342785		-0.406176	-0.149155	-0.203015	0.0168793	0.078484	0.0443239	-0.0252787	-0.192877	-0.120279		0.443977	1.62248	0.426829	1.25558	2.35307	2.38109	1.34866	1.3512	0.733409	2.00287	1.70476
AI852580	-0.0831278	-0.136145	-0.105187	0.0558532	0.0868441	-0.190716	-0.229339	-0.204878	-0.128202		-0.210865	-0.157768	0.278792	0.0354488	-0.157766	0.146378	-0.0938875	-0.0926509	-0.117426		-0.328796	-0.379853	-0.234104	-0.113654	-0.105524	-0.176535	-0.257065	-0.106508	-0.409255		-0.21966	-1.61823	-1.59149	0.163954	-0.455232	1.43107	-0.550477	-0.379438	-1.53059	0.741323	-0.656435
AI853106	0.137542	-0.0826207	0.026088	0.165092	0.0944812	-0.0389668	-0.174493	-0.19028	-0.219505		0.172248	-0.00684029	-0.0250092	-0.0799767	0.304366	0.138138	-0.280195	0.159612	-0.227484		-0.0277389	-0.107036	-0.128084	-0.00282853	0.0817191	-0.00700721	-0.0589713	-0.00618004	-0.123496		-1.87673	-2.2909	-2.40738	-1.93552	2.27275	0.0840766	-1.95058	-2.03179	0.475125	-1.8806	-0.951423
AI853363	-0.161344	-0.329556	-0.302841	0.121889	-0.227339	-0.134043	0.0637629	0.00194007	-0.467732		0.154859	-0.0862319	0.250755	-0.147802	-0.0139584	0.339998	0.192417	-0.123616	0.0484252		-0.00241737	-0.209203	0.0595474	0.145225	-0.118864	-0.171104	-0.34853	-0.441746	-0.205315		3.79704	3.12756	-0.646826	0.438487	0.254621	2.93441	2.58059	1.45661	-0.363475	0.167727	-0.349606
AI853502	-0.0218871	-0.00268005	-0.146823	-0.00744931	0.172773	-0.0553146	-0.257388	-0.0714224	0.0181669		0.115053	-0.105272	-0.0115717	0.0509448	-0.157315	0.22617	-0.034086	-0.0477155	0.10878		0.0338526	0.0273994	0.109039	0.1189	0.139921	-0.0714248	-0.0360794	-0.303481	-0.228352		1.67828	0.520063	1.86852	0.897927	0.909704	1.42709	0.375536	1.2771	1.00897	0.795646	1.12335
AI853839	-0.0521028	-0.0306852	0.0561142	0.139068	0.115314	0.0896957	-0.047419	-0.0696677	-0.113667		-0.086611	0.0607837	0.0622022	0.20309	0.0759249	-0.0486309	0.106582	0.106582	0.126638		-0.256913	-0.039467	-0.0209213	-0.185379	0.106933	0.00957616	-0.244318	0.0116515	0.0842714		2.55204	1.21849	0.63941	0.379823	4.2126	4.16103	4.02098	1.00605	0.62643	1.34424	2.52861
AI854107	0.0477381	0.0581784	-0.063441	-0.167908	0.140974	0.39558	-0.116005	-0.0725861	-0.210166		-0.145106	-0.318719	-0.263939	-0.07479	-0.428604	0.385463	0.0732707	-0.0617341	-0.156009		-0.435376	-0.21827	-0.309156	-0.0172232	-0.315046	-0.0247978	-0.460434	-0.212676	-0.519144		0.174947	-0.377204	-2.42002	-1.03622	-0.22553	-0.0008432	0.368188	-1.37593	0.106297	0.449068	-2.02288
AI854517	0.0542427	0.290844	-0.128625	0.251135	-0.0534248	0.129342	-0.227398	-0.0286345	-0.228081		0.0840526	0.257643	0.15871	-0.343384	-0.385589	0.0626392	0.154425	0.200493	0.154385		-0.310731	-0.0928741	0.0246545	0.376271	-0.121274	-0.146433	-0.270554	-0.148827	-0.137716		1.3238	1.09951	0.562971	0.667684	1.02103	0.809484	0.333351	0.381284	1.13901	1.44408	0.716781
AI854517	-0.118531	-0.00797739	-0.0660802	-0.13779	-0.24106	0.110337	-0.0697645	-0.0586831	-0.143876		0.0799531	-0.0792141	0.0824922	0.0234142	0.23019	0.0338359	0.0105116	0.102797	0.150118		0.0176945	-0.182785	-0.0537559	-0.203044	-0.107034	0.215244	-0.147824	-0.178614	-0.366894		-1.54248	-0.675721	0.658669	-1.88113	-0.463376	0.650368	0.200233	0.35482	0.325945	-3.22976	-0.507682
AI854517	-0.262526	-0.124614	-0.251112	0.225901	-0.0528847	-0.0308662	-0.476764	-0.0460849	-0.117904		-0.130714	-0.17188	-0.0335427	-0.287494	-0.178831	0.178733	-0.191379	-0.119064	0.0490293		-0.41859	-0.120097	-0.0307361	0.317339	-0.33191	0.0921507	-0.0891392	-0.307276	-0.119804		1.55121	-0.152677	-0.275037	-1.02442	-1.09719	-1.71954	-1.72	0.439575	-1.68893	-0.74971	-1.24763
AI854703	0.194672	0.0442819	0.103569	0.0810887	0.112586	0.00350528	-0.165438	-0.107851	0.155769		-0.0080138	-0.163875	0.0257504	-0.0749254	-0.386451	-0.171283	-0.176944	-0.144017	-0.123498		-0.143129	-0.0987003	0.109043	-0.137848	-0.0409364	0.168045	-0.104077	0.474762	-0.0914433		1.76319	1.46763	1.68779	1.87968	0.368268	1.73048	1.57933	1.62453	1.59924	2.26114	1.29761
AI854703	0.17014	-0.0720021	0.0427826	0.134516	0.0647689	0.0132882	-0.0170739	0.092112	-0.076728		-0.25183	-0.178817	0.144679	-0.412643	-0.324208	-0.0780687	-0.0898367	-0.257716	-0.250661		-0.199732	-0.133424	0.165884	0.0468578	-0.373685	-0.063386	-0.211053	0.04121	-0.204541		0.221997	0.654274	-0.472865	0.719395	2.20077	0.938785	1.73358	-0.461389	0.159701	-0.486223	0.959255
AI854703	-0.271734	0.073095	-0.0194495	-0.194571	0.0244965	-0.0195429	-0.161361	0.00502453	-0.112609		-0.0772755	0.223155	0.00601325	-0.0339779	0.00290668	0.170564	0.344383	0.260424	0.253399		-0.156034	-0.105933	0.120004	-0.0453112	-0.0270912	-0.148301	-0.212582	1.65723	-0.0618815		-0.435562	0.526562	-0.0352757	2.18463	0.354151	-0.267998	-1.33982	-0.122309	1.62835	-0.313301	-1.06847
AI854703	-0.143237	0.117971	-0.239832	-0.109129	-0.151246	-0.0725379	-0.524217	0.0103186	-0.334263		0.446281	0.364772	0.844065	-0.329384	-0.243974	0.602962	0.554039	0.109884	0.132408		-0.507973	-0.296107	-0.112453	0.163471	-0.377582	-0.26475	-0.712497	0.514343	-0.670848		-1.0078	-1.23035	1.74442	-1.60081	0.0148803	0.591184	-1.34017	-1.31859	-1.20972	0.494608	0.943261
AI875089	0.309055	0.385167	0.556548	0.161879	0.35343	0.21952	1.37386	1.24688	1.1847		-0.00236719	0.151085	0.303292	0.0614104	-0.165867	-0.642721	0.199686	0.65766	-0.123412		0.478672	-0.058445	0.444088	-0.407628	-0.117906	0.00610609	0.0267883	-0.396594	-0.00412966		1.30336	1.23933	0.41558	1.10187	0.6296	0.597844	0.107481	0.0488173	0.403742	0.110805	-0.233787
AI875142	0.0620551	0.413612	0.30685	0.285867	0.0892059	-0.28237	-0.212246	-0.178855	0.407321		-0.194918	-0.244485	-0.171104	0.236776	0.0837159	-0.16936	0.825447	0.60703	0.459556		0.546391	0.785995	0.304053	0.287796	0.262269	0.155156	0.444528	0.285832	0.28224		0.0586163	0.931414	-0.0565823	-0.339545	0.757575	1.07196	-0.29705	0.0626862	0.880378	0.0424269	0.00483705
AI894139	1.35985	1.58936	1.66376	-0.665571	-0.0796928	-0.37539	0.657819	0.607634	0.348641		0.542489	0.152281	0.175512	0.487862	-0.0906972	0.117414	-0.0326257	-0.328568	-0.213074		1.59597	1.93118	2.04931	0.22117	0.19486	0.17988	1.19533	0.774405	1.38757		1.51645	1.59527	0.745874	0.549162	0.115021	0.672582	0.238381	0.207706	0.0203291	0.182787	-0.0738206
AI931714	-0.164033	-0.204009	-0.0826765	-0.045142	-0.121793	-0.432115	-0.107792	-0.158346	0.0870445		-0.129545	-0.0120146	-0.211007	-0.0158179	0.00709715	0.156045	0.0163676	-0.0535451	0.0661683		-0.101725	-0.0931806	0.00189098	0.0456296	-0.115263	0.0298125	0.125325	-0.0350143	0.00142223		2.21702	2.14044	0.845843	1.88288	1.52022	0.112539	1.98097	2.09602	1.88855	1.90147	2.21319
AI931714	-0.129627	-0.0909382	0.0159505	0.0590724	0.119064	-0.24491	0.139879	0.146835	0.15031		0.137824	-0.362313	-0.341745	0.432167	0.233118	-0.0415294	0.0623328	0.025651	0.144578		-0.122073	-0.063795	-0.00800394	-0.263631	0.0884351	0.349322	-0.195571	-0.168572	-0.197561		0.605887	0.465516	0.0793529	0.173713	0.463582	0.402835	-0.278521	0.209779	0.160183	0.562383	-0.0498982
AI931714	0.0407986	0.111001	0.483894	0.0210872	-0.0265094	0.0452957	0.189332	0.39004	0.346599		-0.0920882	-0.327104	-0.127528	-0.0147183	0.0641309	-0.149864	-0.159257	-0.119031	0.0649775		-0.336219	-0.399595	-0.080733	-0.371988	-0.297673	-0.451997	-0.683543	-0.563911	-0.421146		0.343317	0.36561	0.496312	0.118891	0.815352	-0.37144	-0.753932	0.0633966	-0.62439	0.19977	0.0190605
AI956758	0.18631	-0.0603308	0.0712926	0.00471677	-0.213516	-0.111789	-0.0563313	-0.0871389	0.120817		0.11534	-0.342605	0.109558	-0.056339	0.109558	-0.00938817	-0.200822	-0.200282	-0.0197573		-0.224556	-0.0844263	-0.0163204	0.177586	-0.32755	0.121888	0.0164179	2.70259	-0.0566359		0.554349	0.404197	-0.448655	1.20088	-0.943409	2.54931	2.44951	0.850715	2.71139	0.0746549	-0.438397
AI987662	-0.215291	-0.222194	-0.0912137	0.12907	-0.190203	0.0462206	-0.217036	-0.276015	-0.248197		0.0105317	0.166432	-0.036255	0.31847	-0.0389271	0.0303763	-0.0178745	-0.0327451	-0.0394822		-0.00479029	-0.139789	-0.127749	-0.0141947	-0.0677296	-0.0610691	0.00274888	1.83599	-0.315354		0.774476	-2.7835	0.738553	1.53569	1.34541	-1.72312	-0.522817	-2.88933	1.60708	-3.0316	-0.923689
AI987692	-0.10588	-0.107399	-0.0601614	0.129837	-0.0622694	0.0346098	-0.325286	-0.143277	-0.157794		0.0347364	0.0157236	0.111044	-0.0032833	-0.0140968	0.46867	-0.203399	-0.0391415	-0.0119964		-0.284955	-0.309595	-0.28545	-0.147653	-0.14622	-0.0904815	-0.182124	-0.144121	-0.186459		-1.35328	-0.197239	0.0304302	0.753125	1.82588	-0.120242	-0.894336	0.9221	-0.112198	0.149078	-0.611833
AI987944	0.0796239	-0.240804	0.164152	-0.259683	-0.159794	0.208867	-0.289288	0.0555201	0.102758		0.0565905	-0.13264	-0.41456	0.437547	0.323667	-0.142227	0.123477	0.323309	0.128776		0.437268	0.0923872	0.00470399	-0.372683	0.0303176	0.5324	0.190079	-0.624501	0.0489828		1.1628	0.758612	0.340707	0.741566	0.530062	0.863775	0.0715229	0.264992	0.136302	0.356122	0.350679
AI987986	-0.431811	-0.338757	0.0729202	0.0888853	0.260062	0.129427	-0.328069	-0.415617	-1.0922		-0.624289	-0.468092	-0.283119	0.249525	-0.105553	0.207293	-1.78976	-1.80765	-2.2046		-0.373316	0.351721	-0.251384	-0.0206863	-0.195481	-0.101905	0.998076	-0.477082	-0.342861		1.20205	0.575662	0.0946792	0.246366	0.697683	0.635941	-0.806237	-0.200847	-0.222137	-0.0911603	0.159477
Aicda	-0.0427736	-0.00597189	-0.263586	0.0913833	0.287249	-0.052059	-0.197615	0.00255098	-0.301271		-0.146752	-0.00460523	0.0782461	-0.00640215	0.215089	0.131386	-0.0772472	-0.0280092	0.00196517		-0.332262	-0.0956482	-0.0689181	-0.124695	-0.111639	-0.0683279	-0.359814	-0.298019	-0.398657		-1.98854	-0.368611	-0.287309	-2.33792	-2.40642	-2.07838	-0.682139	-1.239	-0.795281	-2.11429	-4.29352
Aif1	-0.727475	-0.872347	-0.756163	0.115549	-0.0695172	-0.376904	-0.680292	-1.26431	-0.894791		-0.666721	-0.133638	-0.412647	0.0280892	-0.0787582	0.239618	-0.478801	-0.570566	-0.93109		-0.783808	-0.790882	-0.94838	-0.950015	-0.564715	-0.703213	-1.00367	-1.33679	-0.977534		-0.662712	0.943509	-0.627782	-0.904839	2.35515	1.50623	-0.831494	-0.329799	-0.446541	0.111242	-0.313422
Aifm1	-0.376822	-0.657446	-0.598575	-0.227961	-0.226813	-0.237919	-0.496452	-0.362627	-0.609197		-0.47951	-0.834597	-0.670984	0.352663	0.14968	-0.420905	-0.273639	-0.201596	-0.178908		-0.382354	-0.654816	-0.737991	0.0310854	0.0648215	0.258195	-0.261954	-0.493149	-0.490626		-0.0488766	-0.240816	-0.375579	-0.401759	0.348311	0.388211	-0.111601	0.180374	0.0191365	0.115087	-0.111239
Aifm2	-0.143379	-0.619972	-0.392416	-0.0781613	-0.172744	0.0517513	-0.428944	-0.0994469	-0.825469		0.0381862	-0.531111	-0.214986	-0.0834349	-0.124542	-0.262933	-0.832058	-0.991812	-0.989024		-0.755815	-0.946496	-0.357828	-0.154426	0.0849437	0.0417408	-0.287887	-0.362956	-0.233709		0.440994	-0.552995	-0.239362	-0.0379678	0.217044	0.055498	-0.372948	0.313178	0.0270278	0.472351	-0.0337644
Aifm2	-0.337641	-0.853496	-0.769976	-0.0220094	-0.0571885	0.0127189	-0.182767	-0.344755	-1.19585		-0.0602401	-0.738247	-0.182824	-0.0596922	-0.242804	-0.31845	-1.15169	-1.33778	-1.27331		-1.03626	-1.14712	-1.0941	0.422957	0.0169655	0.00934101	-0.340855	-0.64757	-0.211704		0.0901474	-0.775152	-0.474121	-0.141949	0.138919	0.347953	-0.284073	0.418446	0.353144	0.436054	0.149564
Aifm2	-0.770329	-1.21786	-0.882239	-0.0245765	0.195829	0.00792604	-0.253869	-0.566474	-0.841365		-0.402369	-0.530533	-0.198397	-0.00865176	-0.174901	-0.372947	-1.36089	-1.6462	-1.80952		-1.43228	-1.10798	-1.08313	-0.109157	0.371749	0.296229	-0.591607	-0.801583	-0.216906		0.336398	-0.264797	-0.562345	-0.260911	0.273813	0.747332	0.00516135	0.532481	0.487297	0.519766	-0.0531544
Aifm3	0.140083	-0.0865733	0.0362271	-0.435845	0.273031	0.554766	-0.0085053	-0.0193638	-0.361071		-0.341386	-0.398252	0.463897	-0.237325	0.079102	0.301133	-1.15802	-1.15888	-1.32002		-0.250041	-0.194322	0.0422759	0.527352	0.267692	0.387785	1.12602	0.599058	0.589251		0.182475	-1.25675	-0.55174	-0.51857	-0.894612	-0.441717	-0.272756	-1.49577	-1.08872	-1.27934	-1.27567
Aifm3	0.141096	-0.174103	-0.0887459	-0.10987	-0.0893174	0.0890663	0.23625	-0.0539847	-0.406491		0.00568411	-0.397918	0.496314	-0.100896	0.105011	0.143271	-0.659126	-0.621947	-0.849157		0.00803324	-0.0271555	0.136043	0.128213	0.29814	0.211	0.840093	0.476102	0.0617773		1.02767	0.151525	-0.309119	-3.4642	-0.766867	-0.910004	-0.00743781	-2.21458	-0.886009	-0.0568334	-0.877356
Aig1	0.164119	0.525808	0.367275	0.138052	0.248516	-0.640616	0.0532415	0.0501478	0.388818		1.4233	0.206021	0.897981	0.298641	-0.132747	-0.218283	0.622985	0.554065	0.3939		-0.16802	-0.0244159	-0.0936533	-0.691718	-0.523567	0.010368	-0.289956	0.116545	-0.252528		0.772327	0.891454	-0.366046	0.110173	1.25581	0.651875	0.164774	0.461899	0.664776	0.0334274	0.229295
Aim1	0.528661	-0.0519404	0.416595	-0.0399518	0.309183	-0.199439	1.38262	0.757913	0.885613		0.566954	-0.136063	0.0837498	0.419866	-0.0989243	0.0671151	-1.24248	-0.456093	-1.15995		0.193596	0.10414	0.436178	-0.55826	0.062031	0.219197	0.672421	0.798502	1.1146		1.86302	1.47941	0.651045	0.603978	0.235278	0.755236	0.0534313	-0.383378	-0.309191	-0.406675	-0.527071
Aim1	0.146605	-0.111934	-0.1243	0.118846	-0.260749	-4.13652e-05	-0.190321	-0.0205014	0.363529		0.16547	-0.110864	-0.26303	0.244716	-0.185779	0.0227375	0.114181	-0.086029	0.057463		-0.427978	-0.0636077	-0.0711826	0.350101	0.0878314	0.409637	0.851202	-0.267452	0.505312		1.06639	1.21025	0.48865	0.43284	-0.394785	0.389179	-0.22196	0.203083	0.512651	-1.27134	-1.75246
Aim1l	-0.434837	-0.379836	-0.695764	-0.170911	-0.283897	-0.555099	-0.306588	-0.366041	-0.175352		0.0902399	-0.282656	-0.132654	0.9273	-0.144882	-0.334662	0.130679	-0.347838	-0.0956376		-0.419455	-0.21474	-0.240552	-0.281557	0.148781	0.0378307	-0.688347	0.0436705	-0.469393		-1.71549	-0.204124	-2.52005	-1.15523	-0.895884	-0.0631333	0.0314859	-0.110704	-1.6528	-1.97879	-2.13135
Aim2	-0.226891	0.0285121	-0.189421	-0.126629	-0.15846	-0.0808531	-0.127256	-0.147266	-0.239465		0.14308	-0.0409404	0.125911	0.121525	0.036684	0.277556	0.0304102	0.154955	0.0419886		0.198109	-0.000580673	-0.129847	-0.109521	-0.155569	-0.0515188	-0.310243	-0.0212668	-0.22853		2.04503	1.82346	1.64325	-1.45802	1.63412	1.83808	0.0166771	2.24872	1.29299	1.93013	1.66794
Aip	0.18073	0.32828	0.364051	0.150066	0.0963246	0.128854	0.246721	0.253634	0.277501		0.200258	0.0872916	0.0987034	0.0716045	-0.0199533	-0.233338	0.82027	0.677496	0.40986		0.0380719	0.43154	0.302259	-0.167297	0.0925477	-0.0985177	0.306724	0.203043	0.0801065		0.770382	0.727642	0.248662	0.183393	0.217144	0.323567	0.00994925	0.216371	0.528599	0.17011	0.375299
Aipl1	0.147247	0.132049	0.0719704	-0.0048684	-0.0814174	0.0756847	0.0181049	-0.187384	-0.024292		0.0988323	-0.47026	-0.249299	-0.055931	-0.268112	0.0705832	-0.0529432	0.00632471	-0.132076		-0.268662	-0.292662	-0.167267	-0.355768	-0.165505	0.0759554	-0.189158	-0.13882	-0.187165		0.954188	-0.122633	0.291003	-1.44077	0.107188	-0.455105	-1.04992	-2.68389	-0.144418	-1.17648	0.532449
Aipl1	-0.154512	-0.132758	-0.320697	0.0495963	0.143913	-0.107768	-0.187024	-0.0945467	-0.367457		0.0070421	-0.263134	-0.264187	-0.15411	-0.139683	0.0102825	-0.557453	-0.356685	-0.427087		-0.48636	-0.437023	-0.0737239	0.17962	-0.0826928	0.0456739	-0.283404	-0.0152907	-0.0542383		0.172695	-0.210833	0.143722	1.21584	-1.35196	-0.803951	0.020374	0.180849	1.91673	1.40459	-0.0982821
Air	0.584743	0.502303	0.984274	-0.114248	-0.0628871	0.133782	0.719373	0.223404	0.846907		-0.129242	-0.247807	-0.0639513	-0.0555442	-0.0295392	-0.197961	0.0962579	-0.0630528	-0.172862		1.74879	1.76138	0.361593	0.447555	-0.103714	0.00933098	0.183887	-0.136944	-0.418506		1.27544	2.82445	0.640952	1.26151	-1.21992	0.0895843	0.754191	1.55196	1.0155	1.84164	0.736434
Air	-0.0701623	-0.0186113	0.0517124	-0.0914426	-0.229969	-0.0890293	-0.23332	0.0661154	-0.0225553		-0.184139	-0.151741	-0.0800306	-0.313577	-0.174825	0.146311	0.15161	-0.150749	-0.0800306		-0.178137	0.0563744	-0.163352	-0.134206	-0.2035	-0.236293	-0.436163	-0.159567	-0.226729		-0.127745	0.666877	1.8062	0.8103	-1.66711	2.31096	0.655454	-1.52685	1.05805	0.651753	1.15659
Aire	-0.02789	0.0452637	-0.0598822	0.179441	0.0692044	-0.0760309	-0.259903	-0.205538	-0.129267		0.346375	-0.202485	-0.114009	-0.160661	-6.30865e-05	0.0354815	-0.0332554	0.0579868	-0.0904611		-0.126823	-0.0364548	0.131471	0.125297	-0.0221651	0.0911029	-0.0761532	-0.136974	-0.010993		0.722484	0.118933	-0.349974	-1.76185	-1.80721	-0.115561	0.468254	-0.666058	-2.07916	-1.402	0.201913
AJ242955	0.250778	-0.137968	0.0162539	0.0661041	0.115859	-0.235694	-0.184599	0.081492	-0.0890494		0.0622424	-0.00962689	-0.0349831	-0.0730431	0.0131802	0.195331	-0.0349831	-0.0217199	-0.0185524		-0.366406	-0.216346	-0.0566638	0.204959	-0.288033	-0.196912	-0.0840793	-0.0356945	-0.214052		0.0159689	-0.199506	1.92553	-1.39557	1.93784	1.39021	0.0493366	0.692403	-0.0194893	-0.410339	0.68057
AJ242955	0.0562889	0.0748181	0.0370969	0.00302059	0.119244	0.0744617	0.142964	0.199321	-0.0310185		0.0620004	0.151695	-0.0682658	-0.0400102	-0.0178613	0.210736	0.125228	-0.0531887	0.249539		-0.290712	-0.123801	0.00553253	-0.0849971	0.0295244	0.047778	-0.180232	0.0445514	0.0546881		0.370075	-4.14383	-3.49694	-0.293247	-3.59631	-1.16337	-0.224504	-0.176573	-3.69633	-4.81082	-0.752605
Ajap1	0.0374375	0.0140025	0.0212214	0.196138	0.132148	0.169674	-0.154343	0.226291	-0.114251		0.163614	-0.107208	0.0586391	0.00627549	0.090351	0.0173399	0.052639	-0.0510124	0.0413455		-0.120614	0.0311605	0.116008	-0.140978	-0.0842652	-0.110611	-0.157676	0.0474905	-0.188306		1.8411	0.247937	2.22794	0.081333	1.37373	-0.0722065	0.068678	1.55886	2.44053	1.37457	0.989046
Ajap1	-0.089629	0.178578	0.0517885	0.0672752	0.124258	0.0883005	-0.32445	0.20067	-0.0127232		-0.0806007	-0.101454	-0.11868	-0.0584813	-0.110529	0.0326129	0.09906	-0.136688	-0.238646		-0.0797492	0.0312634	0.196539	0.257164	0.186507	0.0577467	-0.318577	0.380432	-0.118188		-0.68303	1.11733	-0.747003	0.779289	-0.353604	1.23635	-1.15163	-0.775673	1.35719	-1.31842	-1.60751
Ajap1	-0.19055	-0.282192	-0.125005	-0.0227421	-0.125005	0.306858	-0.0590926	-0.146055	-0.240986		0.174334	-0.0879501	-0.197158	0.353836	0.399145	-0.105805	-0.38247	-0.376356	-0.0920399		-0.149563	-0.222355	0.00561137	-0.00788287	-0.00251739	0.213503	-0.110791	-0.108735	-0.166903		0.66197	-0.569546	0.55672	-2.77585	-2.10183	-0.293444	0.335064	0.629539	0.487868	0.122468	0.393656
Ak1	-0.238406	-0.0279058	-0.0548958	-0.00282975	0.125214	-0.212917	-0.134935	-0.120032	-0.434971		-1.36813	-1.12665	-1.29463	-1.23974	-1.36352	-1.05574	-1.33071	-1.39231	-1.09148		-0.0179348	-0.142562	-0.052575	0.0937643	-0.0253317	0.082505	0.0317192	1.31508	-0.000225727		1.45841	0.661868	0.169118	-0.958708	0.838054	-0.161454	0.371879	-0.223317	0.434988	0.574828	0.0449489
Ak1	-0.0597669	0.154166	-0.107727	-0.164413	0.0787161	-0.0789979	-0.0231757	0.00511123	-0.20499		-0.0310445	-0.0952709	-0.0406345	-0.322426	-0.172258	-0.101117	-0.0494514	0.050352	-0.0146577		0.0363369	-0.002293	0.0295715	0.0350565	-0.0929082	0.0376851	0.120783	0.136911	-0.135153		-1.03162	0.262858	1.22688	-0.0465062	-4.55727	-1.78258	-0.448713	-1.04038	-2.28931	0.255777	-1.68153
AK122209	0.894603	0.760692	0.921388	0.0117185	-0.249964	0.092031	1.47027	1.17091	1.66289		0.235177	0.924354	0.21321	-0.324908	-0.0865835	-0.392102	1.2406	1.48783	1.35096		0.912126	0.454493	0.663783	0.0736686	-0.203021	-0.374102	1.19533	0.160437	1.22674		2.50489	2.15944	1.10096	1.64818	0.85691	0.633022	0.568334	0.61716	0.755922	1.06458	0.576353
AK122525	-0.075277	0.0286685	0.0999277	-0.260463	-0.253346	0.0266309	0.992424	0.779316	1.15681		-0.41041	0.582804	-0.233018	0.110103	-0.184709	0.106666	0.226186	0.24486	0.210584		0.441729	-0.0179332	0.276909	-0.203575	-0.238222	0.0550585	0.861451	0.0384117	0.664603		1.53359	1.86161	0.491814	1.01652	0.0622008	0.788418	0.31585	0.296355	0.195386	0.252109	-0.224963
AK129128	0.148374	0.457971	0.664493	-0.277421	-0.0405752	-0.193939	0.489503	0.571018	0.624347		0.192445	0.195321	0.0211526	0.0705079	-0.168467	-0.0305032	0.152297	-0.0413647	0.119403		-0.147793	-0.152116	-0.266015	-0.34994	-0.084215	-0.0984251	-0.0707295	0.171743	-0.0997153		1.85179	2.03246	2.35577	1.96893	1.21286	1.04295	1.52781	2.0708	1.56131	1.35761	1.82883
AK129128	1.17214	0.670451	0.951324	0.0695692	0.267747	0.127358	1.72726	1.08907	1.70128		-0.0486424	0.242386	-0.251241	0.167248	0.156985	0.203909	1.40024	1.24194	1.3323		1.18435	0.844551	0.570532	0.249216	-0.326812	0.238461	0.50694	0.500539	0.273859		2.13203	1.8713	1.27401	1.39093	0.618712	0.172232	0.286877	1.27277	0.831294	1.05831	0.551521
AK129302	-0.171457	-0.0822307	-0.430467	0.550232	0.293355	-0.0617561	-0.65129	-0.53858	-0.565707		0.0812668	-0.266043	0.120324	0.173072	-0.0280201	0.213464	0.269509	0.174596	-0.0295238		-0.234408	-0.237653	-0.0846056	0.0360463	-0.144433	0.375194	-0.195819	0.281241	-0.313088		-0.599253	0.078266	-0.91619	-1.20344	0.927313	0.932338	0.263359	0.951478	0.570355	-0.0681107	0.312181
AK129341	0.0874617	0.0548067	-0.295847	-0.00781053	-0.105537	-0.0354194	-0.0571529	-0.134509	0.135592		0.0235299	0.141957	-0.0143514	-0.185064	0.0860412	0.0502312	-0.168108	0.236824	0.0130317		0.0757022	0.286646	0.0664046	0.0338528	-0.239748	0.119543	0.187035	0.773549	0.210421		1.4133	1.63095	0.788871	0.374601	0.285884	0.28438	-0.439667	-1.12704	-0.416483	-0.220288	-0.579228
AK129341	-0.24471	-0.123703	-0.340395	-0.0448481	-0.00819718	-0.197636	-0.445644	-0.188641	-0.328345		0.18535	0.111984	0.228151	-0.324528	-0.0433907	0.325882	0.0326088	-0.0406037	-0.0199652		-0.567393	-0.189137	-0.187166	-0.0399529	-0.31126	-0.0989602	-0.232664	-0.176222	-0.297928		0.688131	2.99855	0.638345	-1.09673	0.0430552	0.0516985	0.467879	0.606142	0.399773	0.585873	-1.0584
AK162044	-0.014664	-0.155785	-0.114954	0.191334	0.225099	-0.172534	-0.0796852	0.0600165	-0.459795		-0.166039	-0.286908	-0.135433	0.0186323	0.234155	0.0102713	-0.379848	-0.155121	-0.0873247		-0.0670573	-0.0398107	-0.136267	0.00489854	0.123194	-0.0598669	-0.0648425	-0.018877	-0.342046		2.20422	0.0572476	-0.177397	-0.358843	1.11676	-1.80605	0.544555	0.757798	1.0126	-1.96241	-0.805616
Ak2	-0.619513	-0.956823	-0.84739	-0.0741876	-0.224364	0.266536	-1.0718	-0.417596	-0.558292		-0.429469	-0.635353	-0.292714	-0.167339	0.0587416	0.12914	-1.04524	-0.790982	-0.491766		-0.447302	-0.503574	-0.439551	-0.59121	0.206952	-0.161421	-0.376249	-0.699288	0.114887		-0.509266	-0.686185	-0.632634	-0.210393	0.00813933	0.0366553	-0.0582459	-0.607959	-0.568086	-0.0824618	-0.534499
Ak2	-0.827686	-1.09071	-0.962388	-0.161061	-0.366799	0.194821	-0.969044	-0.840545	-0.8538		-0.582402	-0.669141	-0.275763	-0.287661	-0.152021	0.0954985	-1.00946	-1.03111	-0.618185		-0.739491	-0.699651	-0.745499	-0.189995	-0.0692865	-0.0586572	-0.463029	-1.05311	-0.616585		-0.474168	-0.653707	-0.855149	-0.532023	0.0486069	0.218881	0.00660476	-0.722151	-0.7438	-0.137201	-0.805445
AK220484	0.226138	0.581388	0.361293	-0.350306	-0.138508	-0.597134	0.311754	-0.100831	0.478717		-0.0851701	0.0288258	-0.0383834	0.461974	0.0838603	0.031242	2.23215	0.68165	0.493547		1.09066	0.821992	0.53186	0.276888	-0.452071	0.0673599	1.13423	0.895571	1.19243		2.61547	3.10086	1.59826	1.60938	1.7179	3.09581	0.87798	3.02954	2.40799	1.38215	2.27899
AK220484	-0.016769	0.174449	-0.197564	0.202057	-0.0849303	0.240239	-0.0715716	-0.218875	-0.379302		0.112312	-0.235736	0.0584425	-0.00152089	0.198491	0.221442	0.123301	-0.155551	0.010971		-0.243011	-0.0568688	-0.0866338	-0.0128619	-0.0690387	-0.0166134	-0.162332	-0.277087	-0.226151		1.14225	1.18637	-1.94466	0.505419	-0.0469774	0.105578	-2.06204	0.342638	-0.309293	-0.282842	0.24265
AK220484	-0.0590058	0.00641729	0.115962	-0.125436	0.0476978	0.134815	0.0159702	0.0783309	0.0105992		0.153673	-0.130741	-0.0233715	0.130624	0.374622	0.108628	0.452369	0.239117	0.121395		-0.325806	0.292693	-0.00629883	-0.168171	-0.477007	-0.16534	-0.0598371	0.325299	0.0703262		0.491573	-1.41583	-0.160562	-2.19136	-0.063951	1.53792	-0.699695	0.589137	-1.84965	0.609036	1.6414
Ak3	-0.176694	-0.208295	0.401388	-0.0174833	0.486876	-0.00505418	-0.154248	0.0579464	-0.382211		-0.541401	-0.560986	-0.304838	-0.275838	-0.172989	-0.118315	-0.646537	-0.393997	-0.33828		-0.569628	-0.362934	-0.282177	0.304086	0.269107	-0.128313	0.148611	-0.00808168	-0.00885991		-0.153805	-0.0180607	-0.959735	-0.197044	0.64705	-0.355533	0.320757	-0.471437	-0.314269	-0.195184	-0.00742915
Ak3	-0.85173	-0.856439	-1.23861	-0.0255311	-0.234892	-0.460614	-0.816174	-1.05825	-1.25349		0.581943	-0.386791	0.0800111	-0.0313092	-0.035394	0.85258	-0.605966	-0.821135	-0.483747		-0.669389	-0.367297	-0.471997	0.238841	-0.168058	-0.0088911	-0.709043	-0.528561	-0.971004		-0.58273	-1.5508	-1.11531	-1.44264	0.0533516	0.0828552	0.161333	-1.55397	-0.987655	-0.337764	-1.11513
Ak3	-0.405622	-0.610965	-0.368144	0.0274863	0.0194827	0.0169593	-0.455736	-0.424025	-0.519933		0.000232679	-0.425733	0.0152042	0.354743	0.0633191	-0.133296	-1.38881	-1.21485	-1.2372		-0.468244	-0.639545	-0.430481	0.108568	0.0777198	0.106984	-0.066806	-0.161152	-0.350907		0.0780119	-0.388254	-0.255692	-0.220655	0.220474	0.463988	-0.0122559	0.0401118	-0.149645	0.226107	-0.13643
Ak3	-0.330705	-0.726035	0.0863657	-0.0544083	-0.135646	-0.0182577	-0.884541	-0.0306017	-0.368414		0.270668	-0.546546	0.102254	0.321363	0.318654	0.118052	-1.00303	-1.25813	-1.2445		-0.728286	-1.22798	-0.812659	-2.32168	-0.668674	-0.867436	-1.43072	-0.978719	-1.4856		-0.499995	-0.876075	-0.365564	-0.238245	0.292424	-0.00365714	-0.408586	-0.472646	-0.553255	-0.164355	-0.417585
Ak3	-0.434664	-0.791953	-0.262956	-0.112683	0.0971491	0.0666157	-0.709488	-0.291639	-0.5328		0.110127	-0.590242	0.18846	0.283409	0.146805	-0.0420774	-1.41264	-1.39077	-1.39234		-0.488768	-0.753804	-0.424092	-1.13181	0.0811803	-0.592839	-0.63344	-1.06956	-0.543012		-0.15265	-0.73389	-0.604815	-0.392699	0.167825	0.364772	-0.0766493	-0.274873	-0.246504	0.011322	-0.309198
Ak3l1	-2.67102	-2.76016	-2.25908	-0.00453238	-0.277041	0.303433	-1.87156	-1.98599	-1.44218		0.67774	0.286042	0.988965	-0.600356	0.333671	0.0391448	-4.11002	-3.38837	-3.52764		-2.61513	-2.77924	-1.89779	-0.122417	0.134035	0.241646	-0.838235	-0.688636	-0.893354		-1.20022	-2.07412	-1.90103	-1.51492	-0.496356	0.53959	0.0693724	-0.159254	0.253522	0.210509	-0.163921
Ak3l1	-1.02912	-1.13102	-0.882659	-0.0741032	-0.212483	-0.0881448	-1.12145	-0.663261	-0.555555		0.272027	-0.284892	0.107905	-0.339254	-0.0205373	-0.478374	-0.750771	-0.671839	-0.543449		-0.416508	-0.610877	-0.488075	-0.263974	-0.236228	-0.579797	-0.597174	-0.318341	-0.520716		-1.68314	-1.7357	-1.76764	-1.26635	0.0754573	-0.0721925	-0.449673	-0.577016	0.115701	0.0780287	-0.159521
Ak3l1	0.233709	0.0651675	-0.00927727	-0.0169315	0.225986	-0.0288583	0.0159165	-0.124545	-0.135321		0.210486	0.28873	-0.0242235	0.165811	0.165667	0.088169	0.00115942	0.122046	0.321302		-0.205773	-0.263545	-0.225968	-0.132166	-0.201666	-0.060101	-0.260324	-0.0605642	-0.212098		-1.59078	-2.91367	-2.24939	-0.886882	-0.667616	-0.81831	0.20187	-1.72249	0.102603	0.551821	-2.03736
Ak3l1	-2.33549	-2.57663	-2.23229	-0.034386	-0.266003	0.161956	-1.83304	-1.77226	-1.51042		0.504394	0.171666	0.769507	-0.41563	0.268374	0.0531683	-3.71674	-3.92714	-2.99926		-2.09386	-2.71494	-1.73038	0.473254	0.289914	0.464671	-0.552492	-0.190962	-0.785319		-1.23694	-2.17908	-2.09428	-1.50368	-0.380186	0.513581	0.134539	0.0164779	0.436042	0.405633	-0.164625
Ak5	-0.0512803	0.0138079	-0.302524	-0.169232	0.00114852	-0.118759	-0.187587	0.0622139	-0.308649		0.0903215	-0.185047	0.0808104	-0.228724	-0.116755	0.241487	0.212053	0.0427505	0.0392203		-0.125281	-0.360638	-0.110823	0.265936	-0.310747	0.160129	-0.268034	-0.0300734	-0.25453		1.99577	1.32877	1.82013	0.93109	0.591612	0.488438	0.523569	1.04847	0.0587016	1.60443	1.21853
Ak5	-0.0979856	-0.0119711	-0.192174	-0.0536794	-0.0979856	0.00770172	-0.103147	-0.0912169	-0.165096		-0.00697811	-0.23072	0.20033	0.0874076	-0.0184546	0.233183	-0.0357928	0.0340843	0.377873		-0.4662	-0.283832	-0.293151	0.241513	-0.193668	-0.0759338	-0.246236	0.17346	-0.288917		0.169759	0.332724	0.368653	-1.23575	-1.3717	-0.811343	-0.317416	-2.02466	0.0195952	0.151837	-0.840477
Ak7	-0.0523253	0.084815	-0.328993	0.170314	-0.0570555	0.167252	-0.386532	-0.0136089	-0.378806		-0.0092162	-0.375325	0.00546441	-0.299002	-0.0582818	0.0822736	-0.0659866	0.0976921	-0.39317		-0.43229	-0.350753	-0.282086	0.128353	-0.236902	-0.0830181	-0.21133	0.531746	-0.257768		0.477666	0.45206	-0.0580853	0.149413	0.89781	0.960116	0.723714	-0.357332	-0.252598	0.271709	-0.285562
Akap1	-0.349302	-0.690436	-0.139735	-0.349954	0.156289	0.187486	0.035122	0.357589	0.458826		0.145882	-0.653398	-0.224208	-0.285425	-0.24259	-0.254988	-1.36791	-1.1479	-1.65488		-0.340717	-0.0264971	-0.216005	-0.806196	0.252463	-0.211419	0.0440235	-0.753612	0.100154		0.206694	0.308462	-1.0195	-0.254457	-0.0845967	0.223798	0.0989205	-0.454676	-0.46492	-0.489925	-0.677724
Akap1	-0.527738	-0.712379	-0.355322	-0.28044	0.125125	-0.0617275	0.0939081	-0.258599	-0.062018		-0.042914	-0.691775	-0.199649	0.00814577	-0.131854	-0.188417	-1.73024	-1.40668	-1.76845		-0.592399	-0.266828	-0.370377	0.168404	0.250409	0.299275	0.363845	-0.265014	0.279394		0.564086	0.515621	-0.753656	-0.00921679	0.15603	0.590203	0.365998	0.00110182	-0.230307	-0.0680311	-0.471595
Akap10	-0.180367	-0.137074	0.165026	-0.0337166	-0.109802	-0.210075	0.104392	-0.148088	0.220952		-0.135428	-0.0187169	-0.29262	-0.0630866	-0.1549	-0.0264509	0.0317516	0.224995	0.523691		0.93633	1.06417	0.884954	1.29061	1.61755	0.142936	1.72978	1.02564	2.12627		0.708006	0.906188	-0.00916474	0.536642	0.943286	0.918044	0.284149	0.439561	0.626053	0.278862	0.108841
Akap10	-0.145342	-0.0301893	-0.162793	-0.0464818	-0.0846258	-0.0487556	0.13003	0.203234	0.406257		-0.0166599	0.00126294	-0.0831157	-0.0547624	-0.0726353	-0.0962833	0.0258389	0.64585	0.183183		0.080684	0.473547	0.0409722	-0.290001	0.0326886	-0.138315	0.117589	-0.00892657	0.354976		0.577716	1.43299	0.577241	0.550226	0.711302	0.723657	0.435528	0.753096	0.343743	0.547099	-0.195324
Akap10	-0.121009	-0.00216031	0.0890879	-0.0116196	0.00534544	-0.0176192	-0.216011	-0.0143738	0.161099		-0.178663	-0.0474183	0.121235	-0.0741203	0.0794508	0.0271776	0.0207508	0.0515509	0.0329354		0.332207	0.142645	0.0923028	0.377391	0.527508	-0.117569	1.06435	0.0819292	1.10011		0.475467	-0.649279	0.0768857	-0.541698	0.983858	0.56369	-0.747198	0.183329	-0.758805	-0.00663205	-2.271
Akap10	0.111427	0.0915315	-0.0880724	-0.261657	0.0612749	0.131463	0.0616129	0.288192	0.191661		-0.0978958	0.521579	0.446085	-0.0743211	0.141806	-0.0520783	0.679963	0.986816	0.413148		0.0314094	-0.0739846	-0.0627868	0.0310601	-0.199591	-0.162978	-0.0235644	0.507913	0.339694		1.11923	0.438885	0.172061	0.0889074	0.545454	0.734385	0.0540486	-0.0695513	0.450268	0.747677	0.275144
Akap11	0.390286	0.716119	0.53753	-0.0354355	-0.0903588	-0.0215596	0.830155	0.277436	0.835536		-0.0530042	-0.204576	-0.261659	0.123303	-0.206738	-0.237991	0.188259	0.186171	0.104093		0.644339	0.48459	0.326999	0.230277	-0.000634687	0.197289	0.755038	0.293306	0.546437		0.83536	1.13927	0.100053	0.460005	0.414944	0.532605	0.251763	0.482097	0.569627	0.842507	0.0646249
Akap12	-0.688962	-0.493631	-0.685088	-0.0494493	-0.403813	-0.392537	-0.854601	-1.20561	-0.53183		-0.524421	-0.00429354	-0.123365	-0.100247	-0.338498	-0.0471724	2.49411	0.769398	2.31763		-0.290994	-0.623427	-1.0623	-0.691986	-0.0517594	0.00840633	-0.736732	0.0666353	-0.665374		0.957484	0.921422	0.252172	-0.0297294	1.12811	1.00193	0.775359	0.24976	0.468695	-0.00279772	-0.344145
Akap13	-0.493085	-0.736088	-0.274592	0.113503	-0.203096	-0.124434	0.0288388	-0.0422117	-0.382125		0.00533197	-0.361919	0.0277795	0.118854	0.0731377	-0.215407	0.956954	0.110842	1.32028		0.454841	0.687482	0.613852	1.24403	1.08677	0.144405	0.742142	-0.397256	0.972095		0.734811	1.9069	-0.227	1.10335	0.146597	2.6363	1.92021	2.05848	2.12839	2.38819	1.76259
Akap13	-0.000120954	-0.0208421	-0.392776	0.0139777	0.0326211	-0.0362427	-0.315173	-0.153303	-0.193167		-0.0455384	0.298396	0.536722	-0.202618	0.0475074	0.509408	0.552122	-0.0169581	-0.298974		-0.138736	-0.0919503	0.146824	0.051187	0.175266	-0.0174465	-0.0838268	-0.0161813	-0.327226		0.466596	-0.0485091	-0.836498	-0.509511	2.58957	2.23799	-0.209842	1.67919	2.41656	0.195392	-0.212334
Akap13	0.137267	0.190095	-0.107471	0.246059	-0.311168	0.377368	0.214943	-0.262189	-0.281828		-0.277075	0.10614	-0.148435	-0.47423	0.0218304	0.0515286	0.676864	0.939444	1.3643		0.169532	0.378026	0.374471	0.166669	0.444565	-0.0788225	0.309216	-0.129081	0.423428		1.45272	1.6065	1.07732	1.60213	0.0703148	0.703407	-0.729649	1.7284	1.55304	1.66096	1.31442
Akap13	-0.0984798	0.0268935	-0.190991	-0.292113	-0.0317867	-0.264123	-0.0951884	-0.267398	-0.176311		-0.115072	-0.314643	0.241279	-0.0457103	-0.107228	0.0594984	0.110252	-0.155619	-0.307029		-0.211803	-0.144919	-0.0623794	-0.00865977	-0.11094	-0.0274563	-0.089481	0.0690926	-0.0540262		1.42232	1.2524	1.23839	0.309351	-1.93038	0.812892	0.156058	0.651505	1.25102	0.318092	1.5233
Akap13	0.23876	0.016668	-0.0474104	0.0284536	-0.00222658	0.167816	0.511337	0.148371	0.126054		-0.58379	0.122784	0.0314106	-0.291716	0.0213201	0.0499141	0.719114	0.878189	1.49345		-0.00822656	-0.200179	-0.178951	0.104859	-0.268001	-0.0202607	0.0887537	-0.253902	0.140872		0.93152	1.18922	0.287357	0.679633	0.0182443	0.356219	-0.378627	1.0081	0.831132	1.12036	0.580535
Akap13	0.0826797	-0.204659	-0.136528	0.0326355	-0.234582	-0.0529658	-0.449391	-0.191196	-0.244797		-0.13675	-0.421366	-0.137023	-0.251266	-0.294826	-0.108495	-0.249831	-0.294322	0.0520087		-0.400661	-0.250816	0.130671	0.287743	-0.00850421	-0.145771	0.0764337	-0.0635125	-0.302166		1.39302	0.742662	1.01402	0.800805	0.391668	0.816034	-0.540678	0.794647	0.428519	1.6663	-0.289753
Akap13	0.236924	-0.126324	-0.0428511	0.297616	0.153748	-0.0684389	0.507719	0.000547845	-0.168802		-0.208845	-0.36063	-0.368422	-0.698271	0.0630347	0.0352861	0.575435	0.145104	1.06219		0.123978	0.195083	0.523324	0.518479	0.410344	0.138115	0.125855	-0.0956942	0.318461		1.23412	1.22825	0.251976	1.21864	0.585237	0.564523	-0.826877	1.56904	1.15242	1.67689	1.39549
Akap13	-0.0424449	-0.240289	-0.388	0.0249899	-0.0974277	-0.270477	-0.336958	-0.107374	-0.438884		-0.295588	-0.476877	-0.104609	-0.0151188	-0.34857	-0.0351181	0.428119	0.0675543	0.633071		0.585317	1.10054	0.958007	0.667133	1.84584	0.0790893	1.19081	0.173463	1.1181		0.317614	1.39459	-0.234691	0.597213	0.127927	1.67494	1.04372	1.17106	1.26138	1.6132	1.05263
Akap13	-0.264399	-0.198249	-0.490307	0.0312864	-0.13686	-0.243342	0.261238	-0.432254	-0.271416		0.080099	-0.0294265	-0.0395144	0.286599	-0.101643	-0.0638201	1.04664	0.370343	1.09394		0.313924	0.351079	0.168339	0.870071	-0.0145706	0.404998	0.0255362	-0.672969	0.792323		0.937137	1.47853	0.491061	0.625856	0.734323	1.2622	0.809687	1.54448	1.48792	1.60651	1.2733
Akap13	0.33766	0.00414973	0.180655	0.348397	-0.076579	0.132857	0.526877	0.140636	-0.415202		-0.087096	-0.136291	-0.0140789	-0.602465	-0.0679443	0.0211	0.569443	0.104332	1.75737		0.742168	0.288719	0.504316	-0.0762859	1.75317	-0.183416	0.472389	-0.263787	2.19644		0.957229	0.987429	0.6596	0.794824	0.37784	1.35045	0.723549	1.00988	0.908119	1.98012	1.21078
Akap13	-0.0454681	-0.0249886	-0.492362	0.297639	0.346299	0.193503	-0.148782	0.054385	-0.267111		-0.0045801	0.0110715	0.0434964	-0.0912146	-0.260609	-0.0830773	0.169249	-0.262416	0.0913366		-0.12923	-0.104164	0.125176	0.542928	0.0208842	-0.13821	-0.24207	-0.251059	-0.210865		0.730375	-0.260809	0.00415773	0.56897	0.224125	0.915334	0.771771	0.388713	-0.0251733	0.407045	0.23395
Akap14	-0.0042465	-0.0622261	-0.212993	-0.128371	-0.12834	0.226899	-0.0421744	0.137852	-0.151251		-0.0830318	-0.0444148	0.311048	0.0896175	0.0498363	-0.116236	-0.0268677	-0.069971	-0.186733		-0.312199	-0.455552	-0.490347	-0.0212667	-0.280605	0.0793725	-0.527073	-0.304748	-0.741585		0.474723	-0.541438	0.532511	0.164974	0.405941	0.41706	0.579377	0.718266	-0.0627232	0.953878	1.0088
Akap2	-0.23147	-0.182027	0.122607	-0.131553	0.0484385	-0.090577	-0.203273	-0.164731	-0.0310096		-0.00169824	-0.00829203	0.0307092	-0.205669	-0.111703	0.173906	-0.0874337	-0.0221542	0.303935		-0.417216	-0.325901	0.172108	0.302096	-0.133214	0.122448	-0.0473769	-0.142441	-0.143301		3.25821	0.624486	2.31356	-0.0348008	0.363229	0.280612	2.74127	0.325295	-0.998581	2.24597	0.328123
Akap2	-0.292714	-0.364324	-0.163808	-0.0431447	0.0130816	-0.163156	0.0249933	-0.57021	-0.309942		-0.147808	-0.223109	-0.262226	-0.0142584	-0.193432	-0.453424	1.55075	0.971106	1.45401		0.128417	-0.166639	-0.574726	0.120787	0.251587	-0.0830313	0.100237	0.650188	0.17609		0.709627	1.19608	0.279832	0.503855	0.99104	0.807638	0.509604	1.1842	0.731931	0.40325	0.232706
Akap2	-0.28635	-0.282416	-0.262152	0.042239	0.241429	-0.0871698	-0.0922166	-0.332464	-0.303967		0.144376	-0.264209	-0.154584	0.266734	-0.041541	-0.295263	1.13121	0.737647	1.57011		-0.00957212	-0.0537968	0.120736	-0.00957212	0.11097	0.0611901	-0.090161	0.173873	0.115497		0.735149	0.987991	0.433875	0.221527	0.964174	1.05319	0.405136	1.10346	1.12996	0.261123	0.350559
Akap3	0.0330817	-0.125015	-0.13396	0.00849698	0.0321525	0.017867	-0.073809	0.0114021	0.272201		-0.0398403	-0.330046	0.0228244	-0.0456229	0.0431241	-0.138056	0.699193	0.0815088	0.326415		-0.216328	-0.0675338	-0.207083	-0.0598186	-0.20116	-0.20116	-0.181228	-0.0649052	0.169007		2.78716	1.90737	-1.04744	-0.000662191	2.35962	0.350306	0.38798	-1.12543	2.04684	0.264576	-0.959017
Akap3	-0.157641	0.0084201	-0.0892858	0.090827	0.0413951	-0.162629	0.0550945	-0.00342186	-0.13019		0.00896589	-0.0432594	-0.284256	-0.081209	-0.14943	0.160364	0.122414	0.0469155	-0.104065		-0.254488	-0.0787554	-0.0186895	0.363099	-0.0114473	-0.0490665	-0.0699438	0.288294	-0.225881		0.243503	0.642113	1.1536	1.53142	-0.396815	1.01239	-0.920641	-1.93117	1.81619	1.77644	-1.84042
Akap4	-0.0530324	0.0797891	-0.183752	0.239223	0.0808776	0.269158	0.00156117	-0.060944	-0.118295		0.172295	0.00676771	0.338647	-0.299448	-0.137928	0.306193	0.308902	-0.218194	-0.0618573		-0.477184	-0.106698	0.0408945	-0.164679	-0.386368	-0.330555	-0.504934	-0.138807	-0.535051		-1.07521	1.59666	0.144995	0.676106	-0.417995	0.691251	0.372052	0.654386	-1.62388	0.073451	-1.46563
Akap4	0.187325	0.0656722	0.00637513	0.22524	-0.0556168	0.23911	0.41088	0.210619	-0.0986392		0.130071	-0.0570134	0.128843	-0.190844	0.212208	0.196861	0.178224	-0.0851418	0.0872675		0.0976874	-0.141184	0.0129287	-0.13926	-0.131813	0.371949	-0.121942	-0.130822	-0.0396506		-0.244805	-1.59645	-1.0044	0.591997	1.75148	-1.71377	-0.939037	-0.283074	-0.18353	-0.493688	1.18192
Akap4	0.00704935	-0.0595479	0.0012862	0.110601	0.0908395	0.0592291	0.00755063	0.0065331	-0.341612		-0.0822347	0.185167	0.118441	-0.409604	-0.251515	0.402849	0.266573	-0.150361	-0.123952		-0.518486	-0.145949	0.11942	0.107729	-0.155652	-0.0726551	-0.197827	0.0812513	-0.451919		0.130692	0.0511024	-2.23242	-1.00445	0.228493	-0.745752	-0.597406	0.208962	0.114402	-0.394168	-0.726284
Akap4	-0.0140323	-0.131542	-0.191415	0.0991747	0.0443713	0.239262	-0.0933018	-0.061797	0.0394902		-0.198346	0.202751	0.0388873	-0.147035	-0.31316	0.145556	0.249583	-0.00924063	-0.150212		-0.249824	-0.13237	0.120948	0.123418	0.0512077	-0.075115	-0.454726	-0.264334	-0.203137		-2.03556	-1.70308	-2.07552	-2.3146	-0.586648	-1.85095	-1.38529	-2.54335	-1.42441	-1.1719	-1.84971
Akap5	-0.0329123	-0.126584	-0.0848717	0.112886	-0.0477508	0.0281209	0.0409142	0.0496369	-0.0848717		-0.000436493	-0.258977	-0.0367631	0.0737473	-0.0409543	-0.0369549	-0.393523	-0.0367585	-0.154355		-0.192981	-0.214803	-0.266759	-0.20054	-0.287555	-0.029365	-0.25877	-0.137927	-0.391782		0.929672	-0.912386	-0.155028	-1.91355	1.23995	2.11785	-0.0674677	-1.82864	-0.548917	1.35324	0.734051
Akap6	0.215586	0.417087	-0.13276	0.193758	0.285156	0.206931	0.0437239	0.266911	0.0805596		0.0914852	-0.197853	-0.450656	-0.45171	-0.398521	-0.466702	-0.0334564	-0.28108	-0.338955		-0.149096	-0.0850941	0.194942	0.0999464	-0.222058	-0.189984	0.110358	-0.297074	0.38367		0.547997	0.910846	0.446874	0.15706	0.43707	0.240011	0.480601	0.384367	0.591916	0.5354	-0.00801909
Akap6	0.122403	-0.0848317	-0.0735408	0.0806728	-0.0713335	-0.0776815	0.0510066	-0.0773404	-0.0365273		-0.0789528	-0.272673	-0.19016	-0.242948	-0.130273	0.0468062	-0.0804904	-0.0575988	-0.119422		0.109553	-0.15352	-0.15352	0.225876	0.0579549	0.129726	-0.0801029	0.0243405	0.0230468		-0.656943	-2.45218	-0.588139	-4.26307	-2.34122	0.147887	-2.35524	-2.56661	-2.47898	0.13875	-0.566831
Akap7	-0.452186	-0.119136	-0.428549	-0.171561	-0.110743	-0.352538	-0.145697	-0.510382	-0.319873		0.329881	-0.750272	-0.153127	0.245282	0.0252583	-0.496882	0.210147	-0.166686	0.0157368		0.0243639	-0.543931	-0.445047	-0.0594378	0.0824752	0.109947	-0.169453	-0.507673	-0.0325037		0.0848741	-0.205884	-0.404526	-0.936671	0.692252	0.546029	-0.528182	-0.00928172	-0.243388	0.398962	-0.187612
Akap7	0.364784	0.082563	0.240878	0.113723	0.0637179	0.122639	0.109732	0.262604	0.0848664		-0.103055	-0.127462	-0.089505	0.0269594	-0.108903	-0.208345	0.0258761	0.00881216	-0.251232		-0.225853	-0.257783	-0.0933013	-0.121714	-0.29746	-0.0224123	-0.436228	-0.0738739	-0.266938		0.190043	-2.29485	-0.225225	-1.15816	-2.07521	-0.0303974	-1.17259	-2.40593	-0.295939	-0.0932212	0.0516452
Akap8	0.659612	0.681071	0.650755	-0.13329	0.137333	0.274296	0.665567	0.591423	1.18464		-0.417526	0.0223604	-0.296087	-0.133867	-0.146925	-0.442227	0.164888	0.251892	0.128879		0.685759	0.719959	0.376248	0.294522	0.0422061	0.217999	0.708431	0.0745206	0.675838		1.26938	1.36578	0.43664	0.795159	0.232741	0.63034	0.237934	0.591523	0.29692	0.500756	0.227745
Akap8	0.289315	0.513383	0.263281	0.0683424	0.0208246	0.187323	0.273751	0.1441	0.596913		-0.261866	-0.127178	-0.254405	-0.1744	-0.0708195	-0.183664	-0.534195	-0.561553	-0.754003		0.535187	0.565817	0.403251	0.61564	0.264956	0.308094	0.725416	-0.030424	0.481422		0.704647	1.14886	-0.300206	0.278288	0.289191	0.862532	0.30056	0.311435	0.244198	0.358534	-0.167348
Akap8l	0.298115	0.210914	0.261118	-0.00754492	0.121491	0.190011	0.370892	0.22806	0.465354		-0.0905066	0.176849	-0.0101682	-0.0399107	0.0777033	0.0349914	-0.120789	-0.3251	0.0290625		0.127269	0.300098	0.119482	0.157306	0.381563	0.250725	0.558047	0.00403478	0.627474		0.780226	1.34821	0.304166	0.500847	0.271613	0.956224	0.355572	0.0577185	0.285175	0.431759	-0.463821
Akap9	-0.10752	0.121894	-0.122732	0.230243	-0.149248	0.452323	0.322282	-0.0319095	0.0849359		-0.00945161	0.058724	-0.152117	-0.0459145	0.24721	0.161018	-0.0935665	-0.180945	0.0956761		0.17153	0.0406483	-0.0116227	-0.0365947	0.317905	0.0100269	-0.0424436	0.129272	0.116915		1.52475	1.33048	0.875743	1.12797	0.232069	1.14152	0.218215	1.03538	0.965749	1.11855	0.607585
Akap9	0.316576	-0.0345555	0.0116919	0.404484	-0.101218	0.296727	-0.101724	-0.264805	-0.00936632		0.244057	0.401983	-0.185361	-0.201032	0.357427	-0.135776	0.0857714	0.173449	-0.152187		0.231012	0.0162701	0.197383	-0.200314	-0.121694	-0.0512354	-0.160816	0.154202	0.273456		0.90898	1.03479	0.356925	0.895901	0.276075	0.417844	-0.238492	0.762232	0.708416	0.784871	0.241584
Akap9	0.0938776	0.00276844	0.000269295	0.228338	0.0698352	0.0196877	-0.0198244	-0.00233371	0.0461552		0.302588	0.200985	0.179404	0.167123	0.131435	-0.107868	0.160687	0.302241	0.27192		0.0385886	-0.0899803	-0.0360962	0.0158794	-0.0215987	0.0453215	0.00844967	-0.134971	-0.0111441		0.99507	1.3141	0.389051	0.0692353	-1.56552	-0.246941	-2.86112	0.526883	0.438199	0.366103	0.366507
Akap9	-0.0289484	0.207065	-0.0325153	0.272894	0.020198	0.283577	0.131093	0.00280649	0.115413		0.0145629	0.0225321	-0.0361343	-0.0462047	-0.0668626	-0.298933	-0.101326	-0.0313507	-0.126911		-0.0296054	0.0731425	0.0978689	-0.00229178	0.161045	0.0202058	0.0370427	-0.0281218	0.0925928		0.962033	0.94106	-0.391552	0.252029	0.572381	0.625297	-0.41749	0.434258	-0.199386	0.561284	0.0395226
Akap9	0.0750475	-0.234776	0.324713	0.0134582	-0.0798842	0.12578	0.33642	-0.171165	0.537049		0.235434	0.425709	0.0982267	-0.0723138	-0.017714	0.0138834	0.354826	-0.014009	-0.146415		0.188272	0.102234	0.036219	0.305197	-0.00720691	0.495102	0.430939	0.0449505	0.402563		0.917777	0.837786	-0.164763	0.169642	0.0037516	0.805984	0.146192	0.141062	0.116662	0.156328	-0.0818682
Akap9	-0.0843566	0.25069	-0.0617101	-0.0696102	0.222341	0.335991	0.0477411	0.0114797	-0.20556		-0.119624	-0.125071	-0.0204546	-0.411682	0.0429427	0.0992089	-0.407658	-0.163177	-0.408882		-0.73048	-0.389219	-0.179113	0.218963	-0.193725	-0.0941688	-0.307199	-0.149613	-0.391693		0.446857	-0.25704	0.340405	-0.12934	-0.417904	-0.418838	-0.260627	-0.481059	0.0446687	-0.178682	-0.176796
Akna	-0.0546773	0.0925233	-0.0969259	0.0605753	0.0241761	0.033751	-0.0618686	-0.335155	-0.11741		-0.248846	0.00225366	-0.0459264	0.0788362	-0.213678	-0.0459264	0.611885	0.68485	0.0114307		0.342985	-0.106925	-0.0846063	-0.0310755	0.132908	-0.0217943	-0.0981853	0.20397	-0.0280995		0.498959	1.53235	-2.56248	0.704205	1.2595	1.56077	1.17323	0.710466	1.1592	0.251288	-1.75271
Akna	-0.0876137	-0.123545	-0.145492	-0.127938	-0.16189	-0.0374014	-0.00403871	-0.123564	-0.129259		-0.0678681	0.0225579	0.0398274	-0.223749	-0.0972688	-0.211831	0.493415	0.682893	0.256062		-0.16208	0.0669318	-0.33319	0.319919	0.157495	-0.0878774	0.0172713	-0.114717	-0.0304184		0.728498	0.851573	-0.66467	-0.308057	0.597583	1.093	-0.183865	0.628592	0.172996	-0.0421607	-0.121877
Akp2	1.00473	0.685172	0.814668	0.370189	0.00134739	0.393852	1.20473	0.606146	0.720403		1.41859	0.308015	0.378024	-0.540233	-0.294218	-0.105352	0.255873	-0.0420631	0.881993		0.882296	0.550838	0.885451	0.295127	0.491747	0.371439	1.72502	2.17345	1.59681		1.89258	1.50336	0.521111	0.883764	-0.102543	0.429887	0.598642	0.306306	0.464449	-0.0155345	0.0907812
Akp3	-0.225225	-0.0356997	-0.22186	-0.0100681	-0.301145	-0.00861347	-0.363593	-0.0453024	-0.277888		0.109201	0.0126708	0.186087	0.111053	0.23585	-0.0553626	-0.0107585	0.297872	-0.288768		-0.172996	0.197187	0.199802	-0.223765	0.010415	-0.238433	0.0878676	0.323059	-0.198968		2.70482	1.40971	1.6794	1.24902	0.370031	2.2959	-0.739949	1.1421	0.397974	2.2957	0.569438
Akp5	-0.217744	0.077144	-0.298042	-0.180131	0.0188085	-0.248273	-0.324591	-0.0935653	-0.330287		0.156189	-0.173738	0.00573241	0.0430014	0.047369	0.284011	0.0346238	0.121028	0.196685		-0.20661	-0.269256	-0.100367	0.303276	0.182439	-0.16869	-0.389496	-0.124623	-0.130929		1.39298	1.00527	0.593843	0.133001	0.737417	0.0607917	0.424889	0.267065	0.191915	0.836266	0.360552
Akp5	0.18046	-0.0740625	-0.177276	0.0339416	0.004071	0.238732	-0.231729	-0.0916271	-0.336873		-0.00854104	0.235736	0.421559	-0.156768	0.0808032	0.471523	0.250599	0.391965	0.10427		-0.318739	-0.228151	0.260597	0.0220782	-0.270566	-0.230451	-0.325279	-0.0508142	-0.20019		-0.668016	-2.31508	0.389216	-0.316879	-1.20041	-0.833943	0.753771	-0.966419	0.7564	-1.93037	-1.37296
Akr1a4	0.151823	-0.0331633	-0.0675014	0.0414794	-0.0202919	0.0950292	-0.0181933	0.112147	0.0311199		-0.058941	-0.00265873	-0.154542	0.232766	0.23307	-0.094711	-0.0425597	0.170017	0.270239		-0.00201734	-0.0158137	-0.0847257	0.138242	-0.00248335	0.104813	-0.0173753	0.197846	-0.121447		0.214706	-0.00269116	-0.00315698	0.111693	0.0141239	0.00308457	-0.219401	0.0558827	-0.0871013	0.152532	-0.0614964
Akr1a4	0.239329	0.0392079	-0.0470204	-0.0542907	-0.0692672	0.125618	0.042627	0.274109	0.032431		0.0555648	0.153912	0.0116917	0.179026	0.191322	-0.0633599	0.222242	0.468401	0.435154		0.0260536	0.0987373	-0.0446941	-0.236249	0.0219464	0.0906112	-0.051279	0.29188	-0.1718		0.232609	-0.0370938	-0.0337764	0.156229	-0.00908855	-0.0888291	-0.209796	-0.0985902	-0.221711	0.156751	-0.126429
Akr1a4	0.244828	-0.0400732	-0.02463	-0.0822734	-0.0518714	0.200947	0.054198	0.261333	-0.000489756		0.0377068	0.0345582	0.00580121	0.136749	0.246715	-0.10268	0.220019	0.471092	0.431987		0.0410741	0.131265	-0.00202315	-0.285824	0.0513	-0.0350567	-0.0626715	0.159448	-0.185841		0.227418	-0.102114	-0.0844959	0.113179	-0.0417218	-0.0720116	-0.259829	-0.123519	-0.254476	0.109721	-0.154705
Akr1a4	0.272592	0.0850906	-0.0169718	-0.0853433	-0.0266909	0.0842656	0.0334184	0.247734	0.0532361		0.0559286	0.179486	0.0250594	0.105094	0.133945	-0.145118	0.216393	0.505179	0.487074		0.013402	0.162727	-0.00223986	-0.12725	0.028289	0.0984522	-0.0672241	0.457299	-0.230295		0.171811	-0.032729	-0.0824755	0.0731982	-0.0319326	-0.10819	-0.250087	-0.071006	-0.130691	0.0417579	-0.157882
Akr1b3	1.28935	1.99306	1.60649	0.0537199	-0.174691	-0.734586	-0.100445	-0.350832	0.601558		-0.39799	2.83133	0.816916	-0.126686	-0.370466	-0.585357	1.72258	0.989177	0.801638		2.2811	2.01985	1.14171	0.0564815	-0.362418	0.411739	0.689549	0.954371	1.4106		1.17324	2.50049	0.130217	0.419172	1.48376	0.900303	0.0113633	1.10173	0.407155	0.23243	0.0537322
Akr1b3	1.01749	1.6875	1.18972	-0.213464	-0.168517	-0.401582	-0.36826	-0.0914335	0.274326		-0.768197	2.29899	0.72339	-0.25907	-0.129022	-0.376366	1.18793	0.729754	0.672734		2.08754	2.02817	1.13874	-0.131501	-0.000107911	-0.0281397	0.619853	1.15543	1.3244		0.682922	1.69514	-0.120272	0.0453072	0.855479	0.472811	-0.0619329	0.513829	0.256378	0.301874	0.177461
Akr1b3	0.965695	1.65199	1.23243	0.12556	-0.529959	-0.313328	-0.348523	-0.439068	0.157233		-0.561276	2.34546	0.514438	-0.0957754	0.075748	-0.53371	1.06215	0.424404	0.456438		1.91918	1.74197	0.922631	0.30123	-0.23779	0.365809	0.707247	0.988731	1.35354		0.930657	2.01459	-0.08347	0.0620759	1.17144	0.930117	-0.0643708	0.748588	0.372593	0.501444	0.298214
Akr1b7	2.38096	2.61825	1.91765	0.515004	0.818125	-0.201414	2.7545	1.5477	2.24023		2.18965	5.85731	4.16355	0.441148	-0.0992907	-0.355175	6.71474	6.31434	6.85727		2.99046	3.31647	2.9994	0.00822087	0.227302	-0.176715	2.35117	2.74449	3.03387		3.02059	6.02243	2.9733	2.74492	1.95251	1.59443	0.435135	1.97416	1.22578	-0.16228	-0.0303375
Akr1b8	-0.099715	-0.218052	-0.462968	0.0711795	-0.0642678	-0.340517	-0.146965	-0.683834	-0.0199081		-0.579609	-0.272375	-0.221414	0.103158	0.224558	-0.287062	0.427999	0.510211	0.239487		0.197677	0.257865	-0.601331	-0.507225	-0.0414149	-0.142671	-0.653147	-0.252228	0.269463		2.08069	0.77119	-0.617757	-0.155377	1.16993	0.780746	0.156926	0.632776	0.973472	0.25664	0.424301
Akr1c12	-0.420282	-0.7464	-0.534979	-0.0396804	-0.0627685	0.194315	-0.895033	-0.574108	-0.749007		-0.56769	-1.25342	-0.608194	0.185175	0.17313	0.0229163	-2.02279	-2.20031	-1.7445		-0.81516	-0.922886	-0.812886	-0.818516	-0.0524568	0.0492157	-0.612296	-1.20293	-0.848801		-0.234645	-0.736516	-0.443541	-0.201808	0.014008	0.165477	-0.302012	-0.210722	0.0311608	0.127121	0.0662554
Akr1c12	-0.600624	-0.842635	-0.754812	-0.052241	-0.12019	0.230022	-1.01895	-0.756492	-0.893538		-0.512709	-1.11673	-0.578354	0.0455238	0.203392	-0.0282966	-2.0312	-2.261	-1.76001		-0.944282	-1.00492	-0.974219	-0.675958	-0.140664	0.309558	-0.777875	-1.18795	-1.08291		-0.422915	-1.21612	-0.946471	-0.651336	-0.0143454	0.0218046	-0.312022	-0.428556	-0.226306	-0.00875059	-0.0953179
Akr1c13	-0.250322	-0.533858	-0.504891	0.105253	-0.00565042	0.186023	-0.781586	-0.475481	-0.685328		-0.440107	-0.940103	-0.399608	0.280636	0.175193	0.0712034	-1.47809	-1.83336	-1.36702		-0.581718	-0.704451	-0.677342	-0.0786903	0.207835	0.369424	-0.0605428	-0.573037	-0.333428		0.103157	-0.460408	-0.288148	-0.117222	0.0996686	0.292962	-0.183187	-0.0496582	0.110571	0.346907	-0.0533789
Akr1c14	-1.10648	-2.29684	-0.947095	-0.281568	-0.313103	0.173819	-1.62892	-0.988457	-1.74411		-1.00956	-1.92549	-0.74034	0.577487	0.468691	0.376447	-7.25604	-7.38814	-7.17911		-1.91745	-2.86375	-1.527	-0.135826	-0.0728755	0.125528	-0.714779	-1.82118	-1.71389		-0.13096	-1.04365	-0.261179	-0.327012	0.183814	0.358485	-0.0206078	0.285629	-0.0994313	0.533302	0.132664
Akr1c18	-0.806416	-1.02473	-0.976276	-0.808027	-0.621887	-1.07406	-1.48526	-1.02666	-1.33313		0.155591	-0.262353	0.0196122	0.0408792	0.167055	-0.0344022	-0.0139852	-0.00670417	-0.127627		-0.601987	-0.584128	-0.454091	-0.0438503	-0.325017	-0.370434	-0.466014	2.55414	-0.666156		-2.0753	0.672123	0.813497	0.354361	-2.49725	1.46798	-2.86278	2.5821	3.34998	1.44931	1.83365
Akr1c19	-0.538085	-1.48414	-1.36099	-0.0843094	0.222082	0.815386	-1.56384	-0.766788	-0.850599		-0.694118	-1.22416	-0.221615	0.359	0.340284	0.133639	-4.09887	-4.28769	-5.01031		-2.20523	-2.68411	-2.00065	-0.513873	-0.499995	0.1496	-0.595443	-0.771071	-1.21728		-0.503776	-1.93839	-0.865424	-0.348832	-0.352183	-0.10682	-0.386307	-0.71412	-0.853027	-0.434716	-0.726922
Akr1c20	-0.855876	-1.02246	-0.782219	0.154468	0.0185477	0.0505565	-1.08157	-0.840195	-1.92058		-1.85119	-2.16147	-2.10086	0.996198	-0.0295086	0.145609	-2.37469	-2.63684	-2.33113		-1.0626	-1.34312	-1.06101	0.267808	0.223093	0.083848	-0.983537	-2.8693	-1.93563		0.0345014	-0.259141	-0.323412	-0.494134	1.06748	0.587362	-0.336799	0.395739	0.612634	0.389201	-0.0754937
Akr1c20	-1.16525	-1.43752	-1.02708	-0.0577625	-0.17557	-0.195174	-1.45543	-1.41361	-1.7495		-2.87623	-3.09797	-1.93098	0.7406	0.0834847	-0.281235	-3.51591	-3.46107	-3.49844		-1.47883	-1.88612	-1.9784	0.0716616	-0.242036	0.154379	-1.29283	-2.00268	-1.96164		-0.323395	-0.48355	-0.56704	-0.640451	0.843182	0.779633	-0.230186	0.399477	0.409933	0.0157519	-0.135781
Akr1c21	-0.194765	0.0440881	-0.388933	-0.168329	-0.10304	0.302148	-0.526618	-0.351128	-0.404559		-0.504987	-0.945296	-0.379693	0.400121	-0.147544	-0.294711	-0.756554	-0.93684	-0.333983		-0.849933	-0.673303	-0.414443	-0.0553122	-0.213468	-0.057288	-0.601631	5.16715	-0.956589		1.61004	0.23375	0.712946	0.55332	0.669912	0.427451	0.860022	0.910971	1.16052	1.0166	0.772328
Akr1c6	-0.161476	-0.301917	-0.196925	-0.00147505	-0.0995065	-0.0289077	-0.207782	-0.200606	-0.288183		-4.36085	-2.54971	-1.73917	0.109494	0.215441	-0.0669595	-6.59244	-7.87628	-7.38633		-0.341148	-0.477525	-0.401164	-0.104229	-0.0233588	-0.0459098	-0.355049	-0.410219	-0.433481		0.0237618	-0.138221	-0.125837	0.0031122	0.0985036	0.125917	-0.116303	0.0559539	-0.15039	0.0566599	8.6289e-05
Akr1d1	-1.06245	-1.84224	-1.11663	0.131202	0.598065	-0.061237	-2.13489	-1.70382	-2.32143		-1.10671	-1.9961	-0.706974	1.27978	0.0256654	-0.36825	-5.74965	-5.3377	-4.65965		-2.35179	-2.21203	-1.49891	-0.692757	-0.144059	0.273036	-1.80613	-2.01355	-2.06696		-0.797049	-1.72385	-1.43384	-1.46965	0.275948	0.134519	-0.306247	-0.378552	-0.627427	-0.699076	-1.09687
Akr1d1	-1.03335	-1.91111	-0.781154	0.214929	0.296076	-0.176095	-1.75027	-1.96241	-2.19135		-1.14338	-2.2004	-0.681601	1.11942	0.223146	-0.497623	-6.21611	-6.5833	-6.76089		-1.57609	-2.48	-1.58468	0.150695	-0.210253	0.33	-1.24467	-1.89503	-1.73097		-0.0125662	-0.921008	-0.527277	-1.13863	0.724162	0.601388	0.00978119	0.232898	-0.423065	0.021518	-0.459447
Akr1e1	-0.48816	-0.493901	-0.568199	0.0263525	-0.118189	-0.345377	-0.468225	-0.358544	-0.754448		-0.066015	-0.730846	-0.42282	0.191758	-0.160231	0.0426276	-0.283351	-0.557121	-0.413961		-0.34305	-0.347938	-0.41659	0.218336	-0.0507949	-0.222413	-0.682817	-0.398751	-0.328935		0.689898	-0.583533	-0.0314851	-0.12556	0.198651	0.0774092	-0.0047467	0.0304362	0.0571425	0.620033	-0.145723
Akr1e1	-0.447814	-0.567746	-0.63061	-0.306357	-0.228124	-0.28676	-0.862932	-0.642085	-0.996464		-0.10994	-0.8267	-0.249755	0.0360923	-0.13958	-0.054322	-0.366144	-0.49997	-0.459553		-0.56255	-0.342907	-0.685296	0.113192	-0.265197	0.21636	-0.498905	-0.200258	-0.478592		-0.284367	-0.784056	-0.655131	-0.537611	0.332806	0.148924	-0.221072	-0.428075	-0.427468	-0.295722	-0.452649
Akr7a5	0.0843516	-0.303835	-0.210081	-0.0267483	-0.00638141	0.21778	-0.061409	0.148013	-0.264912		-0.0990944	-0.192381	0.236704	0.252728	0.387061	0.0958555	0.0448491	-0.190677	-0.127972		-0.40078	-0.555085	-0.194919	0.229633	-0.165819	0.165325	-0.498604	-0.203343	-0.437572		0.348848	0.184945	-0.413693	0.105652	0.838586	0.423235	-2.76902	-0.0737837	-1.38629	-1.21805	-0.15296
Akr7a5	-0.376054	-0.867891	-0.78047	-0.0028043	0.0277399	0.0985177	-0.68715	-0.185671	-1.17517		-0.898093	-1.24681	-0.859861	0.0419441	0.0102322	-0.00949718	-2.50092	-2.16155	-2.04291		-0.744469	-0.781084	-0.540018	-0.0471163	0.141865	0.0423676	-0.328931	-0.196058	-0.348507		-0.315797	-0.366087	-0.548629	-0.358174	-0.370259	-0.135545	0.354994	-0.281981	0.350684	-0.0435043	-0.385188
Akr7a5	-0.379258	-0.851936	-0.530924	-0.0548261	0.099996	0.123275	-0.702697	-0.362649	-1.43659		-1.00136	-1.46019	-0.883394	-0.0348234	0.115646	-0.117391	-2.7902	-2.72241	-2.62123		-0.725786	-0.700354	-0.516673	-0.462426	0.471412	-0.0494856	-0.263222	-0.259585	-0.239395		-0.175931	-0.739076	-0.613302	-0.23135	-0.0798648	0.178819	-0.163014	-0.196828	-0.295793	0.00495591	-0.256966
Akt1	-0.0891185	0.142822	0.0996624	-0.00579577	0.222256	-0.020819	-0.178235	-0.0107696	0.175399		0.179255	-0.354206	-0.172262	-0.27373	0.119428	0.0445994	-0.150983	-0.172262	0.000824457		-0.143283	0.108652	0.0392736	0.0687794	-0.0701629	0.112456	-0.029539	0.133491	-0.110071		1.10824	0.810816	1.04695	0.171649	0.635021	-0.238273	-0.930381	0.00513703	1.48355	0.0826164	0.757444
Akt1	-0.587656	-0.389859	-0.62941	0.213643	0.281354	0.112462	-0.364721	-0.790257	-0.365339		-0.0903281	-0.0430065	-0.040816	-0.333527	-0.130348	-0.0135816	-0.303814	-0.243041	-0.247587		-0.183489	-0.0595859	-0.256605	-0.46628	0.2927	-0.206586	-0.0596474	-0.614575	-0.325342		0.437344	0.172253	-0.744197	-0.392728	0.600407	1.25404	0.359415	0.298909	0.242995	0.24202	-0.0748549
Akt1	-0.385294	-0.577106	-0.348757	0.179815	0.151717	0.0567589	-0.460535	-0.358194	-0.164163		0.102367	-0.181905	0.0863539	0.00427951	-0.0415268	0.20743	-0.115854	0.131189	-0.259765		0.339349	-0.0723719	-0.396044	-1.94712	-0.071064	-1.34171	-0.320828	-0.966536	-0.457658		-0.381007	0.277144	-0.536407	-0.117725	0.66227	1.13237	0.296272	0.182346	0.0981642	0.209991	0.0966763
Akt1	0.127682	-0.00306529	-0.0414644	0.0625419	0.227566	0.312848	-0.163761	0.0474671	-0.0947057		0.128418	-0.290289	0.0105323	0.206477	0.218522	0.0079499	-0.422753	-0.199274	-0.0485584		0.053135	-0.0553209	-0.0377774	0.130457	0.0802775	-0.0490529	-0.0264978	0.173039	-0.0750523		0.727205	-0.0737654	-0.0368855	0.240415	0.182885	-0.168856	0.371914	-0.50059	0.139733	0.139996	-0.391267
Akt1s1	0.227875	0.0955889	0.102635	0.149446	0.0856086	0.131453	0.529883	0.353499	0.199033		0.0763378	0.428212	0.14698	-0.0505002	-0.117383	-0.196207	0.434359	0.765276	0.333757		0.129418	0.437814	0.641815	-0.58568	0.605564	0.107983	0.351598	-0.0599402	0.353748		0.664714	0.630865	0.341939	0.720765	0.558235	0.466692	0.104108	0.208604	0.00992793	0.189915	-0.0306119
Akt1s1	0.412408	0.0967537	0.327472	0.0551387	0.155946	0.152557	0.372223	0.69158	0.432437		0.0494506	0.368703	-0.0203899	0.0620928	0.0337878	-0.107444	0.397748	0.789782	0.320745		-0.0762424	0.0425274	0.202545	-0.558291	0.181714	-0.57712	-0.13555	-0.417569	-0.00572548		0.415439	0.705129	0.416117	0.803728	0.378592	0.155602	0.0475334	0.190649	0.0562092	0.165759	0.0752714
Akt1s1	-0.0121256	-0.00794426	0.0283668	-0.0461155	0.0326537	-0.0834358	-0.129997	0.108104	0.00567311		-0.0800264	-0.0457952	0.0573782	-0.0527672	0.0989088	0.0513199	0.0919247	0.198627	0.365078		0.179003	0.155306	0.0347836	-0.105972	0.177521	0.305586	0.0501328	-0.300357	0.0638011		0.0898063	0.349985	-1.19152	-0.595389	0.462021	0.208778	0.333814	-0.161289	-0.343125	-2.17326	-0.436732
Akt2	0.0449231	-0.0227525	-0.110849	0.123598	0.222273	0.0680366	0.10843	0.0261469	-0.00695892		0.205287	-0.0715082	0.280821	-0.166655	-0.159334	-0.113435	-0.119422	-0.0896221	-0.175033		-0.137063	0.440685	0.447273	-0.357719	0.396394	-0.128735	0.0811223	-0.324057	-0.00329724		0.573082	0.132104	-0.284177	-0.0293625	0.127914	0.480979	0.0939722	0.244772	0.39024	0.386253	0.132208
Akt2	0.164264	-0.0910164	0.0849423	0.0121467	0.0524353	-0.0635116	-0.186655	0.245092	0.0349889		0.369615	0.117247	0.193029	-0.211521	-0.207131	-0.191133	0.338006	0.206221	0.351452		-0.105023	-0.0495545	0.0970642	-0.575169	0.410773	-0.140344	-0.218013	-0.25787	-0.23441		-0.335887	-0.406133	-0.341516	0.0520688	0.183828	0.376967	-0.00625847	0.23205	0.12823	0.244654	0.0312668
Akt2	-0.191335	-0.12508	-0.530932	0.210395	-0.0927572	-0.011775	-0.319822	-0.498757	-0.0732427		0.163094	-0.334138	-0.240138	-0.207336	0.0338069	0.145027	-0.439879	-0.497348	-0.101285		-0.458659	-0.135517	0.244991	0.224147	0.290555	0.123626	0.283282	-0.33481	-0.385663		-0.0929845	-0.394214	-0.608276	-0.810274	0.463413	0.729182	-0.0381631	0.225727	0.633485	0.483772	-0.00695674
Akt3	-0.0816557	-0.303935	-0.321397	0.267199	0.140386	0.354457	-0.310978	0.0107491	-0.245212		-0.127142	-0.123994	-0.0887718	-0.104416	0.0583146	-0.277961	-0.386709	-0.365111	0.126861		0.209777	-0.394705	-0.302859	-0.371049	0.0572333	0.00536729	-0.389044	-0.130382	-0.285068		1.79175	1.27046	1.30606	1.46213	1.89479	2.63569	0.410615	1.57325	1.19185	0.163037	1.14884
Akt3	-0.152748	-0.261312	-0.145845	-0.0333044	-0.129251	0.0364382	-0.290027	-0.0197572	-0.1142		-0.0780234	-0.0849167	-0.054964	-0.0491396	0.147086	-0.0244979	-0.323594	-0.22316	-0.105348		-0.542317	-0.292508	-0.272662	-0.132212	-0.00525297	-0.172832	-0.416908	-0.310746	-0.56092		-1.33352	-1.31819	-0.89044	0.74968	1.4548	0.967621	1.00027	0.137409	0.0370708	0.712693	-1.5297
Akt3	-0.00457584	0.327153	-0.107969	-0.00681379	0.232767	0.231705	-0.00215811	-0.261311	-0.0728185		0.0655956	0.0315045	0.207869	-0.0109704	0.433818	0.101925	0.032026	-0.0393756	-0.0528806		-0.0411629	0.0336076	-0.0292437	0.244522	0.104843	-0.0109033	0.141272	0.0422125	0.0293575		0.98558	-0.845881	1.21841	1.03019	-0.336054	0.889732	2.20576	-0.371133	-0.904998	-0.0537354	1.31615
Akt3	-0.476848	-0.117923	-0.0971308	-0.0420532	-0.0371508	0.222154	-0.288437	-0.795551	-0.0778799		0.0831226	0.0314925	-0.17872	0.0425749	-0.180137	-0.024881	0.318216	-0.0438816	-0.139554		-0.0889103	0.0789513	0.160569	0.462329	0.29959	0.252446	0.435336	0.626242	0.100019		0.230147	0.769833	0.0744733	0.00914379	0.505735	0.490457	-0.304035	0.52988	-0.0510307	0.162833	0.149187
Aktip	0.135559	0.29763	0.277215	-0.163359	-0.240645	0.196235	0.233632	0.654098	0.27982		0.551337	0.819523	0.628104	0.198817	-0.0644324	-0.442951	1.31879	1.28004	0.803135		0.556536	0.60204	0.202932	-0.786215	-0.350971	0.0696297	0.175646	1.82947	0.0329213		0.937491	0.828048	0.303285	0.411238	0.57955	0.406537	0.155257	0.482482	0.274051	0.340545	0.183915
Aktip	-0.175751	-0.0972701	-0.177857	0.0135652	-0.0370941	-0.136833	-0.187709	-0.149483	-0.109708		-0.184765	-0.257717	0.0212998	-0.0659901	0.0798092	-0.0560908	-0.0342544	-0.0619353	-0.119646		0.163707	-0.0258789	0.0308351	0.200243	-0.0121123	-0.159735	-0.0024319	0.00182756	-0.0767227		2.59778	-2.12258	2.23051	1.19674	2.1476	0.417736	-0.832282	-0.318565	0.283765	-0.494737	-1.60249
AL022943	0.109385	0.00995528	-0.282016	-0.280173	-0.0934011	0.340264	-0.0518446	-0.143758	-0.111881		-0.105582	-0.470144	-0.365335	-0.0782915	-0.24157	0.229578	-0.465053	0.10338	-0.27759		-0.62158	-0.112777	-0.0344393	0.0137051	-0.349539	0.0868962	-0.305554	-0.363071	-0.461742		1.0895	-1.30026	-0.0795089	-1.92732	0.215518	-1.23712	-1.44404	-2.18174	0.105838	-1.46809	-0.173284
AL023008	-0.402898	-0.292833	-0.0615321	0.104924	0.094127	-0.0280915	-0.075213	-0.232619	-0.0134917		-0.143	-0.108802	-0.0106622	0.123187	0.0284933	0.123187	-0.0774813	-0.34893	-0.0768131		0.266941	-0.0261615	0.196229	0.331906	0.419726	0.0981704	0.406779	0.291905	0.39441		0.67716	0.448207	-0.0332288	-0.0540059	0.432749	0.801109	0.715082	-0.0965209	0.408862	0.475084	-0.0582348
AL023051	0.000122533	-0.214993	-0.252523	-0.167248	-0.0858391	-0.0132818	-0.212476	-0.112783	-0.894413		0.283647	-0.123063	0.0548466	-0.156792	0.366346	0.192237	0.0245755	-0.205366	0.133388		-0.101319	-0.0669434	-0.215323	-0.00993064	-0.171572	-0.0822222	-0.347426	-0.428514	-0.284437		0.165457	-0.435236	-0.644032	-2.39603	0.317096	-0.984355	0.000255491	0.342903	0.898333	0.333722	-0.389715
AL118220	0.287874	0.0766171	0.273181	-0.259876	-0.1236	0.00523323	0.751091	0.483237	0.484589		0.212969	0.295691	0.167234	-0.103206	-0.033125	-0.000632992	-0.0042071	0.0308913	-0.332084		0.78845	0.561151	0.435039	0.508091	0.228157	0.378306	0.982603	0.495693	0.582423		1.38484	1.5164	0.252773	0.791209	0.374766	0.779965	0.47207	0.612441	0.475546	0.817296	0.10471
AL118430	0.0687739	-0.0217002	-0.437951	-0.103385	-0.104064	0.111156	-0.257802	-0.0303433	-0.244249		0.336199	0.319986	0.096381	-0.091756	0.157318	0.229279	0.133297	-0.117756	0.101733		0.062403	0.236734	0.1034	0.0228376	0.0601224	0.203773	-0.000701263	0.124313	-0.122083		0.060262	-0.742184	-2.53632	-1.84927	-0.222338	-1.03617	-2.35805	-1.45834	0.283407	-1.00663	-2.28547
Alad	-0.486956	-0.378408	-0.283026	0.292002	0.172629	-0.00875523	-0.951125	-0.506309	-1.06318		-1.02731	-1.14096	-0.863231	0.110329	-0.0681994	-0.0935801	-2.56793	-2.49506	-2.82119		-0.688873	-0.447049	-0.628306	0.288601	0.296221	0.117769	-0.452048	-0.847273	-0.348328		-0.170467	-0.582973	-0.475247	-0.317098	0.427014	0.406737	-0.142387	0.372011	0.263658	0.0205128	-0.107884
Alas1	-0.529376	-0.751444	-0.794859	0.473705	0.346726	0.202807	-1.00087	-1.10662	-1.50916		-1.3066	-0.722058	-0.616754	-0.717775	0.0207893	-0.729025	-3.99836	-3.55873	-3.5521		-1.52776	-1.21082	-1.46327	0.293141	0.206648	0.179804	-0.927164	-1.09015	-1.45381		2.7234	-0.188831	-0.255715	0.0201291	3.78684	0.882658	1.91648	0.114147	-0.455448	-0.27665	1.34851
Alas1	-0.516615	-1.00835	-1.28043	1.12346	0.0814822	-0.059175	-1.19442	-0.777617	-1.27473		-0.354982	-0.506276	-0.295337	-0.616588	0.994189	0.56367	-2.07091	-2.05479	-1.99304		0.974516	-0.129913	0.0086941	-0.0882028	1.51419	-0.00790371	-0.300109	-0.115121	0.68199		-0.422671	-1.21842	-1.01867	-0.880375	-0.227774	2.68101	1.52037	-0.425255	-0.553778	0.48818	-0.311162
Alas1	-0.593826	-0.810387	-0.916069	0.543795	0.52989	0.393457	-1.04461	-1.14252	-1.52071		-1.4307	-0.708429	-0.731464	-0.999097	0.0757448	-0.780456	-4.11482	-3.5606	-4.04257		-1.69991	-1.55571	-1.69614	0.121214	0.330181	0.298169	-1.37103	-1.30368	-1.76394		0.093084	-0.673675	-0.391707	-0.142055	0.557766	0.792544	-0.324683	-0.0293259	-0.640271	-0.544367	-0.569475
Alas2	0.73089	-1.10817	-0.999062	-1.13513	-0.388286	1.01924	-0.90322	0.782065	-1.76901		-1.1854	-2.63214	-1.51727	-1.04291	0.587002	0.526383	-2.13761	-3.01171	-2.93058		-0.485343	-0.855187	-0.302723	0.147987	0.240511	0.38895	-0.594236	-1.46597	-0.147282		1.27326	-2.22534	1.22592	1.21627	-3.14773	-2.65692	-1.72754	-2.45796	-2.31528	-1.04808	-1.71488
Alb	-0.0193653	-1.68903e-05	0.0547028	0.0264501	0.0310033	-0.0527664	0.0490747	-0.0324109	0.0129846		-0.0460516	-0.225601	-0.0158082	0.0542305	-0.0132574	-0.105061	-0.621316	-0.555124	-0.340071		-0.00768345	-0.00794827	-0.0497468	-0.0452095	-0.0173711	-0.064127	-0.046569	0.0241036	-0.0579775		0.0335975	-0.0198031	0.0150516	0.164351	-0.0617291	-0.0821717	-0.0647849	-0.14675	0.0168939	0.0246886	-0.0558305
Alcam	-0.344828	-0.390927	-0.314842	0.16417	0.0889755	-0.165371	-0.240743	-0.273952	-0.258619		0.461918	0.245447	0.209751	0.301228	0.231295	0.243204	3.01447	1.88311	2.37384		0.174775	0.334559	0.120014	0.105061	2.12882	-0.189523	0.446025	-0.207239	1.96346		-0.0433045	0.821021	-0.298966	-0.421554	0.32905	2.17569	0.614153	1.99191	2.71262	1.8013	1.69595
Alcam	-0.443546	-0.434913	-0.279856	-0.12875	-0.137136	-0.00180688	-0.354796	-0.308387	-0.169881		0.328242	0.505804	0.426363	-0.0685153	0.173906	-0.201085	1.44921	1.88118	1.53015		0.0149381	-0.325461	-0.696098	-0.87179	-0.185674	-0.0911202	-0.178837	0.00283256	0.122746		0.659475	0.875808	0.286451	0.414096	0.203774	0.871497	-0.0184457	0.717255	0.789755	0.425241	0.155041
Alcam	-0.698509	-0.672838	-0.267232	-0.0667275	0.137786	-0.0635602	-0.492031	-0.554345	0.0327888		0.000408737	0.332238	0.0223087	0.193174	0.193832	-0.0119447	1.33384	1.64314	0.542895		0.273237	0.273756	-0.225488	0.151727	1.20443	-0.0912553	0.747416	-0.347365	1.50548		0.152215	0.656301	-0.0542487	0.287151	0.308141	1.58308	0.260338	0.829588	0.961029	0.821177	0.144103
Alcam	-0.58065	-0.156829	-0.343448	-0.0572183	-0.301583	-0.221505	-0.440963	-0.312232	-0.248155		-0.000890521	-0.291294	-0.189867	-0.167146	-0.0632724	-0.0599465	1.48402	0.397277	1.59803		0.532859	0.298859	-0.503892	0.365411	2.30929	-0.502114	1.10712	0.0263338	1.90282		-0.981998	0.790723	-1.12699	-0.724646	0.0726682	2.15756	0.6448	1.39365	2.07686	2.01283	1.62873
Alcam	-0.478344	-0.690408	-0.436557	-0.0809692	-0.309422	-0.323512	-0.805343	-0.403194	-0.557406		-0.156328	-0.225928	-0.18186	0.00893527	0.17974	0.192771	1.39026	0.899302	0.813851		-0.38246	-0.206397	-0.319745	-0.248823	0.141368	-0.221032	-0.0672173	-0.10087	0.315094		0.295835	0.757383	-0.0798234	0.0898773	0.400148	1.24203	0.494209	1.16864	1.73372	1.65095	1.32425
Alcam	-0.655338	-0.735816	-0.271977	-0.0572377	-0.0473043	-0.200106	-0.537241	-0.636973	-0.112715		0.113742	0.225943	0.181646	0.252666	0.14708	0.109972	1.09917	1.42203	0.26633		-0.263964	0.0660076	-0.369679	-0.184883	0.681748	-0.125511	0.0137323	0.295294	0.776786		0.690638	1.08579	0.541661	0.791466	0.229023	1.53825	0.328871	1.26548	1.22455	1.03834	0.516561
Alcam	-0.644575	-0.470087	-0.573628	-0.305255	-0.102606	-0.157316	-0.447242	-0.63883	-0.337623		-0.0965824	0.119776	0.0143406	0.201205	0.203091	0.190965	0.962671	1.48551	0.0678846		-0.292736	-0.394383	-0.728162	-0.237563	-0.0423925	0.183155	-0.0853594	-0.431329	-0.00419975		0.207885	0.501933	-0.120135	0.227783	0.0741002	0.89883	-0.0608501	0.356952	0.487997	0.119926	0.060818
Aldh16a1	-0.0962123	-0.19079	-0.103537	-0.036101	0.258918	0.247502	-0.00484115	0.134006	-0.365539		0.463924	-0.376277	0.222978	-0.0995359	-0.036652	-0.218284	-0.444869	-0.322332	-0.0449063		-0.267372	-0.122714	-0.0846845	0.244196	0.432168	0.280511	-0.137427	-0.189981	0.175226		0.558369	-0.205881	-0.238386	-0.334103	-0.0402813	0.727299	-0.309155	-0.0536076	-0.530607	0.152198	-0.771808
Aldh16a1	-0.197222	-0.0577545	0.0578391	-0.0828923	0.252888	0.0615349	0.0386799	0.220734	-0.219713		0.426128	-0.489455	0.0805002	0.129992	-0.0927853	-0.0993106	-0.468141	-0.410294	-0.090741		-0.276465	0.0448496	0.185538	-0.0978827	0.459373	0.00704626	-0.0919943	-0.321993	0.158935		0.544673	-0.0641188	0.112672	0.00554241	-0.0703876	0.586346	-0.0430059	0.0917811	0.0591758	0.094322	-0.548165
Aldh18a1	4.45612	4.93386	4.75109	0.0162156	-0.484134	-0.563335	2.88033	3.16592	3.50101		0.427822	6.64085	3.85932	-0.0869107	0.105984	0.560158	5.88954	6.04836	5.79143		5.65905	6.33621	4.83765	0.407404	-0.211493	0.370814	3.19709	4.72353	3.65911		5.02603	4.85088	3.5996	4.20529	1.68305	1.60584	0.438836	1.67903	1.36173	0.570073	0.722903
Aldh18a1	2.13158	2.78838	2.41436	0.0242996	-0.53445	-0.0817417	0.872231	0.496266	1.14611		-0.321144	2.43924	0.965527	-0.405656	-0.326043	0.419476	2.13239	2.29246	1.62664		3.49775	3.63602	2.3303	0.292519	-0.151545	0.0243799	1.08028	2.2184	1.47732		5.689	5.22123	3.93047	4.86204	2.18204	2.48881	-0.627793	1.58583	2.45584	-0.0693086	1.31871
Aldh18a1	3.15066	2.97854	2.97348	0.0216566	-0.129648	0.4757	1.64254	2.05895	1.9897		0.08854	3.70954	1.93023	-0.398587	0.0141443	0.598017	3.2733	3.10915	2.63967		2.80057	3.86129	2.26322	0.562331	0.264251	0.321188	0.724508	2.32609	1.21704		4.40049	4.18136	3.1696	3.80266	2.10034	1.52895	1.17359	0.86534	1.94193	-0.588735	1.82263
Aldh18a1	1.1864	2.26131	2.0802	-0.0946224	-0.207092	0.131763	0.316635	0.747319	0.740893		-0.189075	3.03397	1.01258	-0.250151	0.031971	0.212339	2.64208	2.16482	1.77346		2.32045	2.80048	1.31128	-0.0475093	-0.142093	-0.0235622	0.363907	1.08175	0.325094		2.54339	2.46194	1.56664	1.79202	0.546073	0.638977	1.06148	0.0501307	0.715256	1.2998	0.500069
Aldh18a1	0.610469	0.883782	0.657001	-0.0395346	0.0620525	0.183499	0.604855	0.612709	0.602386		-0.221384	1.78487	0.355051	-0.205882	-0.0404321	0.102663	1.89313	1.19907	1.71856		1.29744	1.03021	1.50315	-0.0709465	-0.254337	0.126508	0.254468	1.03629	0.750892		2.78293	2.74107	0.945585	2.07495	1.04822	0.302184	1.95525	1.00973	1.10572	1.44197	1.63751
Aldh1a1	-1.41212	-1.53412	-1.59528	-0.442069	-0.479772	-0.71376	-1.39788	-1.73059	-1.85794		-0.606163	-0.909971	-0.738686	-0.612662	-0.127074	-0.545291	-0.699653	0.0445511	-0.877735		-0.308384	-0.285574	-0.157773	0.159867	3.33253	0.0606211	0.22471	-0.188309	1.55642		-1.47362	-2.09125	-2.50508	-1.92525	-1.14827	0.510597	-1.75053	-1.38509	-1.56509	1.02434	-1.02226
Aldh1a1	-0.24616	-0.979613	-0.609703	0.0437899	0.101789	0.199351	-0.5403	-0.283212	-1.24264		-0.576477	-0.985124	-0.724146	0.339021	0.160006	-0.128885	-1.5702	-0.220601	-0.234155		-0.500771	-0.943624	-0.516557	0.102798	0.100393	0.189784	-0.265857	-0.682291	-0.434581		-0.231605	-1.37951	-0.428233	-0.591666	-0.23427	-0.28766	-0.325212	-0.282554	-0.289867	0.0396711	-0.083735
Aldh1a2	0.312653	0.434726	0.408262	0.00526947	-0.225087	-0.110324	0.266573	0.19853	0.508459		-0.0503957	-0.0166173	-0.0918959	-0.53908	-0.235723	0.1114	0.854901	0.0890454	0.141783		0.363928	-0.0093519	0.284069	0.0613578	-0.20549	0.0976051	0.654806	0.618826	0.0505438		3.45323	3.87469	0.801191	2.43236	2.90145	3.31354	1.38692	2.31749	1.39239	0.268646	1.45492
Aldh1a3	-0.297797	-0.359986	-0.00178081	-0.352482	-0.223137	-0.158844	0.0245284	-0.370965	-0.158844		0.0922203	0.0403259	-0.21233	0.289012	-0.166163	0.0105394	0.456913	-0.230334	0.0434051		-0.148461	-0.376883	-0.0406338	0.272245	-0.233637	-0.139086	0.00760661	-0.0202652	-0.471305		1.73089	1.8798	1.34396	0.188506	0.833966	0.883839	-1.24477	-1.34408	0.240367	1.22543	-1.68037
Aldh1a3	-0.0488519	0.0308281	0.0550275	0.229985	0.103224	0.0131545	0.154471	-0.156217	-0.0173661		-0.147641	0.11699	-0.0882569	-0.0913484	-0.215295	0.0284964	0.43821	0.77294	0.365756		-0.0786062	0.0686763	-0.168276	-0.0781822	-0.228404	-0.183686	0.146298	0.366559	-0.110372		3.7372	-0.319711	1.78276	-0.3061	0.698617	0.0190408	-1.13379	1.5643	1.66358	1.92923	-0.56211
Aldh1a3	0.195903	0.205288	-0.0261962	0.315351	0.274696	-0.158568	0.0638146	0.0271282	-0.0436207		-0.0888695	-0.0789103	-0.0394255	-0.105189	-0.157356	-0.060241	-0.197606	0.23742	0.0406563		-0.236727	-0.220924	0.0927663	0.140907	0.178925	-0.11869	-0.0907994	0.0113275	-0.028023		0.477178	0.734867	0.259451	0.357339	0.550596	-0.684545	1.16753	0.121918	0.518407	0.11612	-0.249402
Aldh1a7	-0.56532	-1.41419	-1.49276	-0.728215	-0.460857	0.201966	-1.66736	-0.688462	-1.96525		-0.737473	-2.07038	-1.45716	0.529844	0.262166	-0.115969	-3.01464	-1.88052	-1.58876		-1.34194	-1.78123	-1.19942	-0.00426297	-0.208918	0.32611	-1.53704	-1.61205	-1.06492		-0.609778	-2.08306	-0.799423	-0.728629	-0.265439	-0.118258	-0.0117511	-0.289243	-0.803293	0.228973	-0.534533
Aldh1b1	-2.00197	-2.43702	-1.73825	0.228419	0.6804	-0.607554	-2.4128	-2.67055	-2.65077		0.285964	-1.0026	-0.174483	1.00554	-0.462409	-0.48473	-2.39549	-3.08648	-2.99997		-1.38833	-1.82048	-2.24734	-0.445362	0.0830049	-0.0977597	-1.39592	-1.89825	-1.31427		-1.71216	-1.21568	-1.92627	-2.65177	1.18192	1.57705	0.0681799	0.757587	0.103377	-0.187734	-1.14024
Aldh1l1	-2.19602	-2.02491	-2.18096	0.477187	0.623808	-0.0124504	-1.90263	-1.53835	-2.63043		0.221089	-1.76343	-0.640565	1.06168	-0.276063	-0.208455	-2.36744	-2.25817	-2.14878		-1.318	-1.5392	-1.04105	0.509987	0.225294	0.26223	-0.224502	-0.568595	-0.39722		0.71687	-1.11836	-0.601962	-0.0397215	1.03739	1.44762	0.485657	0.808229	0.395855	0.520258	0.430623
Aldh1l1	-0.224106	-0.588132	-0.276052	-0.151952	0.2573	-0.0736973	-0.451763	-0.323658	-0.645106		-0.366169	-1.47831	-0.518903	0.448931	-0.0448911	-0.366769	-5.01472	-6.61299	-4.80326		-0.850648	-0.520088	-0.443331	-0.335573	0.0748025	-0.0552908	-0.380199	-0.383013	-0.146462		-0.194925	-0.870859	-0.494848	-0.474612	-0.0177587	0.240646	0.0362015	-0.188555	-0.552451	-0.00314302	-0.438945
Aldh1l2	0.290475	0.362574	0.0951331	0.284243	0.348791	0.0542824	0.0130065	0.550217	0.519533		0.645223	5.93801	4.1259	-0.259756	-0.30366	0.0617504	4.49188	5.22869	4.43621		0.521678	0.736356	-0.0183192	0.213278	0.0210497	-0.00712097	0.224578	1.35772	-0.138471		3.41015	1.82256	2.01783	1.8978	0.498239	0.717539	0.224959	0.515638	-0.243032	-0.414429	0.0681862
Aldh2	-1.39311	-1.56358	-1.21947	0.503066	0.486809	-0.0909005	-1.38576	-0.746028	-0.813357		-0.290183	-0.924349	-0.713189	-0.0276491	0.173143	-0.0524763	-1.86186	-2.11016	-2.53721		-0.0318393	-0.920533	-0.51711	0.476936	1.60397	0.120986	0.700623	-0.89977	1.43659		-1.46145	-1.48685	-1.72959	-1.26524	0.432357	0.825495	0.253713	0.0586409	0.683841	0.488015	0.226303
Aldh2	-0.335085	-0.0680369	-0.640798	0.0869921	0.0744453	-0.274338	-1.05698	-0.730371	-0.742696		-0.666821	-0.583907	-0.537363	0.0908743	-0.144485	0.0910322	-1.01263	-1.27739	-1.14243		-0.793721	-0.532823	-0.324128	0.458494	-0.296084	0.267587	-0.311768	-0.470548	-0.777199		0.478232	0.310612	-0.162957	-0.00470708	0.633148	0.60314	-0.00477541	0.103999	-0.0684944	0.349563	0.396119
Aldh2	-0.148277	0.0123266	-0.347327	0.115121	0.0564766	-0.136931	-0.825406	-0.741499	-0.650979		-0.747712	-0.793476	-0.75447	0.0172348	-0.151759	-0.357267	-1.60127	-1.64424	-1.73221		-0.776732	-0.510152	-0.278337	0.241183	-0.319969	0.0444129	-0.312205	-0.6164	-0.738691		0.628888	0.364552	-0.1577	-0.364112	0.847218	0.323621	0.0395194	0.301969	-0.224124	0.646419	-0.0533798
Aldh2	-0.587527	-0.765033	-0.277718	0.144293	0.233215	-0.138689	-0.349883	-1.04	-1.03314		-1.54101	-1.14362	-1.04379	-0.0179988	-0.157095	-0.0194658	-1.48783	-1.88863	-1.89716		-1.25891	-0.318382	-0.492777	0.0291611	0.120375	0.0460607	0.667187	-0.740398	-0.113065		0.000177184	-0.674116	-0.915086	-0.32986	-0.0240963	0.190524	-0.0189092	0.299088	0.166425	0.166941	-0.182656
Aldh2	-0.105539	-0.169065	-0.0632983	0.0097213	0.0719989	-0.0727416	0.0496046	-0.155689	-0.0884553		-0.867077	-1.30014	-0.978901	0.158195	-0.0490278	-0.460078	-2.20423	-2.50106	-2.59075		-0.12652	-0.172979	-0.0260024	-0.173349	0.345454	0.0100003	0.0301812	-0.198998	0.111314		0.0453894	-0.152291	-0.1786	0.0249944	0.111297	0.16056	-0.119557	0.123785	0.00365905	0.178247	0.0209571
Aldh3a1	-0.146327	0.174416	0.239265	0.0532668	-0.0273293	0.135228	-0.17557	0.00509675	-0.0615676		0.0509176	-0.135598	-0.253386	-0.0220139	-0.10896	-0.1265	-0.246078	-0.1872	0.369575		-0.0586335	0.0236954	0.0137856	0.0440063	-0.121613	0.0183192	-0.0239634	0.279723	-0.222746		1.6653	0.143284	1.50382	0.589927	1.34102	-0.687167	0.766438	1.40835	0.293195	-0.318347	1.82288
Aldh3a2	-0.617923	-0.61488	-0.416473	0.517925	0.30416	0.114695	-0.367287	-0.845662	-0.618152		-0.613102	-0.802308	-0.470703	0.1804	-0.280827	-0.352393	-1.55847	-1.19956	-1.57472		-0.990643	-1.28985	-0.734644	-0.380179	0.289984	0.0894593	-0.170049	-0.990317	-0.700663		-0.33041	-0.855874	-1.09862	-0.806832	0.425511	0.35873	-0.675051	-0.222462	0.178808	-0.225424	0.000606793
Aldh3b1	-0.141146	-0.478944	-0.318349	0.143233	0.18708	-0.289615	-0.134727	-0.242323	-0.668383		-0.525914	-0.314498	-0.348563	0.0133841	0.096814	-0.169497	-0.470021	-0.307977	-0.932763		-0.191941	-0.143359	-0.143359	0.0625526	-0.0506311	-0.179501	-0.358591	-0.328337	-0.35737		0.201507	0.558047	-0.159925	-0.370113	0.836979	0.18955	-0.125532	0.14903	0.137527	-0.124373	0.32404
Aldh3b2	0.0782306	-0.0716066	-0.167283	0.138772	0.142363	-0.0399261	-0.303155	-0.0314643	-0.187153		0.0683596	-0.0805454	0.200004	-0.0808501	-0.12191	0.00275039	-0.0349078	-0.0251748	-0.0611009		0.0335841	-0.300767	-0.0883031	-0.0476196	-0.15843	0.0605536	-0.129415	0.117353	-0.502593		0.521401	0.738684	0.735628	-0.387683	-0.229039	0.616216	0.343097	-0.813865	0.636858	0.876999	0.731378
Aldh4a1	-0.571804	-0.85702	-0.547892	-0.0594411	0.384734	-0.122267	-0.727249	-0.597598	-0.677017		-0.584769	-1.15811	-0.230653	0.124511	-0.311294	-0.40734	-2.93804	-3.27754	-3.66609		-1.22055	-0.901012	-0.635167	-0.903486	0.147663	-0.222426	-0.78261	-0.961253	-1.12087		0.0338396	0.00532357	-1.25368	-1.1848	0.0568784	0.847791	0.665323	0.18943	0.262665	0.204744	-0.102059
Aldh5a1	-0.787501	-1.06827	-0.836306	0.17366	0.193315	0.127718	-1.30331	-1.22581	-1.14235		-0.291141	-1.14108	-0.355513	0.290767	0.0569175	0.0268535	-2.04546	-1.9057	-1.43293		-1.28864	-1.24525	-1.09367	-0.0283778	0.0731649	0.170156	-0.493077	-1.29542	-0.981208		-0.820355	-1.3751	-1.58134	-1.32699	-0.0380576	0.587165	0.0178465	-0.332101	-0.0727947	-0.0111668	-0.438256
Aldh6a1	-0.0330167	-0.0418169	0.182885	-0.0153357	0.0579444	-0.0449684	-0.352694	-0.454554	-0.149674		0.0331656	-0.643392	-0.161804	0.386901	0.0692031	-0.276231	-1.58976	-1.52663	-1.07579		-0.00977692	-0.23317	-0.161107	0.133274	0.0293761	0.232854	-0.0320911	0.00255737	-0.243012		0.593741	0.317872	0.0694465	-0.0426	0.37536	0.519918	-0.206168	0.331742	0.0117563	0.359738	-0.047626
Aldh7a1	-0.287276	-0.441688	-0.505003	-0.290355	-0.294028	-0.298505	-0.500253	-0.220943	-0.609831		-0.29522	-0.388049	-0.316412	-0.316412	0.120517	0.0753263	-0.907805	-0.686591	-0.763348		-0.590535	-0.759633	-0.177047	-0.256733	-0.146174	0.156888	-0.422308	-0.867375	-0.87555		-0.373899	-1.08777	-0.79247	0.44665	1.28947	0.746455	1.90891	-1.76964	0.125276	0.93936	2.29278
Aldh7a1	-0.0666463	-0.191394	-0.0593216	0.00956202	0.281319	0.00583899	-0.275325	-0.124523	-0.547399		-0.305266	-0.501801	-0.480686	0.13014	-0.275248	0.179547	-0.743826	-0.428186	-0.544139		-1.05105	-0.821327	-0.114598	-0.528599	-0.2751	-0.0824959	-0.524522	-1.0103	-1.10975		0.383212	-0.755803	-0.575548	-1.68691	-0.628008	-0.470168	-0.118756	0.347605	-0.162149	0.423075	0.417703
Aldh7a1	-0.0662777	-0.625988	-0.416435	-0.263336	0.0153094	0.114386	-0.528612	-0.196771	-0.995576		-0.585563	-1.13643	-0.667905	0.203232	-0.0209134	-0.244679	-2.06759	-2.17063	-2.27479		-0.573523	-0.640182	-0.437584	-0.152332	0.134685	0.144357	-0.511367	-0.499434	-0.405385		-0.212919	-0.91221	-0.450149	-0.300156	-0.402653	-0.441188	-0.20997	-0.498785	-0.607603	-0.0640171	-0.303226
Aldh8a1	-1.07859	-1.59876	-1.04305	-0.0926887	0.0997894	-0.0142715	-0.916942	-0.649423	-1.27131		-0.370489	-0.807252	-0.40588	0.27307	0.227104	-0.146374	-4.39044	-5.00669	-5.02238		-1.53624	-1.442	-0.946433	-0.878263	0.0642303	-0.0987072	-0.549172	-0.567973	-0.748407		-0.846243	-0.306806	-1.23086	-1.02893	0.414704	0.208316	-0.280187	-0.380593	-0.258468	-0.397922	-0.662967
Aldh8a1	-1.15824	-1.67239	-1.21098	-0.0190137	0.0660344	-0.0938102	-0.744116	-1.06527	-1.66216		-0.55646	-0.958027	-0.578295	0.380558	0.181032	-0.184892	-6.54156	-6.80583	-6.5475		-1.2091	-1.67153	-1.03395	0.197405	-0.0485752	0.151509	-0.305704	-0.653826	-0.572336		-0.630546	-0.297717	-1.0057	-0.88566	0.34224	0.469715	-0.234214	-0.3104	-0.254042	-0.199483	-0.521933
Aldh9a1	-0.308029	-0.194037	-0.162921	0.193731	-0.0522781	0.0863145	-0.0644828	-0.28627	-0.0450296		-0.407114	-0.940299	-0.678705	0.33624	0.153224	-0.272265	-1.14771	-1.02548	-0.908307		-0.194481	-0.381439	-0.598824	0.300989	-0.157227	0.126204	-0.442471	-1.05242	-0.643896		-0.0823713	-0.294936	-0.35648	-0.226875	0.154718	0.0737607	-0.000811797	0.0497859	0.0295675	0.119855	-0.0161658
Aldh9a1	-0.50904	-0.18038	-0.20628	0.0870845	-0.0191375	0.111771	-0.0701266	-0.222202	-0.0746103		-0.288569	-0.790823	-0.543249	0.241493	-0.0450592	-0.328658	-1.05009	-0.966933	-1.08909		-0.51032	-0.426245	-0.561306	-0.320858	-0.216999	-0.0160871	-0.970096	-0.776551	-1.12021		0.000820104	-0.456709	-0.732491	-0.426739	0.244781	0.249114	-0.152113	0.251595	0.169158	0.268707	-0.082081
Aldoa	0.101328	-0.00822784	0.00744769	-0.297196	-0.102946	0.105238	0.315352	0.154078	0.365157		-0.499524	-0.228104	-0.50481	-0.917021	-0.297132	-1.06134	0.43013	0.575522	0.685361		0.0583113	0.290742	0.105429	-0.173076	0.221856	0.0234218	0.492852	1.23393	0.560317		1.23744	1.4902	0.073629	0.517005	0.616908	1.06757	0.726309	1.30188	0.969173	0.794535	0.443304
Aldoa	-0.0426632	-0.126562	-0.163589	-0.139375	-0.00403158	-0.00191047	-0.0698126	0.120268	0.12339		-0.328924	0.0205839	-0.345068	-0.43042	-0.0893436	-0.347558	0.551112	0.738822	0.91083		-0.00310765	0.221262	0.00303934	0.159443	0.0819997	-0.0411292	0.100338	0.773742	0.139309		0.58143	0.56606	0.029406	-0.255392	0.0666694	-0.18371	-0.429538	0.166101	0.223891	0.010955	-0.130433
Aldoa	0.0569609	-0.194925	-0.34815	-0.269903	-0.170955	0.0414321	0.338417	-0.0254522	-0.00765532		-0.555267	-0.337226	-0.659218	-0.924919	-0.349286	-0.708478	0.254859	0.421357	0.599035		0.0780912	0.262195	0.00177937	-0.00269555	0.22407	0.107212	0.34276	1.24368	0.492796		0.493938	0.7129	-0.050621	-0.0367701	0.0424018	0.483616	0.276337	0.57633	0.510223	0.496963	0.286749
Aldoa	0.0349802	-0.173387	-0.098057	-0.257842	-0.217663	0.0911524	0.217707	0.069703	0.219762		-0.499122	-0.195616	-0.630028	-0.693566	-0.302075	-0.813686	0.420818	0.674008	0.789966		-0.0591327	0.145379	0.0214636	-0.150091	0.237663	0.0754824	0.370286	1.08121	0.418446		0.626457	0.823867	-0.269085	0.125346	0.196704	0.707118	0.436208	0.748113	0.536683	0.536294	0.40103
Aldoa	0.112956	-0.157745	-0.0772833	-0.375561	-0.0964419	0.0261174	0.122139	-0.0176671	0.25728		-0.464076	-0.302585	-0.634239	-0.748821	-0.128898	-0.86651	0.234912	0.503002	0.658597		-0.0225013	0.119877	0.025658	-0.456416	0.122664	0.0881772	0.335149	1.02206	0.295305		0.725497	0.721966	-0.402926	0.0669294	0.295609	0.538541	0.159236	0.727001	0.581007	0.539189	0.269839
Aldoart1	-0.0689623	-0.136997	-0.113981	-0.0605183	-0.000608605	0.0907408	-0.147635	-0.119971	-0.161147		0.0890635	0.151958	0.0898309	0.175262	0.16412	0.226971	-0.0775006	-0.0469399	-0.0461898		0.165393	-0.0595491	-0.0292204	-0.0948231	-0.0094004	0.0912243	-0.113804	-0.205087	-0.0229809		-0.291567	2.29511	0.601021	3.14181	0.384032	3.88896	2.30232	2.3268	0.0652411	0.263698	-1.28419
Aldoart2	-0.0499243	-0.109188	-0.151268	0.123996	-0.0641506	-0.154646	0.00848556	-0.0702841	-0.038581		-0.00855753	-0.101495	0.169193	0.0390465	-0.109994	0.456403	0.0866505	-0.0557169	0.104101		-0.0751259	-0.10099	0.0859302	0.169248	-0.0466833	-0.273206	-0.222723	0.203683	-0.0990376		0.602892	0.481579	-4.62758	-0.382776	0.873103	-1.74204	-0.087044	0.255194	-0.142841	0.514429	-0.441417
Aldob	0.0654887	0.0603731	0.0908847	-0.0235416	-0.0429434	-0.0508356	0.122589	0.153899	0.18767		0.200789	-0.297178	-0.143294	0.171247	-0.00593491	-0.376253	-0.787862	-0.504233	0.0335999		0.0455627	0.0438198	0.140654	-0.185573	0.0527458	-0.0279684	-0.0321368	0.172825	0.0667544		0.0887899	0.0108476	0.0251083	0.103778	-0.00663756	-0.0239946	-0.173096	0.129324	0.0589861	0.136027	0.0332316
Aldoc	-0.414753	-1.27617	-0.653708	-0.342204	-0.000671099	0.209755	-1.47988	-0.976043	-1.87906		-1.98782	-2.59549	-2.09722	1.12949	0.477127	0.466473	-2.98834	-2.87385	-2.68415		-0.971591	-0.873016	-1.59315	0.0352999	-0.482848	0.221827	-0.956349	-1.13206	-1.05176		-0.410569	-1.22996	-1.3633	-1.16562	0.0802915	0.404455	0.010791	-0.469524	-1.2401	-0.542225	-0.913281
Aldoc	-0.114501	-0.037201	-0.333578	-0.157318	-0.0468895	-0.112476	-0.0870339	-0.335913	-0.349478		0.12213	-0.137588	-0.022999	0.0477551	0.0509215	-0.150063	-0.104927	-0.0190806	-0.210789		-0.0412475	-0.177282	-0.179867	-0.111628	-0.181548	-0.086352	-0.1599	-0.235559	-0.318159		-2.74658	-3.94497	0.0162752	-0.44818	0.00501417	1.12608	-1.17804	0.195724	-1.30449	0.757719	-1.21746
Alg1	0.418891	0.575678	0.268814	0.00850348	0.00690564	0.145727	0.171312	0.452776	0.700388		0.582725	0.0846538	0.448206	0.13913	0.139857	0.208916	-0.953279	-0.796016	-0.834063		0.260672	0.332503	0.323828	-0.147645	0.123747	0.136259	0.261628	0.0154957	0.355732		0.396339	0.773552	0.108177	0.570605	0.274292	0.571616	0.0633491	-0.260054	-0.143889	-0.465208	-0.587444
Alg10b	0.0908266	0.133199	0.419595	-0.273905	-0.245187	-0.254933	0.0756225	0.663306	0.622449		0.13315	0.532247	0.269389	0.240034	-0.172227	-0.282399	0.972181	0.760807	1.16951		0.312563	0.251604	-0.221842	0.00957243	-0.17475	0.159133	-0.0460231	0.176699	0.0485604		0.281023	0.560192	0.135394	0.328491	-0.0614719	-0.201507	0.15343	0.23675	0.299281	0.447803	0.0262895
Alg10b	-0.0630434	-0.098437	0.176424	-0.0632282	-0.0495085	0.18998	-0.0288845	-0.00158648	0.305877		0.102346	-0.0821016	-0.0375385	-0.130715	-0.157573	-0.0103285	0.13264	0.177151	0.0248829		0.0769832	0.203326	0.11996	-1.18866	-0.0365312	0.33172	-0.118354	-0.330449	-0.153472		0.657515	0.394037	0.0534987	0.233945	-0.47875	0.355924	0.0975224	0.491831	0.375677	0.358343	0.219332
Alg11	0.627346	0.0955269	0.0526094	-0.545175	-0.30444	-0.216974	0.665371	0.622762	0.532003		0.721954	0.596399	0.219616	-0.0204307	0.127233	0.141357	1.55786	1.60073	1.60989		0.117604	0.327763	0.190206	-0.929707	-0.437624	-0.116022	0.202727	-0.633214	-0.0492754		1.40899	1.15596	0.711864	0.830033	0.433705	0.237774	0.520437	0.654979	0.468202	1.06425	0.848637
Alg12	1.42663	1.21164	1.68357	0.512295	0.229931	0.179141	1.0682	1.40986	1.35115		1.31294	1.03395	1.00982	0.185061	0.117517	-0.186614	1.98048	1.97231	2.00003		0.954481	1.40423	1.13097	-0.588811	0.0988275	-0.0375106	0.313462	0.431641	0.211943		3.71552	3.12165	3.2375	3.1324	1.78099	1.53091	1.67394	3.096	2.58554	2.81791	2.3423
Alg12	1.96845	2.03191	1.9943	0.537454	0.397987	0.189702	1.70318	1.74285	1.88558		2.01448	2.32686	1.67077	0.279122	0.0973578	-0.074155	3.10566	3.20708	2.96133		2.14738	2.29974	2.09072	0.361516	0.223564	-0.0135021	1.5755	1.32541	1.62994		2.42412	2.18468	1.9217	1.97252	0.102346	0.0202385	-0.0651854	1.47822	1.36247	1.55022	1.09689
Alg12	2.3533	2.20237	2.56777	0.677908	0.702452	0.600847	1.67155	2.06856	2.33304		1.85678	1.75232	1.25096	0.42546	-0.243891	0.0240015	2.93274	2.5246	2.45114		1.85746	2.10305	2.00824	0.128827	0.206834	0.360858	1.2426	0.953702	1.41889		2.98571	2.74811	2.45729	2.51198	0.609217	0.399818	0.162149	2.05369	1.96964	1.46998	1.59107
Alg13	0.467778	0.361924	-0.0765316	-0.0308334	-0.172571	-0.235688	0.339235	0.231326	0.485274		0.445697	0.816508	0.235486	0.411494	-0.0157344	0.1028	1.04739	1.00768	0.932275		0.657839	0.334643	-0.0541359	0.175134	-0.201244	0.385979	0.0933587	-0.242695	0.00590509		0.717209	0.815617	0.478773	0.537828	0.472731	-0.000283331	-0.404821	0.440379	0.355825	0.492331	0.211168
Alg14	0.107695	0.164402	-0.0306254	0.0302296	-0.108694	0.167275	0.195202	0.0321051	0.147845		0.181142	0.0240541	-0.0451356	0.42602	0.138526	-0.181727	0.625867	0.569341	0.602739		-0.164769	-0.0299911	-0.00441275	-0.244888	-0.373535	-0.176102	-0.244544	-0.276844	-0.312149		0.93085	0.273504	-0.403377	0.0528638	1.01936	0.80908	0.604644	1.0978	1.20414	0.487396	0.655907
Alg14	-0.284442	-0.175617	-0.330353	-0.129407	-0.139998	0.000951103	-0.473695	-0.323521	-0.51707		-0.0170895	0.0330071	-0.112475	0.0641334	0.0417086	-0.00326616	0.734181	0.947306	0.477318		-0.330978	-0.186902	-0.247646	-0.474041	-0.0807901	-0.0610381	-0.437526	-0.707437	-0.55637		0.404763	0.288029	-0.045847	0.0894786	0.502045	0.0510551	0.00947999	0.731645	0.977574	0.426296	0.493774
Alg14	0.159769	0.0331723	-0.0741697	0.0106728	0.0837079	0.197414	-0.0945611	-0.126258	-0.259398		-0.108015	0.0405801	0.114226	-0.0423304	0.0415455	0.0578756	0.157178	-0.10067	-0.185339		0.0669977	-0.185213	-0.256997	-0.0758525	-0.0076009	-0.135317	-0.272765	-0.3118	-0.137881		0.75142	0.21445	0.21762	-0.655604	0.140963	0.836276	-0.48364	0.656951	0.521868	0.227952	0.0281634
Alg2	1.15744	1.28621	1.13765	-0.446969	-0.504077	0.0790025	1.50596	1.28862	1.40119		1.48681	0.944872	0.836149	-0.05618	-0.130029	-0.132283	1.9406	2.18387	2.04326		1.31444	1.28437	1.24865	0.0810972	-0.290402	-0.179294	0.0674497	0.234452	-0.0604657		1.56335	1.19008	0.723286	0.952366	0.0927369	-0.163488	0.312522	1.34288	1.28353	1.49171	1.06914
Alg2	-0.0927463	-0.0483482	-0.263505	-0.0331583	0.0231054	-0.0909043	-0.197201	0.0869768	-0.217282		0.0337024	0.0838809	0.416258	-0.0977391	0.0495793	0.00752736	0.170186	0.076723	0.0922891		-0.485921	0.00988829	-0.110695	0.123054	-0.304791	-0.187142	-0.400078	-0.216679	-0.635385		1.51727	1.32554	0.902162	0.509391	-0.514478	-0.203519	2.17983	1.60774	3.21721	1.00695	1.15678
Alg3	0.0996763	0.079466	-0.343528	-0.0342048	-0.103108	-0.0495366	-0.0946736	0.173828	0.0588992		1.18089	1.04948	0.837432	0.231455	0.0888343	0.190271	1.60282	1.83406	1.72868		0.153493	0.265229	0.190151	-0.0219217	-0.0428557	-0.0875195	-0.204976	-0.30437	0.159682		0.605165	0.682037	0.566925	0.413897	0.663293	0.0376514	-0.0848063	0.771825	0.659337	0.50492	0.0347293
Alg5	-0.252186	-0.178543	-0.390542	0.0234774	0.130784	0.0147874	-0.390452	-0.214601	-0.409064		0.469398	0.22573	0.252601	0.239441	-0.0412903	0.0148723	0.6395	0.704651	0.726078		-0.45963	-0.397274	-0.583873	-0.596905	-0.253443	-0.041609	-0.607411	-0.956537	-0.679552		0.24295	0.0291766	-0.250819	-0.0262928	0.383271	0.337415	-0.120343	0.125009	0.195938	0.283543	0.0398579
Alg5	-0.135073	-0.0838352	-0.198759	-0.116317	0.2132	0.127755	-0.458216	0.0508132	-0.0864902		0.152203	-0.0331847	-0.0330127	-0.0191561	-0.0967262	0.230514	0.0864863	0.0264745	-0.00109301		0.398642	-0.104227	0.0100007	0.0516064	-0.0515095	-0.0188128	-0.0793583	0.123408	-0.158603		-0.174805	0.27038	-0.198989	-0.442175	-1.18771	-0.673029	-0.58465	-0.0132477	-1.42252	0.536987	0.0124757
Alg6	0.0841472	0.0865899	0.533183	0.0179021	-0.380121	-0.00573283	-0.451095	-0.330451	0.360677		0.309195	-0.0112518	0.223058	0.0885992	0.118113	-0.0585451	0.190686	0.424765	-0.0032366		0.621445	0.716037	0.184979	-0.158772	-0.347712	-0.016898	-0.263097	-0.82773	-0.332417		0.499377	0.393643	-0.0766901	-0.35031	0.673255	0.758252	-0.148925	0.488075	0.231913	0.547579	0.203519
Alg6	-0.356876	-0.287137	-0.400632	-0.218989	-0.279311	-0.235526	-0.378799	-0.258621	-0.275675		0.266866	0.332997	0.202901	0.15282	0.0927261	0.234857	0.168186	0.435161	0.469355		-0.460875	-0.10805	-0.179012	0.0198713	-0.326912	-0.11349	-0.135126	-0.305427	0.113749		-0.624072	0.346449	1.36603	-2.22754	0.471783	-0.408136	0.963151	-0.473528	-0.842948	-1.06752	0.362192
Alg8	0.624346	0.643111	0.446509	0.412167	0.237273	-0.0607937	0.610477	0.805018	1.28868		0.591917	0.908485	0.370628	0.108603	0.181596	0.10676	1.42771	1.52563	1.36307		0.803704	1.04149	0.537012	0.199686	0.12335	0.181482	0.323533	-0.00197803	0.60273		1.44449	1.67349	0.967865	1.25292	0.550892	0.365872	0.311342	1.15701	1.23405	0.986928	0.807009
Alg9	-0.211463	-0.138421	-0.196545	-0.129327	-0.0256547	0.0576527	-0.172011	-0.0742361	-0.311032		-0.0764664	0.0100132	0.279172	0.284062	0.0599973	-0.125272	-0.0213365	0.0648056	-0.0442438		-0.0424589	0.0730707	0.0701342	0.137441	-0.0265048	-0.0673449	-0.0073172	-0.238034	-0.31565		1.35952	2.88961	0.824076	-0.0548748	0.615513	-0.139682	0.281192	-2.10363	2.11418	0.662391	-1.66842
Alg9	0.266336	0.120979	0.0645455	0.0698236	0.00965633	0.0934065	0.199731	0.156388	0.251414		-0.00227775	0.328321	0.00636593	0.15522	0.0893047	0.211783	1.06526	0.999223	0.668349		-0.0530784	0.237419	-0.0111911	0.19433	-0.154738	-0.0709543	-0.146427	-0.552595	-0.275503		0.974941	1.15227	0.360356	0.566593	0.818318	0.758802	0.410023	1.06099	0.977499	0.627596	0.448205
Alk	0.231118	0.0683598	-0.168589	0.104528	0.152734	0.0896494	-0.287564	-0.0619209	-0.0619209		0.210958	0.0147074	-0.0492101	-0.0726145	0.0387304	-0.0370507	0.0988426	0.0898564	0.010615		0.0701306	0.0393232	-0.0827196	-0.0155778	-0.0526411	0.0905588	-0.0436477	0.060784	-0.0977432		-0.904963	-0.905813	1.55936	1.64145	1.53192	0.606364	2.37334	2.42937	1.88499	2.61151	0.0555302
Alkbh1	0.980566	0.799173	0.737278	-0.415708	-0.184602	0.239246	1.64604	1.60548	1.54343		0.1931	0.673046	0.207185	-0.498618	0.219335	-0.0669255	1.44161	1.37663	1.77875		1.26244	0.905919	1.25944	0.422701	0.383747	0.287716	1.07823	0.77804	1.60639		1.98077	1.89726	1.27967	1.54449	0.276305	0.320129	-0.318713	0.607896	0.695305	0.689442	0.557777
Alkbh1	0.142087	0.0710019	0.00449478	0.0867842	-0.00777405	-0.0262858	0.528407	0.398034	0.223533		0.285516	0.094213	0.0416273	0.134386	-0.272751	0.240859	-0.145454	0.0837448	0.0723643		0.533545	0.329254	0.359859	0.311375	0.326726	0.0512138	0.467215	0.358909	0.563963		1.8881	1.70487	1.34193	1.49122	1.34363	0.880878	0.483231	0.977738	0.821912	0.740564	0.892339
Alkbh2	2.69991	3.11466	2.83062	-0.203489	-0.368651	0.0724112	1.71805	1.68074	1.98969		0.623853	2.86966	1.18211	-0.636763	-0.111112	-0.0741848	2.53935	2.74622	2.36862		2.05794	2.4043	1.87482	-0.140688	0.123961	-0.127343	0.844713	0.6236	0.883284		3.12452	3.43574	2.24748	2.88517	0.423256	0.137342	0.554494	1.45733	1.75987	1.83704	1.26799
Alkbh3	0.915295	0.703031	0.645948	0.09122	-0.00674154	-0.132678	0.833796	0.83576	0.887527		0.117705	0.754195	0.183328	0.0332847	0.00343538	-0.292628	1.29366	1.11579	1.43642		1.03231	1.08546	0.680147	0.275909	0.10886	0.456523	0.73283	0.484625	0.799816		1.08544	1.38772	0.697835	0.911954	0.0771307	0.197112	0.221629	-0.141205	-0.0202094	-0.0704669	-0.174087
Alkbh3	0.72293	0.367189	0.361612	-0.144324	0.475382	-0.162767	0.767349	0.462656	1.41441		0.358342	0.231862	0.129783	0.365961	0.0549175	0.0932379	0.472179	0.220698	0.807981		0.960016	1.04486	0.988347	0.480715	0.592009	0.243756	1.24375	0.394743	1.56157		0.835161	1.31686	0.11262	0.746393	0.166427	0.422606	-0.094571	-0.529256	0.0248781	0.00887433	-0.370312
Alkbh4	0.0961385	-0.185464	0.0428314	-0.033842	0.125815	-0.0830683	0.0846319	0.278773	-0.0878546		-0.39021	0.135239	0.00204835	-0.0272756	-0.0669562	-0.29576	-0.381508	0.262502	-0.270897		0.116399	-0.173517	-0.110687	-0.314808	-0.0028055	-0.0714791	-0.145599	-0.310928	-0.154579		1.40063	1.21056	0.625037	0.914902	0.193832	0.583571	0.0243588	0.509413	0.9313	0.668819	0.526931
Alkbh4	-0.136308	0.0472099	-0.0837121	-0.141152	-0.172478	-0.167552	-0.150075	-0.119858	0.0822446		-0.314959	0.0641353	-0.286029	-0.335583	0.0277113	-0.207051	-0.444897	0.170491	-0.273511		0.0156366	-0.0598998	-0.060134	0.0587414	0.12647	0.0605845	-0.295949	-0.258054	-0.180545		1.17252	1.21243	0.90605	0.573366	0.628623	0.561513	0.269966	0.37029	0.446152	0.758726	0.486726
Alkbh4	0.088748	-0.0475687	-0.0431863	0.0194462	0.0698932	-0.0306838	-0.043361	-0.0938137	0.139538		-0.315637	0.53779	0.0201166	0.0826824	-0.05372	-0.316228	-0.146235	0.283121	-0.104717		0.264569	-0.206539	0.160974	0.408499	-0.00566533	0.132499	-0.237697	0.076918	-0.0196739		0.898049	0.914394	0.353541	0.255324	0.653001	0.543345	0.385322	0.537382	0.462878	0.363017	0.500239
Alkbh5	0.754091	0.741796	0.497811	-0.288848	-0.0321658	0.222222	0.490241	0.649281	0.647151		0.162291	0.0403279	-0.135822	0.0278547	0.213041	-0.223036	-0.323046	0.296353	0.162277		0.359288	0.521805	0.45296	-0.760402	-0.0246744	-0.141343	-0.0284049	0.235029	0.126301		1.28316	1.24256	0.688448	1.03792	-0.00911488	0.590804	0.022518	0.655789	0.596127	0.857594	0.439572
Alkbh6	0.72349	0.867935	0.808882	0.0313972	0.133693	0.0387124	0.612607	0.748008	0.686311		1.05414	1.20502	0.764979	-0.0681249	-0.12212	-0.308074	1.40803	1.55578	1.54949		1.04707	1.28849	0.666828	-0.292743	-0.175429	-0.192222	-0.0477984	0.147078	0.0845251		1.19679	1.35291	0.632273	1.28678	0.624417	0.68697	0.0788044	0.882741	0.42384	0.408545	0.538992
Alkbh7	-0.0210917	-0.0727422	-0.0652881	0.140593	0.431284	0.144002	-0.227686	0.159419	-0.161169		0.0475462	-0.473441	-0.0340127	0.336797	-0.0266198	-0.0985838	0.612995	0.635702	0.441754		-0.141071	-0.0716024	-0.0927412	-0.358934	0.2051	-0.323876	-0.160588	-0.111932	-0.0838849		-0.0502136	0.133587	-0.177313	0.210192	0.723672	0.490734	-0.0286617	0.186274	-0.146281	-0.497123	-0.489679
Alkbh8	-0.0464118	0.0273596	0.0391989	-0.188362	0.0159706	0.0408804	-0.284075	-0.249299	0.19869		0.130639	0.253438	0.030191	0.304195	0.138376	0.405145	0.159167	0.166815	0.218356		0.189504	-0.0457184	-0.110159	0.289459	0.0794104	0.197074	-0.0244506	-0.29618	-0.11996		0.963468	1.01036	0.981077	0.653856	0.32324	0.477102	-0.257249	0.836215	0.762765	0.807658	0.966294
Alkbh8	-0.187644	-0.403761	-0.171943	0.161858	-0.17699	-0.12206	-0.0257158	0.120005	0.0839908		-0.582643	-0.0543623	-0.273588	0.334511	0.18995	-0.16483	-0.0528935	0.170358	0.00283161		0.68493	0.115179	0.154349	-0.16081	0.514894	-0.00455302	0.156333	-0.092332	1.04023		0.984201	1.01612	0.628108	0.85365	0.533547	0.905124	0.104553	0.890405	0.940972	0.965082	0.547362
Allc	-0.063238	0.137465	-0.224784	0.071553	0.165687	0.178189	-0.0610552	-0.035498	0.0303153		0.305302	0.064779	0.0606806	-0.175494	0.043052	0.302149	-0.0779191	-0.197644	0.129546		-0.289801	-0.245136	-0.205604	0.00507728	-0.179257	0.243394	-0.218814	0.0198688	-0.146547		1.34777	-1.43903	-1.35057	0.701805	1.35367	-1.88362	1.11216	-1.2577	0.758945	0.90169	0.672086
Allc	-0.395003	-0.216722	-0.38184	-0.00637027	0.115332	-0.195178	-0.459578	-0.230783	-0.479129		-0.0417303	-0.128803	0.0520202	0.0646622	-0.049596	0.00779547	-0.0550588	-0.00610036	-0.16472		-0.616378	-0.280623	-0.257027	-0.128875	-0.0585572	-0.144286	-0.331232	-0.470445	-0.562421		0.472028	-1.02963	-0.286835	0.179336	-0.522355	0.556597	-0.272021	-0.593616	-2.30167	-0.131692	0.134662
Alms1	0.101208	-0.224293	0.126816	0.276444	-0.158974	0.0502878	-0.0934525	0.168087	-0.0108993		-0.224793	-0.340562	-0.124724	-0.0890942	-0.024042	0.322211	-0.0117375	0.056042	0.328603		0.703348	0.0549629	0.0351142	0.11809	0.0838836	0.206361	-0.272956	0.0204017	-0.0081297		2.36177	0.201894	0.167651	1.33216	1.49038	1.42555	1.84383	-0.52123	-0.0849498	2.38663	2.31616
Alms1	0.00105537	-0.0057635	-0.0187412	0.0378508	0.127965	-0.204124	0.000523916	0.0535685	-0.0199806		-0.192351	-0.292213	-0.167076	-0.107334	-0.233028	-0.186679	-0.331822	-0.21257	-0.167345		0.189813	0.0598065	0.016255	0.368367	-0.124202	-0.0605679	0.133832	0.164535	-0.0177384		0.568623	1.34576	0.0560976	1.0382	0.913933	1.54836	-0.149278	0.835546	1.00886	0.761469	0.251795
Alms1	-0.0192894	-0.346371	-0.183816	-0.0688226	0.201622	-0.0561773	-0.0413793	-0.179848	-0.185494		-0.189215	-0.071459	-0.198846	-0.274289	-0.0129973	-0.100857	-0.444957	-0.0719182	-0.0260471		-0.400629	-0.248483	-0.216679	0.592653	-0.126192	0.247904	0.231478	0.471979	-0.0610201		-0.0900669	0.613349	-0.691026	-0.779334	0.292364	0.688978	-0.026076	-0.081689	0.199462	0.0510464	-2.48287
Alox12	0.0564796	0.0252267	-0.0384864	0.00725599	-0.161	0.126522	-0.201715	-0.0227533	-0.132778		0.137262	-0.227223	-0.119468	-0.162537	0.0615681	0.285155	0.419062	0.0171751	0.327314		-0.101784	-0.0987678	-0.235403	0.115565	0.0443253	0.0257168	0.0105147	0.251194	-0.0156392		1.33853	0.521419	-0.274735	-1.26354	0.500914	0.624783	-0.229845	0.220272	-0.167861	0.243989	-0.680234
Alox12	0.20718	0.00265158	-0.205287	-0.157586	0.137743	0.0233007	-0.284484	0.25958	-0.155324		-0.177652	-0.243836	-0.0776582	-0.110455	-0.293665	0.128751	-0.0810337	-0.136235	-0.083217		-0.0548551	-0.167428	0.221371	0.335228	0.197169	0.108257	0.0536823	0.232797	-0.0467046		0.885923	0.885109	-0.378859	0.759467	-0.0449232	-0.055586	0.498091	-0.916595	0.0990269	-0.814243	-0.943793
Alox12b	-0.0099852	0.0668489	-0.0970913	0.17148	-0.0183153	-0.0467273	-0.132509	0.0367456	-0.196694		-0.104069	0.0417977	-0.00557203	0.0108399	-0.00752518	-0.0309255	-0.170153	-0.137702	0.0119001		-0.173333	-0.242235	-0.306053	-0.235374	-0.240953	0.0237044	-0.180914	-0.232312	-0.266259		1.95841	1.13145	1.76958	0.708364	1.35093	1.1044	1.67697	1.57462	1.25029	0.633049	1.65287
Alox12e	0.0881769	0.103669	0.0954897	0.303348	-0.0217493	0.305103	0.0754721	0.24045	0.0594142		0.187571	-0.007748	-0.0150703	-0.0497748	0.131264	-0.028557	-0.25975	-0.236483	-0.077917		0.119192	-0.25805	-0.308065	-0.288449	-0.0326826	0.122951	-0.112812	0.231823	-0.457515		2.51395	1.67809	0.139207	1.00112	0.50925	2.15333	2.25538	0.197368	2.11311	1.99174	1.86431
Alox12e	0.184368	0.0699915	0.145621	0.0715228	0.253065	-0.0248554	-0.274668	-0.10231	0.064523		0.0700908	0.154539	0.165799	-0.257681	0.113769	0.187974	0.0578155	0.124285	-0.0654962		-0.153506	-0.271004	-0.184432	-0.474881	-0.072784	-0.292341	-0.212058	-0.223178	-0.392622		0.816895	0.550724	0.223056	-0.0242971	0.263521	0.151567	0.355103	-0.779477	0.0707094	0.883167	0.28937
Alox15	0.230239	0.0639432	0.114083	0.203357	0.194843	0.0735185	0.210014	0.183993	0.274645		-0.0215167	-0.056548	0.0937095	-0.0117807	0.279907	0.0630109	-0.317219	-0.056548	0.266951		-0.248794	-0.193857	-0.113926	-0.183813	-0.00449694	-0.437247	-0.0615219	-0.103246	-0.235416		1.09219	0.180647	-1.52118	-2.97216	0.897994	0.723638	0.416514	0.471328	-1.59193	0.910797	-0.0966808
Alox5	-0.126112	-0.203861	-0.158362	0.0269781	0.0234893	0.122855	-0.155649	-0.126166	-0.367589		-0.0545538	0.105109	0.192329	-0.0636185	-0.0971225	0.127376	0.0765495	-0.0240987	0.20654		-0.54416	-0.142066	0.00171707	0.0139787	-0.0162111	-0.0483886	-0.13569	-0.287755	-0.278744		-0.949723	-0.746964	0.0449807	-1.91717	-0.306874	-2.26572	0.334184	-0.989655	0.496177	0.339943	-1.85774
Alox5ap	-0.218444	-0.22967	-0.0582427	0.0286473	-0.145921	-0.185178	-0.415822	-0.617606	-0.491418		-0.00106557	-0.385004	-0.0980023	-0.210209	-0.0503159	-0.317235	1.16594	0.402621	0.870165		-0.140764	0.009152	-0.544687	-0.0827317	-0.17957	-0.398837	-0.718008	-1.04952	-0.537869		-0.111521	1.33772	-0.388761	-0.129609	1.0074	0.464864	-0.534124	0.779979	0.615834	0.12404	-0.42549
Alox5ap	0.0853155	0.31371	0.0037935	-0.0385089	0.425719	0.0704791	-0.232428	-0.168084	-0.012701		-0.141244	-0.0650737	0.0137749	-0.110452	-0.0195319	-0.0262724	-0.395845	-0.281449	-0.124374		-0.326664	-0.156089	-0.169424	0.208107	-0.19038	0.249082	-0.107979	-0.0238345	-0.434749		0.435593	-0.229732	-0.0695531	-0.623482	-0.0344145	-0.0440242	0.240406	0.103552	0.478777	0.426438	0.313642
Alox8	0.07991	0.0274039	-0.0862269	0.164807	-0.0285941	0.072946	-0.118169	0.0773957	0.00295772		-0.213953	-0.0280245	-0.278426	-0.0412412	0.0336242	0.581929	-0.22865	-0.105173	-0.0567897		-0.301103	0.0578875	-0.0691649	0.276222	0.14209	0.212167	-0.00867269	0.183496	0.00219994		0.336443	-0.485312	-0.999126	-1.22775	-1.51493	-1.43044	1.9378	-0.547589	-1.01801	0.0921921	-0.0501345
Aloxe3	-0.128194	0.0752342	-0.110973	0.0756631	0.121242	-0.0247696	-0.379461	-0.140592	-0.44271		-0.406959	0.147147	-0.0565501	-0.0158115	-0.00431448	0.177618	-0.102215	-0.102215	-0.294866		-0.06763	-0.0282973	0.0326382	0.107741	-0.11088	0.0644436	-0.224233	0.364763	-0.0101255		0.286899	-0.282503	-0.0498612	0.164179	-0.67934	-0.453345	0.0577695	-0.309291	0.110333	0.415032	-0.099438
Alpi	-0.0592713	0.276355	-0.191731	0.0394333	0.313158	-0.135236	-0.248148	0.0467617	-0.217514		-0.0999036	-0.0997441	-0.157896	-0.141763	0.00477957	-0.131944	-0.0824016	0.44168	0.0490491		-0.289164	-0.235931	-0.130079	0.0991976	-0.134873	0.344176	-0.105119	0.114575	-0.185725		1.04798	-0.791045	0.369614	-0.540838	0.393746	-0.203452	0.38157	0.247191	0.322223	-0.895941	0.744664
Alpk1	0.0844692	-0.0105715	-0.249894	0.00792455	0.0154142	-0.0959234	-0.161282	-0.223227	-0.0398777		-0.000514146	-0.13065	0.15577	-0.0537179	-0.271036	0.368278	-0.3148	-0.117985	0.261268		-0.0268143	0.115175	-0.00483896	0.131104	0.101111	0.0425417	0.0599697	-0.000783646	0.094344		0.380123	0.675427	-0.0782788	-0.855617	-0.475662	0.693504	0.524407	-0.769241	2.38883	-0.854094	-0.475407
Alpk2	0.0433604	0.0664849	0.0429945	-0.046411	0.165957	0.198512	0.0303048	-0.00320224	-0.197186		-0.287563	-0.028457	0.0355956	0.0212855	0.0791573	-0.141461	-0.240567	-0.0236504	0.238507		-0.0135084	0.0562702	0.0618503	-0.0578433	0.213011	0.291891	-0.010932	0.029452	-0.230554		0.928441	2.07704	1.60377	0.201144	3.70326	2.5912	0.446343	1.08398	1.91494	2.81812	0.516412
Alpk3	-0.0696234	-0.0584144	-0.232604	0.0307056	0.0504643	-0.0952287	-0.105314	0.00835892	-0.0639042		-0.515135	0.00270333	-0.270667	-0.524218	-0.578467	-0.292822	-0.365849	-0.32765	0.0157605		-0.0510046	0.189162	0.0165732	-0.0923434	-0.126585	-0.0690702	-0.0779317	0.00922528	-0.371523		1.89417	0.577266	0.385945	-2.01025	0.895278	-0.0646118	1.13688	1.1597	0.895758	1.29221	0.120617
Als2	-0.457678	-0.0809423	-0.338801	0.112199	0.344803	-0.0569513	-0.488395	-0.590164	-0.226693		-0.357222	0.0112766	0.194502	-0.029185	0.0502528	0.157344	-0.29302	-0.343089	-0.428694		-0.266666	-0.0912629	-0.0312552	0.547248	0.351571	0.238781	0.501054	-0.240219	-0.219647		-0.794668	0.752557	-1.31305	-0.275221	0.82795	1.46433	2.40722	-0.158326	0.529091	0.0874234	-0.142789
Als2	-0.473179	-0.551832	-0.480695	-0.0218692	0.10482	0.405444	-0.712608	-0.789974	-0.567273		-0.541787	-0.179097	-0.359635	-0.266625	-0.000680369	-0.0274033	-0.588489	-0.474644	-0.360573		-0.650049	-0.759031	-0.432197	-0.134036	-0.381049	-0.0399357	-0.244712	-0.566226	-1.00227		-0.0113857	-0.128945	-1.11718	-0.758904	0.426626	0.832474	0.797922	-0.0321497	-0.365211	0.582706	-0.306464
Als2	-0.00116134	-0.0579098	0.026585	-0.144256	0.107848	0.0537966	0.112211	0.0217936	0.0154183		-0.0340954	-0.175083	-0.0108878	-0.142708	-0.193251	-0.00864639	0.08419	0.202229	0.0761763		0.015609	-0.17027	0.0221722	-0.104936	0.0659931	-0.211266	-0.221976	-0.266107	-0.227431		1.11342	-3.74011	-1.72494	0.885612	-2.41339	0.923486	-1.7401	0.119096	-1.10041	-3.2865	0.0763923
Als2	-1.11	-1.00521	-1.17349	-0.163812	-0.14283	0.167647	-0.980042	-1.09082	-0.992949		-0.581031	-0.693303	-0.62753	-0.054158	0.00975319	-0.0689249	-1.70604	-1.4538	-1.53859		-1.13762	-1.28747	-1.19681	0.105027	0.10859	0.212063	-0.959377	-1.68745	-0.929657		-0.635895	-0.652474	-1.11231	-1.05426	0.131968	0.381045	0.0213314	0.165739	0.00808343	0.161817	-0.354256
Als2cl	-0.0467929	-0.672183	-0.152112	0.0670636	0.0674778	0.359481	1.05524	0.943689	0.497119		-0.200287	0.351063	-0.404169	-0.051282	-0.107575	-0.0986895	0.219937	0.409956	0.161431		-0.173482	-0.10035	-0.0919258	0.366627	0.382046	0.218543	0.84761	-0.222728	0.662104		0.534634	0.0198059	-0.308952	-0.2684	0.0691248	0.61832	0.651759	0.668097	0.40816	0.664116	0.113068
Als2cl	-0.328128	-0.592876	-0.256356	-0.401084	-0.188218	-0.00105297	0.202296	0.489561	0.200741		0.0292022	0.0104862	-0.166979	-0.0885659	-0.201664	-0.0835601	0.230015	0.332998	0.27072		-0.124681	-0.0291918	0.0111819	0.000861558	0.402053	0.0619627	0.506709	-0.165465	0.680805		0.61521	0.314592	-0.157449	-0.262109	-0.0760246	0.17679	0.0347492	0.761414	0.395768	0.182621	0.0776672
Als2cr11	0.160561	-0.00600357	-0.0432796	0.190947	0.211202	0.351282	0.0574942	0.240619	-0.0166959		0.0842485	-0.0521858	-0.051756	-0.162046	0.0388558	0.000298991	0.13667	-0.0130193	-0.0189854		-0.0333356	-0.181251	-0.159129	-0.0578358	-0.258202	-0.214866	-0.271159	-0.117299	-0.360351		1.50409	2.86677	3.61326	0.0998597	0.422167	2.44168	0.814353	1.16748	0.718856	-0.413725	0.186843
Als2cr12	0.247948	0.0551496	-0.25359	0.0111852	0.162809	0.104934	-0.0726449	0.0315689	-0.221694		0.177324	-0.397939	-0.122862	-0.324533	-0.0660274	-0.175376	0.126317	-0.0753795	-0.17605		-0.316011	-0.363707	-0.084391	0.0264342	-0.413108	-0.230056	-0.364162	-0.308627	-0.424191		1.6907	-0.165514	0.151249	0.912032	0.347057	0.916803	0.29457	2.13905	0.773537	0.0246345	-0.815213
Als2cr12	-0.0583927	-0.441124	-0.284469	0.393048	0.608818	-0.171877	-0.338637	-0.0633879	-0.484345		0.246172	0.0270622	0.0181135	0.375734	-0.0621982	0.353322	0.0720753	-0.136991	-0.143998		-0.230729	-0.268274	-0.0366364	0.0129091	-0.0201357	0.203575	-0.277309	0.179759	-0.463616		-0.165913	-0.392542	-0.249145	-1.0978	0.100971	-0.317247	-1.19096	-0.111486	0.272229	-0.276904	-2.63512
Als2cr13	0.0838931	0.408476	0.481349	0.125939	-0.0575784	0.33275	0.728994	0.338924	0.944639		-0.46928	0.00451284	-0.274611	0.137165	-0.098214	-0.20537	-0.21734	-0.291088	-0.331132		0.41222	0.282812	0.189385	-0.00194388	-0.190014	0.171004	0.213942	0.725697	0.358541		1.16981	1.27662	0.5349	0.661432	0.349705	0.838386	0.156486	0.757427	0.401118	0.407935	0.192352
Als2cr13	-0.0970724	0.0256651	-0.213018	0.277727	0.291675	0.247408	0.217622	-0.122967	-0.439013		-0.202419	-0.387213	-0.118715	-0.242894	-0.234278	-0.0704701	0.0843017	-0.0846309	-0.266415		-0.546163	-0.400862	-0.402834	-0.357607	-0.222103	-0.188214	-0.346332	-0.341552	-0.489785		0.0623136	0.0998693	1.1389	1.13923	-1.87485	-0.457182	0.059227	-0.115038	0.785212	0.846949	0.339882
Als2cr13	-0.158363	-0.0901918	-0.100858	-0.115065	-0.306914	-0.0865627	0.00315396	-0.0747314	-0.251245		0.0471725	0.0653953	0.144098	0.0939183	-0.0029323	0.39749	0.0246149	0.0215148	0.0721646		-0.137699	0.118736	0.0767258	-0.090901	-0.0833892	0.108044	-0.138782	-0.0660148	-0.104729		-4.5288	-3.79486	-1.42768	-2.4203	-0.264459	-1.34697	-2.89367	-0.782967	-0.332489	-2.5152	-2.43818
Als2cr2	-0.298474	-0.357184	-0.123371	-0.0226768	-0.046318	-0.121836	-0.0367853	-0.369203	-0.232132		0.123241	-0.112169	0.0696626	-0.064581	0.130504	0.136562	-0.0522978	-0.161357	-0.157597		-0.322321	-0.201397	-0.248049	0.533839	0.275244	0.130436	1.08692	-0.00915631	0.397368		1.02843	1.53241	0.170629	0.664291	1.15345	1.16989	0.560823	0.838038	0.878725	1.12048	0.123756
Als2cr2	0.0564312	-0.666545	-0.189945	-0.0852811	-0.125133	-0.017588	-0.15252	-0.0320486	-0.825967		0.441083	-0.354124	0.0957514	0.385061	0.300458	0.130156	-1.25867	-0.908763	-0.197154		0.0170585	-0.401942	-0.193186	-0.024221	0.326807	0.427207	0.587626	-0.37776	0.471351		0.383456	0.0661245	-0.197429	-0.0657814	0.217535	0.274017	-0.163529	-0.233943	-0.162233	0.154292	-0.211698
Als2cr4	-0.397946	-0.767003	-0.630225	-0.274025	0.0558295	-0.511118	-0.579754	-0.679708	-0.865269		-0.543484	0.21018	-0.253068	0.393537	-0.156227	-0.407802	0.692806	0.531776	0.642359		-0.857993	-0.692599	-0.715173	-0.128028	-0.175339	0.254889	-0.273676	-0.0648257	-0.170003		-0.217219	-0.0923738	-0.310964	-0.696574	1.15645	0.579432	-0.323407	0.096909	0.051353	-0.170169	-0.36026
Alx1	-0.0720331	0.00424646	0.0123951	-0.243261	0.0363262	-0.0245164	-0.211599	-0.114947	-0.0548359		-0.0260926	-0.0647361	-0.0174825	-0.0834033	-0.108086	-0.06201	-0.0339383	0.152156	-0.195323		-0.0896843	-0.352828	-0.00467928	-0.331348	-0.331348	-0.29534	-0.243859	-0.193915	-0.165991		1.24932	0.687473	-0.803157	2.94666	3.14125	0.663332	3.54904	-0.537763	0.730627	1.18635	3.04814
Alx1	-0.0169185	0.130427	0.00679631	0.223409	0.101582	-0.0271861	0.0531993	0.106208	-0.259577		-0.106413	-0.14093	0.132646	-0.0361221	-0.067959	-0.0354792	-0.0393966	0.0283073	0.139584		-0.0580759	-0.0935405	-0.0489526	0.0806988	-0.00871276	-0.034363	0.0391719	0.145342	0.0468973		-0.0669142	3.50256	-0.042545	2.40404	0.916774	0.177523	-0.691797	0.736774	-0.335735	1.20742	-0.260493
Alx3	0.0965762	0.118451	-0.0677514	-0.00763578	-0.022103	0.0702384	0.00774702	-0.0859007	-0.065286		0.153826	-0.213902	-0.0514557	-0.308081	-0.0993914	-0.15426	-0.199039	-0.158981	-0.0147808		0.200948	-0.1182	-0.0911867	-0.0982255	-0.0999604	-0.130396	-0.239294	-0.137645	-0.212135		-0.0730011	-1.02175	-0.0717374	0.857183	1.09556	0.658835	-1.95879	-1.61367	-3.63607	0.703084	1.20504
Alx3	-0.0976766	-0.0285817	-0.0946424	-0.0432907	0.0213204	-0.0912553	-0.268902	0.0922819	-0.116756		0.341001	0.525228	0.430535	0.0593141	-0.0111141	0.193368	0.52625	0.467906	0.518657		-0.302603	-0.20711	0.275302	-0.222797	-0.0172657	-0.0472458	-0.230704	-0.0619403	0.0412041		-0.859374	-1.70359	-0.200437	-1.14561	-0.926241	-1.08123	0.944333	-0.297487	-0.619146	-0.781459	-0.0842031
Alx4	-0.352441	0.0585332	-0.0157891	-0.0510339	0.0198496	0.101255	-0.0710521	0.217776	0.0232615		-0.222174	-0.484218	0.0248967	0.118197	0.120807	-0.205923	-0.719335	-0.501189	-0.260888		-0.315817	-0.309569	-0.127638	-0.0753029	-0.207323	0.24637	-0.25658	-0.236639	-0.308667		2.046	1.73995	1.38558	0.914879	1.65001	1.85209	1.56082	1.75232	1.02387	1.70095	0.919414
Amac1	-0.318044	-0.105232	-0.159608	-0.120058	0.378153	-0.000951274	-0.173927	-0.181428	-0.381349		-0.156424	-0.28851	-0.0239907	-0.00234783	0.0767682	0.0745368	-0.323891	-0.35883	-0.077259		-0.249218	-0.149758	-0.287768	0.343761	-0.204983	0.152722	-0.26354	-0.270418	-0.32657		-0.554155	-3.38504	-1.55644	-2.1213	-0.775555	0.123337	-0.177676	0.553442	-0.452049	0.375075	-0.241334
Amacr	-0.644112	-1.10818	-0.913932	-0.0238982	-0.244463	0.0307144	-0.702296	-0.471138	-1.28802		0.0908233	-0.782074	-0.156393	-0.0719694	0.118637	0.0888778	-2.7516	-2.41267	-2.66066		-0.881708	-0.897733	-0.620035	-0.498003	-0.0294903	0.125416	-0.237235	-0.746011	-0.587579		-0.467861	-1.5372	-1.10186	-0.869544	-0.0762817	-0.126527	-0.316039	-0.102073	-0.188367	-0.0695508	-0.119269
Ambn	-0.0848855	0.0308442	-0.0722865	0.0117648	-0.148443	-0.120679	-0.145379	-0.336017	-0.299004		-0.00414844	-0.0775949	-0.160789	0.0585937	-0.0134508	-0.0848637	-0.253325	-0.201592	-0.301005		-0.246204	-0.251572	-0.0925164	0.268898	-0.0745791	-0.0928788	-0.407962	0.0968469	-0.174423		-0.18901	0.214301	0.100282	-0.0879374	0.436639	0.713295	0.362133	0.210412	0.140739	1.22062	-0.163995
Ambp	-0.123164	-0.0818598	-0.0567572	0.0243758	0.0524898	-0.0222439	-0.1093	-0.118049	-0.14154		-0.39994	-0.511373	-0.352938	0.303767	0.0169361	-0.0010764	-1.07274	-0.980096	-0.998873		-0.114155	-0.0236149	-0.144151	-0.118347	-0.0341003	-0.0816372	-0.0848961	-0.339631	-0.192762		0.0382652	0.038256	-0.111692	0.101076	0.0948403	0.144638	-0.00804676	0.16245	0.0653878	0.118786	-0.0574012
Amd1	-0.197373	-0.320923	0.0883833	-0.256443	-0.196594	0.137299	-0.267572	0.0692669	0.206222		-0.38366	0.0723932	-0.343536	-0.0326346	0.34334	-0.249938	0.686927	0.677994	0.728926		-0.300856	-0.323282	-0.503852	-0.840355	0.118257	-0.160536	-0.540845	-0.230105	-0.0751267		-0.48045	-0.0636449	-0.311878	-0.120185	0.428659	0.0412226	-0.121599	0.229295	-0.164443	0.53881	0.240451
Amd1	0.123767	0.0692123	-0.124437	0.19676	0.00510512	0.130431	-0.122061	0.172231	-0.160595		0.437676	0.167846	0.250013	-0.13837	0.020227	0.0369848	0.276558	0.12142	0.075013		-0.354303	-0.201092	-0.0228706	0.062346	-0.117924	-0.266347	-0.441605	0.00425467	-0.460423		1.40462	0.71681	1.18098	-0.709264	0.788011	-0.818527	0.0282262	-0.0689691	0.687408	0.422309	0.482367
Amd1	-0.47871	-0.23102	-0.180213	-0.142677	-0.170346	0.383996	-0.455041	-0.381769	0.10292		-0.63486	0.316769	-0.175346	-0.0229473	0.317322	-0.369208	0.375194	0.62954	-0.203584		-0.476424	-0.555896	-0.811898	0.145256	0.132746	-0.0587014	-0.345988	-0.652953	-0.243684		0.117196	0.0769851	-0.607598	-0.0955882	0.178786	0.41316	0.1343	0.198678	-0.0143394	0.519288	0.196513
Amdhd1	0.216361	0.238739	0.399226	0.0680744	0.155735	-0.65695	0.358548	0.0465432	0.428255		0.402305	-0.998934	-0.104504	0.455962	-0.0660217	-0.469043	0.542702	0.792885	0.715963		0.111076	0.259184	0.322838	-0.158903	0.00785243	-0.61628	0.419696	-0.827712	0.587723		-0.0891676	-0.192362	-0.673195	-0.11193	0.318893	0.792134	0.0813519	-0.39491	-0.551292	-0.00188758	-0.412904
Amdhd1	0.205462	0.270809	0.396364	0.254512	0.177199	-0.763172	0.658868	-0.107302	0.375151		0.703468	-0.818318	-0.0831258	0.356168	-0.10032	-0.534207	0.694055	0.660313	0.52409		0.28633	0.0809225	0.0663663	0.137339	-0.34733	-0.0394979	0.44918	-0.694632	0.343998		0.23143	0.171616	-0.182643	-0.524861	0.170599	0.797728	0.309311	-0.0354396	-0.136954	-0.0148795	-0.402724
Amdhd2	-0.32998	-0.771292	-0.369532	-0.271902	-0.0941269	-0.0399995	-0.270355	-0.248256	-0.783259		0.230163	-0.346331	0.0993474	-0.307683	0.191456	0.154786	-0.0173167	0.06509	0.387878		-0.632182	-0.523689	-0.318864	0.0269692	0.3244	0.196014	-0.0132557	0.0588873	0.00354665		-0.197492	-0.95999	-0.921573	-0.356168	-0.308738	0.182795	-0.397746	-0.83383	-0.607034	-0.107424	-0.826863
Amelx	-0.0718855	0.0522341	-0.173869	0.115638	0.115573	0.0714525	0.0657644	-0.153699	-0.123315		0.10329	-0.0444727	-0.0343161	0.0637895	0.277791	0.0461598	0.16049	-0.00350703	0.3698		-0.492517	-0.262112	-0.151229	-0.25858	-0.253104	-0.278418	-0.421074	-0.311375	-0.395542		2.27162	1.3493	0.40201	-2.05027	0.518101	1.3938	1.09841	0.782347	1.20062	1.35329	0.777973
Amelx	-0.296828	0.0334188	-0.0915295	-0.0200686	-0.0116151	-0.0111388	-0.0632497	-0.106839	-0.0876154		0.298068	0.177085	0.184832	0.241308	0.312175	0.197352	0.265487	0.363573	0.437414		-0.424751	-0.159754	-0.0494172	-0.320008	0.0429372	-0.157067	-0.0359441	-0.0448837	-0.343916		2.39136	-0.470871	-0.86358	-0.648181	-0.941692	1.75429	-0.349554	-1.16957	1.61786	1.03052	-1.12095
Amfr	-0.559994	-0.647916	-0.546629	0.037579	0.0290611	0.136015	-0.646169	-0.527751	-0.706956		0.00943643	-0.48403	-0.251116	0.251607	0.071442	-0.0794905	-1.88765	-1.64165	-1.60378		-0.709263	-0.49483	-0.633758	-0.0741651	0.0341282	0.0928784	-0.425024	-0.666216	-0.688469		0.236102	-0.133245	-0.508945	-0.202198	0.287579	0.505312	0.0572404	0.275822	0.154342	0.274571	-0.209163
Amh	-0.000767706	0.0694125	-0.0115386	-0.162509	-0.0563407	-0.00239205	-0.07089	0.142308	-0.0539817		0.0961273	-0.0220825	0.0151498	-0.450044	0.0363489	-0.222414	-0.0277968	0.0174609	-0.120581		-0.265085	-0.048785	-0.0741577	0.212233	-0.0172579	-0.249829	-0.267349	-0.00963954	0.18133		0.0501925	0.764138	0.413134	0.605379	0.554853	0.0511444	0.080257	0.852639	3.38243	-0.0601064	1.32013
Amhr2	0.156432	0.061652	-0.0655161	0.471426	0.0325236	-0.03653	0.147712	0.153161	-0.2918		-0.0269506	-0.408085	-0.0211802	0.427364	-0.0850317	-0.0687051	-0.500138	-0.301113	-0.151543		-0.968542	-0.254234	-0.239522	-0.139945	0.0131635	-0.0469012	-0.450261	-0.517533	-0.541798		-0.790416	1.74444	-1.08591	0.374474	1.6609	2.29561	-1.01128	0.0899581	-0.554039	-0.690632	1.4662
Amhr2	0.0571805	0.0571805	-0.0757192	-0.124111	0.247936	0.22256	0.186405	0.349586	-0.135789		-0.0150294	-0.0915587	-0.13676	-0.11969	-0.248061	0.0219705	-0.193458	-0.307213	0.0562566		-0.48112	-0.27044	-0.203114	0.0111545	-0.287721	-0.119153	-0.405729	-0.0730033	-0.400319		0.66618	0.619468	-0.868494	-0.692654	0.51884	0.50973	-1.00659	-0.504852	0.798651	0.660815	-0.728549
Amhr2	-0.17172	-0.0718787	-0.106612	0.0832308	0.234266	0.0872689	0.285769	0.237641	-0.168169		-0.26361	-0.611695	-0.155263	-0.230315	-0.160957	0.137175	-0.568238	-0.457463	-0.307958		-0.643788	-0.252758	-0.0882471	0.0385155	-0.0105592	-0.454743	-0.424144	-0.829298	-0.56454		0.673604	-0.550549	-0.0820473	-0.0780232	0.389897	0.290567	-0.244677	-0.469067	-0.0986113	-0.464487	-0.572014
Amigo1	0.106524	-0.109682	-0.0491054	-0.177321	0.0952216	0.15229	-0.0964151	0.158665	-0.266801		0.190097	0.0645403	-0.231817	0.158613	0.0953893	0.0568296	0.0642642	0.130803	0.136485		-0.38289	-0.247964	-0.22364	0.0587791	-0.179121	-0.163375	-0.210231	-0.124976	-0.283591		2.4403	-0.445005	1.03572	2.00821	1.5844	2.59567	-0.763628	-0.857788	-0.359389	0.94727	-0.0873332
Amigo1	-0.0713681	0.163527	0.134849	0.0722573	0.243246	0.21534	0.353629	0.104	0.359949		0.0461424	-0.136168	0.103667	0.070471	-0.168509	-0.000130651	-0.027073	-0.031978	-0.021274		-0.237578	-0.062635	-0.0263944	0.0989177	-0.157703	0.266898	0.0533795	0.0892358	0.0137705		0.400662	0.674525	-0.280276	-0.267501	0.505	1.38108	0.832457	-0.216881	-0.307422	0.372575	0.228174
Amigo1	-0.215765	0.188387	-0.00593554	-0.243675	-0.112055	-0.104288	0.504733	-0.00872317	0.67212		-0.0914718	-0.25116	-0.0709104	-0.130484	-0.0424329	0.0181186	0.498119	-0.0830144	0.101258		-0.0923178	-0.0381542	-0.00669988	-0.288406	0.137875	-0.0695942	0.502265	0.0122592	0.608091		0.0684878	0.126687	-0.135208	0.172286	-0.893099	0.562809	-0.385711	0.0648146	-0.073812	-0.169475	0.00199567
Amigo1	-0.112889	-0.258256	-0.212311	-0.155319	0.220422	0.185331	-0.22504	-0.151827	-0.0405598		-0.0741126	-0.0330201	0.0170965	0.0251874	0.177044	0.112379	-0.14104	0.0748563	-0.0820276		-0.459156	-0.684561	-0.214244	0.0192433	0.190975	0.020164	-0.0552695	-0.0839861	-0.185844		-0.988338	-0.0461725	-1.43404	-0.664276	-0.0359818	0.0575619	-0.388526	-1.16857	-0.748126	-0.567293	-0.445624
Amigo1	-0.218719	-0.242718	-0.343886	0.154876	0.00414037	0.453603	-0.0494177	-0.0642704	-0.35594		-0.339583	-0.419978	-0.290726	-0.245832	0.144784	-0.0301434	-0.823083	-0.773366	-1.02591		-0.537495	-0.511399	-0.373099	0.234367	0.288669	0.129278	0.477065	-0.186632	-0.00709242		-0.0922824	0.175575	-0.204714	-0.221335	-0.495053	0.782422	0.313552	0.247896	0.0413698	-0.704351	-0.453518
Amigo2	-0.0709713	0.0886217	-0.0641865	0.0219949	0.17806	0.138395	-0.105487	-0.076689	-0.0851017		-0.0711763	-0.0589157	0.021273	-0.220405	0.0160067	-0.0224962	-0.00379925	-0.0469394	-0.0283332		-0.293446	-0.318348	-0.183782	0.0509212	-0.136668	0.149555	-0.306158	-0.22804	-0.254836		1.82812	1.43091	0.371496	0.00671059	-0.278635	-0.443823	-0.4223	-0.390955	0.0276992	0.293146	0.841106
Amigo2	-0.0951274	0.411086	0.794411	0.502795	0.265609	0.00376476	0.758365	-0.193345	1.02349		0.200892	0.366884	0.640681	0.143034	-0.272685	-0.406375	-0.958665	-1.46389	-1.21615		-0.30717	0.0599428	-0.0102504	-0.327823	0.0245042	0.132084	0.690188	-0.256023	0.287		0.29071	0.582489	-1.55379	-0.362558	0.460381	0.861644	0.251081	0.778156	1.09251	0.726848	0.619992
Ammecr1	-0.0402728	-0.0530866	0.0303424	-0.195752	-0.0583826	-0.114427	-0.0714558	-0.0686588	-0.0224023		-0.0357333	-0.0416683	0.100436	0.0225017	0.0914731	0.125075	-0.011477	-0.0808917	0.0299056		-0.0777346	-0.0327655	-0.0113171	-0.0253696	-0.000972371	0.0987649	-0.103085	-0.067516	0.11051		2.10347	-0.998928	-0.382747	-2.02406	1.72952	0.581671	-0.281933	-1.66763	2.1236	-0.224702	-1.45094
Ammecr1	-0.0640929	0.32742	0.0205983	-0.0108506	0.108516	-0.00152747	0.228309	0.130691	0.16411		0.0470902	0.0366249	-0.0188691	0.0368864	0.091946	0.122155	0.542426	0.299722	0.057994		0.236602	-0.00396131	-0.0364741	-0.0145968	0.0144643	-0.048328	0.0525598	-0.0983466	0.28409		0.365945	-0.77566	-0.830452	-0.282894	-0.111183	0.739696	-0.713317	0.187834	-1.42161	0.991904	-0.0891048
Ammecr1l	-0.0928028	-0.468659	-0.133017	0.224281	0.42719	0.0393845	0.0938095	0.141314	0.238026		0.106961	0.229717	0.130915	0.395677	0.110696	-0.168067	-0.417484	0.211209	-0.138449		0.896174	0.872319	0.60801	0.935047	1.57218	0.345941	1.50171	0.49922	1.76987		0.711988	0.7915	0.513798	0.680436	0.644589	0.907181	-0.00132885	0.141412	-0.122507	0.173363	-0.13686
Ammecr1l	-0.186054	-0.576713	-0.508676	-0.0455824	0.245122	-0.0135837	0.0315496	0.0281588	-0.278787		-0.0606634	0.0638188	0.0869427	0.0232912	0.0128042	-0.017033	-0.348136	0.0836589	-0.304114		-0.657219	-0.512181	-0.491253	-0.126161	-0.0827067	-0.0887038	-0.25253	-0.53576	-0.524754		0.921002	0.703677	0.206973	0.654282	0.473782	0.768922	0.0488259	0.235269	0.180687	-0.0142417	-0.156876
Ammecr1l	-0.207256	-0.882527	-0.178047	0.0942731	0.509016	-0.10557	0.0257049	0.31128	0.258093		-0.0321265	0.308454	0.204818	0.418228	0.0458228	-0.167945	-0.0173893	0.249723	0.130436		-0.0330377	-0.0104752	-0.374452	-0.293527	0.51976	0.0984796	0.268232	-0.208779	0.342378		0.623513	0.566921	0.0665947	0.303952	0.551668	0.693529	-0.219019	0.0546966	-0.219806	-0.218432	-0.497985
Ammecr1l	-0.211273	-0.0176504	-0.322202	0.173369	0.0803818	0.0681184	-0.00926094	-0.00690775	-0.451206		0.164671	0.062733	0.0278431	0.405403	0.185404	-0.0261189	-0.30455	-0.0692018	-0.0372178		-0.261197	-0.0389884	-0.015121	0.394855	-0.0834237	0.0608323	-0.0634154	0.121738	-0.208325		0.0171723	0.598643	0.842547	-1.52773	-0.145185	0.52151	-0.188012	0.655088	-0.396997	0.445444	0.120326
Amn	-0.167246	0.0808345	0.183934	0.113973	0.150302	-0.128283	-0.0460149	0.194139	0.0083686		0.0828399	0.20453	0.125807	-0.178721	-0.0548989	-0.27019	-0.0910481	0.0444766	-0.0253132		-0.494356	0.00510715	-0.171728	0.15103	-0.0145037	0.0843927	-0.133918	4.52282	0.122749		0.43528	1.56416	-1.84995	0.816089	-0.338195	0.674467	-1.8622	-0.634394	0.582135	-1.89453	-0.920711
Amn1	0.137496	0.179754	0.348173	0.793702	0.185925	-0.00469184	0.323184	0.207847	0.16992		0.0192602	0.00226149	0.10294	-0.331988	0.09479	0.188224	0.167311	0.190909	0.474513		0.0830176	0.787477	0.791314	0.305908	1.49133	0.512816	0.696173	-0.00132756	1.43735		-0.203091	0.0409528	-1.15707	-0.460926	-0.610179	0.787936	0.701961	-0.542801	-0.503459	0.120378	-0.508191
Amn1	0.655115	0.711087	0.474695	0.474804	0.241596	0.182819	0.586162	0.855821	0.480416		-0.00887256	0.218959	0.213865	-0.0868627	0.100762	-0.0422027	0.585802	0.859234	0.829567		0.126207	-0.0834217	-0.0992435	0.158591	-0.188246	0.238276	-0.357735	-0.393856	-0.603579		0.546822	0.700758	-0.0362716	0.380283	0.210291	0.315343	-0.17383	0.0916448	0.06511	0.0212739	-1.00354
Amn1	0.28996	0.353196	0.166063	0.21168	0.00467398	-0.0122874	0.00403786	0.387932	0.147378		0.00397839	0.0611618	-0.0400884	-0.310554	-0.0737677	0.0485096	0.260907	0.56458	0.470566		0.0059095	-0.0629915	0.00291887	-0.633031	-0.32861	0.000296937	-0.581856	-0.0621097	-0.381844		0.379084	0.648893	0.0445793	0.298884	0.710862	-0.163253	-0.736481	0.209755	0.361049	-0.130356	-0.777329
Amot	-0.0745586	-0.256345	-0.107391	0.0854393	-0.122239	-0.238478	-0.284344	-0.151036	-0.234548		-0.0980667	-0.126604	0.0976394	-0.218416	-0.0088073	-0.129187	-0.407064	-0.319837	-0.18131		-0.205805	-0.265281	-0.130339	0.016172	-0.0856089	0.0589751	-0.299755	-0.141043	-0.391684		0.604921	0.595353	0.438079	-0.000522702	0.972162	0.337325	0.731355	0.995362	0.797508	0.646991	0.835496
Amot	-0.28608	-0.517653	-0.235132	-0.0830926	0.0255728	-0.0587927	-0.475033	-0.23582	-0.36674		0.255923	0.0182461	-0.014195	0.0876982	-0.0513152	0.0524422	0.185107	0.090374	0.0374669		-0.455653	-0.368523	-0.375854	-0.395159	-0.184579	-0.150652	-0.423365	-0.213214	-0.523862		0.641488	0.587066	0.854536	-0.121135	0.710924	0.693959	0.382038	0.185488	0.251785	0.878819	0.326992
Amot	-1.06843	-1.4596	-1.10058	-0.401081	-0.274323	-0.57226	-1.14844	-1.31494	-1.37369		-0.791518	-0.969828	-0.925903	0.248756	-0.281269	-0.210436	-1.7617	-1.95762	-1.75515		-1.10022	-1.13132	-1.12181	0.226707	0.142553	0.551382	-0.621706	-0.213856	-0.780192		-0.684317	-0.205552	-1.34755	-0.811078	0.23446	0.386189	0.188464	0.800715	0.734886	0.739779	0.47843
Amotl1	-0.190643	-0.114615	-0.256748	-0.141749	-0.146982	-0.180957	-0.134141	-0.496813	-0.404124		0.0419694	0.342663	0.244279	-0.130332	-0.114784	0.141175	0.345055	0.00149451	0.0525337		-0.235058	-0.0659146	-0.0689914	-0.00469003	-0.197229	-0.0329834	-0.139258	0.0739835	-0.263796		2.45704	2.89167	3.15603	2.50108	0.753268	2.48202	3.04882	0.562273	1.38438	1.02551	2.86013
Amotl1	-0.444454	0.209407	-0.425806	0.0167031	0.140568	0.076451	-0.230691	0.260183	-0.0876648		0.122168	0.0748981	0.261414	0.193338	-0.0512299	0.00156715	0.0770711	-0.0373906	-0.170827		-0.61724	-0.414218	-0.0945873	-0.0103318	-0.099798	-0.174878	-0.217611	-0.485911	-0.601218		-1.18051	0.895828	1.56804	-1.25807	1.30388	1.40954	1.13432	1.39271	-1.46054	0.638653	-0.0552148
Amotl1	-0.267022	-0.343381	-0.0100852	-0.0427439	0.289394	-0.0675018	-0.174676	-0.333137	-0.124641		-0.300811	-0.25408	-0.582409	-0.185429	-0.334304	-0.244716	-0.262791	-0.374844	-0.380679		0.35812	0.307411	-0.0533841	-0.2548	0.448691	-0.0294305	0.191261	0.0499595	0.426486		0.749743	0.961839	0.138046	0.269595	0.606785	0.734425	0.202267	0.595702	0.611432	0.151673	-0.056211
Amotl1	-0.289109	-0.281897	-0.128318	0.22273	-0.00695762	-0.0397347	-0.103685	-0.591858	-0.337831		-0.692738	-0.502386	-0.384466	-0.258737	-0.62864	-0.509239	-0.360045	-0.67344	-0.415993		0.256099	0.666741	-0.122443	0.0850939	0.666248	0.0845562	0.382053	0.264337	0.832228		0.683197	0.922099	-0.109073	0.27761	0.637984	0.683326	0.131618	0.621165	0.442851	0.416021	0.184093
Amotl2	-0.647264	-0.245522	-0.337231	0.0661238	0.0300646	-0.0383681	0.0424424	-0.219844	-0.0919024		-0.272633	-0.225957	-0.101812	0.105881	-0.0709353	-0.24925	-0.460472	-0.230215	-0.163373		-0.69024	-0.645037	-0.56466	-0.0204907	-0.173312	-0.099635	-0.329714	0.618983	-0.528117		0.986066	0.853016	-0.201143	0.324286	0.0436977	0.738791	0.010658	0.0663495	-0.0983562	-0.144277	-0.359262
Ampd1	-0.327866	-0.153153	-0.0804242	0.316334	0.107176	0.177067	-0.105059	-0.264745	-0.257715		-0.679582	-0.451879	-0.554929	-0.52272	-0.322084	-0.596582	-0.488382	-0.656348	-0.409206		-0.358832	-0.345942	-0.0289212	0.076858	0.0250647	-0.172904	-0.0555054	-0.105932	-0.142006		-1.06543	-2.76851	0.0532721	-2.27832	-1.10266	-2.11571	1.21546	0.430706	0.582277	-1.53739	1.50935
Ampd2	1.55949	1.60399	1.85293	-0.0628598	-0.112544	-0.275523	1.75731	1.74524	2.25636		0.834408	1.31681	0.123918	0.0757924	0.348786	0.0419402	1.10482	1.48632	0.872636		1.86862	1.82072	1.62027	0.692193	-0.515891	0.114077	1.42656	0.913297	1.04191		3.09843	3.18175	2.4508	2.5218	0.562063	0.730174	0.052786	2.04141	1.62606	1.74646	1.49781
Ampd2	1.49231	1.34322	1.50818	-0.0843626	0.193348	-0.137045	1.79466	1.82675	1.7768		0.749699	1.25073	0.452436	-0.0814962	-0.189171	0.0747072	1.16881	1.48627	0.894646		1.84345	1.80202	1.97754	-0.359516	0.135313	-0.187084	1.41843	0.656968	1.33153		2.4584	2.48274	1.63404	1.94809	0.277658	0.387727	0.205082	1.15559	1.20902	1.42235	1.01226
Ampd3	-0.275296	-0.0997841	-0.0455977	0.0731157	-0.0267741	-0.225997	-0.34605	-0.118857	0.362418		0.0552628	0.00351372	0.0331746	-0.0505751	-0.0373007	0.275046	0.56575	0.328087	-0.0309158		0.163203	0.410752	-0.328083	0.180769	0.191475	0.207859	0.156719	1.64261	0.239234		1.16216	1.10218	-1.28613	0.0550913	1.38212	0.918565	0.0486746	0.416534	0.901827	-0.0204222	-0.215539
Amph	-0.1	0.0519825	-0.0563806	-0.205093	0.235424	-0.00615824	-0.00954557	-0.105423	-0.104116		-0.126679	-0.151242	-0.248458	-0.257717	-0.119856	-0.0404035	-0.0923065	-0.291671	-0.17192		-0.113181	0.00538661	0.0178344	0.149896	0.121036	0.322168	-0.0800352	0.714812	0.0140114		4.31794	0.634815	1.04286	-0.827423	2.60886	2.82505	1.14583	4.16861	4.33165	2.6306	2.93964
Amph	-0.0670176	0.0567544	-0.362027	0.183432	0.467355	-0.118511	-0.355916	0.0745648	-0.174797		0.192955	0.292186	-0.0398711	0.102709	-0.139643	0.223722	0.00802269	0.0500544	0.0888661		-0.0952086	0.166657	0.24301	0.227949	-0.129239	0.0771665	-0.0684749	0.185693	-0.299248		-1.22438	-1.53959	-0.740901	-1.73346	-3.32273	-0.719256	-0.0247555	-0.441142	-1.76562	-1.19267	-0.76396
Amtn	0.0729012	-0.0431447	-0.192354	0.0183314	0.261352	0.250591	-0.195129	0.13763	-0.23119		0.0657758	-0.00805889	0.134463	0.129973	-0.00339886	0.02173	-0.125498	0.0747589	-0.0112803		0.107516	-0.120031	0.0264898	-0.0148879	-0.118748	0.176582	-0.221816	-0.107147	-0.270442		0.780916	1.83626	-0.414747	-0.440827	-0.236751	0.91084	-0.0100821	0.445228	1.14728	-0.00364592	1.2034
Amy1	0.589885	0.54997	0.52987	-0.23952	0.0861559	0.339035	0.4684	0.502452	0.735454		1.46494	0.478781	0.918735	0.668322	0.271793	-0.357825	0.520141	1.17623	1.19886		0.559238	0.255286	0.479563	-0.809288	0.104636	0.250743	0.284072	0.185071	0.203747		0.425804	0.435033	0.264266	0.334556	-0.111222	0.104221	-0.342413	0.0998102	0.0258465	0.282733	-0.0240719
Amy2	-0.152235	0.0080512	0.00278955	-0.158348	-0.0982429	0.0387969	0.246439	-0.185732	-0.0585485		0.052672	-0.0114799	0.00470063	3.27886	-0.243872	-0.375451	-0.0174787	-0.0426673	0.633317		0.0942298	0.121604	-0.0888886	-0.143146	0.0360513	0.304864	0.0548197	-0.0283654	-0.125368		5.69996	2.38296	0.433829	4.19499	0.256123	0.354358	3.66472	1.20954	1.79634	-1.33175	0.535081
Amy2	-0.371189	0.123826	0.900831	0.123729	-0.123564	-0.14224	-0.248811	-0.322345	0.463388		0.628446	-0.501088	0.249651	-0.134778	-0.120464	-0.314616	0.398726	-0.00773135	0.10142		1.47159	1.53223	1.18475	0.332155	1.63567	-0.23765	1.54428	0.409419	2.65127		0.52275	0.997812	0.0397598	0.511185	0.911504	1.79495	0.979433	-0.218922	0.707798	0.496367	0.139902
Anapc1	-0.242828	0.0115515	-0.097255	-0.00930155	-0.108548	-0.11839	-0.0493567	-0.138274	-0.271707		-0.144529	-0.13034	-0.145371	0.0368819	-0.310038	-0.0568668	-0.0933709	-0.125039	0.0784802		-0.139475	-0.135	0.0827135	-0.0960729	-0.11956	-0.0713732	-0.164918	-0.107655	0.32671		0.240408	1.54331	0.503557	-2.02416	0.900703	1.5716	0.729839	-2.18109	0.70786	1.18123	1.1136
Anapc1	-0.12123	-0.00823711	0.252124	0.150095	0.00847083	0.100181	-0.130931	-0.0654221	0.0887246		-0.14678	0.0487773	-0.327518	-0.132809	-0.222115	-0.0731852	-0.38324	0.0294719	-0.147573		-0.0543285	-0.0230439	0.0157682	-0.257461	-0.163127	-0.353444	-0.00973426	0.0985173	-0.404999		0.439193	0.907559	0.177984	0.319889	1.10263	0.844063	0.405268	0.852201	0.969072	0.227376	0.388883
Anapc1	-0.00714759	0.0174326	0.163959	-0.0585891	0.0873737	0.0188718	-0.226506	-0.353439	0.0220426		0.0799534	-0.0821156	-0.0352391	0.0714666	-0.0800304	-0.0681479	0.33311	0.287508	0.328274		0.0854617	0.0728895	-0.241951	0.0390731	-0.257554	0.0211996	0.0290466	-0.263403	0.141162		0.59946	0.64194	0.0572275	0.0637317	-0.00814431	0.12705	0.445984	0.393223	0.269014	0.292428	0.383629
Anapc1	0.00680509	-0.0524118	0.3754	0.22208	-0.22306	0.0404184	0.15066	-0.0484134	0.408956		-0.0295633	-0.170416	0.0780917	0.137967	0.241388	0.16979	-0.0520544	0.274762	0.150263		0.121505	0.365233	0.269135	-0.17974	-0.152993	0.106221	0.0109161	-0.00901927	0.0931221		0.45641	1.24684	-0.441626	-0.0920313	0.545129	0.912589	0.259165	0.611187	0.49973	0.286686	0.280944
Anapc1	-0.460584	-0.238319	-0.0902047	-0.0540056	-0.293029	-0.409752	-0.110317	-0.678863	0.00154493		-0.427164	-0.122345	-0.308323	0.067982	-0.166387	-0.124125	-0.182207	-0.109659	-0.62304		-0.143084	-0.0696333	0.0645875	0.273457	-0.0312003	-0.114198	0.00493653	0.0619647	-0.040575		0.235892	0.800115	-0.56427	-0.161262	0.721081	0.627002	0.0679448	0.463142	0.605229	0.13824	-0.220202
Anapc10	-0.0816698	-0.189492	0.132061	-0.280339	-0.328953	-0.240315	-0.0679079	-0.00968695	0.0408284		-0.112446	0.254867	0.168644	-0.100025	-0.0828296	0.402203	0.981428	0.510935	0.360707		0.246961	-0.0759681	-0.00203531	-0.468956	-0.553592	0.00720845	-0.551478	0.205631	-0.854218		1.1968	1.32713	0.74844	0.985775	0.667267	0.0104286	-0.192176	0.53148	0.562087	0.774097	0.096551
Anapc10	0.133841	-0.132297	0.294961	-0.443735	-0.283095	-0.126235	0.0768922	0.25467	0.362794		-0.0793973	-0.117181	-0.568775	0.405257	0.287286	-0.579317	0.859447	0.899297	0.765159		0.325676	-0.271311	-0.151552	-0.644345	-0.394272	-0.614134	-0.317795	-0.599863	-0.373019		1.19621	1.37645	0.523588	0.982201	0.35106	0.0139631	-0.447471	0.740815	0.360857	0.460275	0.235081
Anapc10	0.216447	-0.0634809	-0.130408	0.0720794	0.0460738	0.160917	0.0457315	-0.225233	-0.0147312		0.135145	0.0882543	0.0970847	-0.068153	-0.129346	0.0129384	-0.270471	-0.186339	-0.179922		0.302626	0.191248	-0.155005	0.0860001	0.0152551	0.0789076	-0.17255	0.194166	-0.171103		1.04747	0.67484	0.424108	-0.496792	0.480983	-0.544263	-0.773393	0.577276	-0.411385	-0.65238	0.405676
Anapc11	-0.146643	0.146463	0.21499	0.0845811	0.228883	0.230168	-0.341858	-0.194281	0.0602951		0.418047	-0.0161417	0.398689	0.0244251	0.0646239	-0.070806	-0.234435	0.00422187	0.0241908		-0.0510745	-0.218807	-0.357009	0.376203	-0.111423	0.0853637	-0.0774073	-0.268015	-0.190541		-0.149468	-0.0863149	-0.614035	0.218466	1.33044	1.0988	0.955843	-1.33383	0.0119434	1.71173	0.298544
Anapc11	-0.137797	-0.0935905	-0.156276	-0.199404	0.0488125	0.0574949	-0.375116	-4.65461e-05	-0.178439		0.11458	0.036371	-0.0051835	-0.239005	0.118521	0.099934	0.120366	0.152123	-0.0744257		-0.338109	-0.160803	-0.192461	0.0458429	-0.152681	-0.0572927	-0.282659	0.020021	-0.245755		1.94948	1.0478	-0.558174	1.75216	0.603192	0.682615	0.650286	0.662725	1.01492	1.10391	-0.656667
Anapc11	-0.311383	0.049148	-0.252685	0.0283203	0.0619667	-0.0818538	-0.160654	-0.298949	-0.13775		0.463564	-0.262181	0.21032	0.00393858	-0.129511	-0.122993	-0.795985	-0.668109	-0.65123		-0.33152	0.0590108	-0.066147	-0.31487	-0.0153568	0.00501317	-0.196253	-0.261109	-0.469213		0.309933	0.291079	-0.35758	-0.146098	0.634198	0.535414	-0.02564	0.258458	0.280883	0.267666	0.103215
Anapc13	-0.477276	-0.471735	-0.503492	0.0287504	-0.00628704	0.0163613	-0.554746	-0.467622	-0.593005		0.0349207	-0.2495	0.101626	0.18163	-0.205344	-0.0798706	-0.274009	-0.32925	-0.444372		-0.381199	-0.539393	-0.610805	0.247218	-0.100976	0.0845784	-0.478919	-0.438488	-0.609907		0.178936	-0.0628744	-0.56958	-0.20423	0.801391	0.587998	0.0366886	0.49593	0.47842	0.194102	0.0795027
Anapc2	-0.318934	-0.435502	-0.548043	0.0420405	0.108491	-0.0664695	-0.0187051	-0.152971	-0.374751		-0.372646	-0.146107	-0.45454	0.153202	-0.019003	-0.0662148	-0.456758	-0.241634	-0.489807		-0.208223	-0.131264	-0.164703	0.0952522	0.262321	-0.0412537	0.0874029	-0.305167	-0.235321		0.147067	0.145804	-0.391414	-0.095085	0.24137	0.358149	-0.0194347	0.165933	0.409532	0.17646	0.0209313
Anapc4	0.30158	0.304482	0.369161	0.557817	0.191451	-0.0569105	0.784694	0.579865	0.868742		0.548784	0.365883	-0.0852898	0.151898	-0.0595966	-0.248022	1.32407	1.34722	1.34881		0.399744	0.191021	-0.15157	-0.55682	-0.316948	0.256689	-0.0202522	-0.0134488	-0.00560553		0.896369	0.96491	-0.0996581	-0.0451046	0.587387	0.65696	0.0824985	0.729179	0.866008	0.502259	0.54047
Anapc4	0.0384887	0.0667234	-0.12615	0.177611	0.0165753	-0.147628	0.379673	0.0863578	0.411335		0.528113	0.43586	-0.128767	0.0477859	-0.0792354	-0.155696	1.05621	1.12961	1.15636		0.30794	0.232048	-0.224507	-0.00655762	-0.0472063	0.18111	0.100244	0.189447	0.0655491		0.67612	0.713249	0.0121911	0.158069	0.58692	0.674338	0.118153	0.695911	0.889546	0.564072	0.526424
Anapc5	-0.422395	-0.184398	-0.377726	0.148	0.196874	0.0408838	-0.411492	-0.63907	-0.410642		-0.0619164	-0.136378	0.107482	-0.377178	-0.173085	0.0172129	-0.231081	-0.326695	-0.417601		-0.359946	-0.276859	-0.360329	-0.195875	-0.0715828	-0.0564557	-0.382796	-0.0413314	-0.235157		0.103912	0.0819075	-0.655394	-0.269312	0.515847	0.897871	0.159151	0.31351	0.170022	0.0390395	-0.0653055
Anapc5	-0.561366	-0.459386	-0.482054	0.176124	0.220449	-0.049133	-0.687677	-0.70372	-0.498995		-0.0637303	-0.282203	-0.144474	0.271908	-0.0639009	-0.187912	-0.686912	-0.668875	-0.488139		-0.360944	-0.474035	-0.517527	0.424626	-0.0825515	0.115211	-0.177381	-0.111414	-0.26454		0.004537	-0.114412	-0.781347	-0.466215	0.454761	0.579683	0.121129	0.39769	0.209482	0.114692	-0.0490344
Anapc5	-0.636382	-0.476529	-0.490169	0.10259	0.130379	0.0140953	-0.441265	-0.875714	-0.465744		0.0871398	-0.458281	0.032217	-0.089962	-0.268342	-0.328944	-0.712647	-0.677841	-0.592123		-0.362809	-0.555169	-0.79688	0.286631	-0.0694161	0.17357	-0.260329	-0.289582	-0.2212		0.00421662	0.0269034	-0.566282	-0.359139	0.452249	0.906338	0.180477	0.436447	0.155381	-0.114912	-0.0474262
Anapc5	-0.584584	-0.491256	-0.519232	0.121232	0.129067	-0.0562802	-0.58436	-0.717118	-0.486149		-0.0947714	-0.361668	-0.0647423	0.0247057	-0.14093	-0.261684	-0.752278	-0.748191	-0.536246		-0.375307	-0.390543	-0.561164	0.378486	-0.0153342	0.115887	-0.206854	-0.0798968	-0.257992		0.0143518	0.0154644	-0.650967	-0.342636	0.511914	0.790545	0.134376	0.474914	0.311124	0.072189	-0.0446531
Anapc5	-0.62457	-0.546709	-0.446094	0.114337	0.193373	-0.0508895	-0.611547	-0.836943	-0.555463		-0.00578713	-0.426851	-0.0667663	0.011939	-0.290897	-0.337699	-0.752387	-0.820962	-0.644151		-0.363177	-0.500516	-0.672785	0.371655	-0.00674527	0.0973727	-0.214138	-0.216384	-0.276672		-0.0433797	0.00215243	-0.702352	-0.466658	0.488771	0.816233	0.137494	0.467113	0.271191	0.0254349	-0.146641
Anapc5	-0.359769	-0.249841	-0.119035	0.0313838	0.04452	0.04009	-0.730262	-0.410124	-0.279094		0.422345	-0.115848	0.165924	-0.0705356	0.000916379	-0.165638	-0.148733	-0.313017	-0.348682		-0.289892	-0.621089	-0.458542	-1.2408	-0.3569	-0.64804	-1.22815	-0.1309	-0.498562		-0.731515	-0.236551	-0.247056	-0.354601	0.655439	0.552017	-0.245294	0.0521616	0.0218389	-0.237635	-0.359532
Anapc7	0.0646219	-0.0437367	-0.308908	-0.080337	-0.0678596	-0.00653052	0.423489	0.424151	0.239433		-0.215761	0.232467	-0.147706	0.0793401	-0.134696	0.0784087	0.186245	0.269612	0.21093		-0.0269393	0.131387	-0.0977704	-0.0976857	0.27871	-0.0600713	0.111107	0.138432	0.123521		0.200529	0.364061	-0.333198	0.0101686	-0.025415	0.362907	0.279373	-0.226742	0.119639	-0.0519458	-0.405249
Anapc7	-0.156808	-0.107191	-0.218604	-0.128786	-0.0375561	-0.0894295	-0.143711	0.0408681	-0.227751		-0.206261	-0.294125	0.00358734	0.0908583	-0.113481	-0.101088	-0.197824	-0.156687	0.0550438		-0.405137	-0.260515	-0.183426	0.0105366	-0.0715625	0.114941	-0.167835	-0.238021	-0.411303		-0.668004	0.571293	0.10074	-0.787628	0.195361	0.0514703	-0.192144	0.317272	0.0715425	-0.881782	-0.360085
Ang	-1.02135	-0.421699	-0.171479	0.824739	0.622208	0.179932	-0.645913	-1.76767	-0.39225		-0.336667	-0.923527	-0.481062	0.450675	0.13	-0.214977	-4.70909	-5.4539	-3.11417		-1.35646	-0.392452	-0.914147	-0.536001	0.274442	0.0663851	-0.280479	-0.92031	-1.05468		-0.537025	-0.180606	-0.71298	-0.966655	0.561229	0.586149	-0.181986	0.568054	0.159716	0.303824	-0.052279
Ang2	-0.164135	-0.075185	-0.207764	0.485728	0.0503083	0.189513	-0.339119	-0.421029	-0.235068		-0.0803907	0.0054887	0.237331	0.161675	-0.0217533	0.0676366	-0.162571	-0.276804	-0.531502		-0.423837	-0.189581	-0.201221	0.0690289	-0.0281875	0.278101	-0.197392	-0.0589778	-0.436426		-1.10024	1.63886	-0.862594	-0.280793	1.36155	1.96089	-1.05224	2.20923	-1.16517	-0.759254	0.546374
Ang3	-0.157773	-0.158312	-0.162282	0.180506	-0.0244708	0.157929	-0.10128	-0.299603	-0.234227		0.00323555	0.238509	0.0799597	-0.0369798	0.0720521	0.000630524	0.119901	-0.0463796	-0.0602087		-0.0528682	-0.0328884	0.14498	0.118527	-0.0831699	0.0442203	-0.133745	0.313872	0.00900538		2.07605	-1.07292	-1.6535	-2.12317	2.03337	1.69049	2.06394	0.933592	1.53673	-0.881699	1.46971
Ang4	-0.0302628	0.0771265	-0.0539387	-0.161676	0.269282	0.197389	-0.167509	-0.135056	0.0734331		-0.445397	-0.130881	-0.181619	0.10685	-0.28793	-0.0874442	-0.140361	-0.2966	-0.28793		-0.490708	0.191132	-0.0255615	-0.00580321	0.064484	0.254759	-0.0534469	0.039928	0.0956676		-0.025635	-0.590737	-0.691654	-0.225345	-0.465568	1.30267	-0.457853	0.244356	-1.16583	-0.0925296	0.213358
Ang4	-0.217134	-0.140554	-0.147434	0.164824	0.244131	-0.00437394	-0.219533	-0.432225	-0.245169		-0.0378473	0.123954	0.265957	0.16953	0.147575	0.430875	-0.170144	-0.083565	-0.302668		-0.43866	-0.165281	-0.00859902	-0.0698045	-0.0830968	0.0274988	-0.106315	-0.167487	-0.155699		-1.36261	0.721459	-0.349624	-2.39373	0.110867	-0.107256	0.32309	0.198439	1.01233	-0.969719	-2.3942
Angel1	-0.0624622	-0.0801515	-0.0754285	0.205919	-0.0537633	0.0074889	-0.160973	-0.00234747	-0.0908474		0.423914	0.414946	0.48823	0.244334	0.155608	0.329381	0.903607	0.407619	0.472699		-0.366359	-0.240943	-0.0716384	0.101366	-0.14283	-0.050794	0.233453	-0.121325	0.109944		0.160535	0.104126	-0.292209	-0.354095	0.690832	0.868871	0.29122	0.0943392	-0.0927037	0.341111	-0.331512
Angel2	0.191269	-0.2269	0.052217	-0.0188123	0.113575	-0.2669	-0.0811434	-0.202244	0.0919443		0.0983274	0.00297813	-0.0326199	0.241385	-0.198211	-0.150989	0.0907939	-0.0571171	-0.0147062		0.140796	0.0770275	0.333074	0.0779599	0.336466	-0.154584	0.559213	0.0461906	1.43371		0.158154	0.97216	0.285441	1.00312	0.882892	1.06425	0.441948	-0.832866	0.819135	-0.53579	0.475605
Angel2	0.148467	-0.06943	0.483022	0.118409	0.0109368	-0.0384759	-0.0885223	0.303814	0.614945		0.123777	0.204577	0.268922	0.265544	0.0574714	-0.109128	0.445481	0.267852	0.118098		-0.585974	-0.0045498	-0.0734137	-0.967935	-0.220579	-0.488656	-0.62562	0.00726477	-0.155975		0.350946	1.06076	0.299347	0.643249	1.02034	0.701803	0.246261	-0.249072	0.440254	0.155239	-0.0436779
Angel2	-0.183792	0.00668684	-0.0240528	0.176993	-0.041074	0.237585	0.114963	-0.0405395	0.0626901		0.327706	0.358229	0.300303	0.201696	0.0283424	0.176217	0.49746	0.489196	0.502982		0.349942	0.282207	0.200089	0.63108	0.298236	0.547117	0.681842	0.128877	0.594097		0.421106	0.660996	-0.0191704	0.318486	0.67234	1.10347	0.115589	0.427456	0.331259	0.152713	-0.0127532
Angel2	0.24487	0.40902	0.234993	0.156016	-0.126538	0.0814446	0.439358	0.00506035	0.144479		0.331306	0.354554	0.290396	-0.12568	0.107378	0.123684	0.729734	0.547122	0.0980519		0.789179	0.314747	0.233515	0.672379	0.194119	0.64877	0.781098	0.387512	0.47589		0.621513	0.511039	0.184904	0.278007	0.644589	0.807907	0.193438	0.184711	0.236074	0.398778	0.151805
Angel2	-0.0879156	-0.0505649	-0.236783	0.158209	-0.180338	0.0445321	0.0495108	-0.226056	0.0210695		0.11658	0.296295	0.187769	-0.0671952	-0.0525361	0.140857	0.308181	0.251234	0.134354		0.137914	-0.0296593	0.103052	-0.185038	0.0120471	0.33177	0.276506	0.157884	0.225116		0.327507	0.349301	0.0896137	0.217752	0.502858	0.551524	-0.189141	0.07904	0.0721292	0.150892	-0.360934
Angel2	-0.0880644	-0.0526304	0.048624	0.212802	0.0617164	0.215432	0.0954236	-0.0849255	0.128021		0.410979	0.197954	0.303569	0.333956	0.0689763	0.119833	0.530269	0.500304	0.285282		0.268067	0.218898	0.191914	0.0709918	0.174838	0.336537	0.492209	0.0356669	0.443256		0.400791	0.548122	-0.049189	0.184813	0.408314	0.846166	0.183734	0.179016	0.156706	0.152365	-0.302399
Angpt1	0.217119	0.00562483	-0.178723	0.266743	0.0641088	0.0525761	-0.0831053	-0.146159	-0.177652		0.082185	0.127281	0.0419215	0.271466	-0.037254	0.251849	-0.17187	-0.104099	0.0718019		-0.42415	-0.302795	-0.281392	0.0413626	-0.217948	-0.0589119	-0.119933	0.182852	-0.16148		1.927	-1.48373	0.182889	-1.11589	1.90911	2.58884	0.647106	1.75975	0.152991	-1.32189	1.8737
Angpt1	-0.551929	-0.379646	-0.582124	-0.137021	-0.147391	-0.097963	-0.507037	-0.548623	-0.414826		0.206871	0.416869	0.100535	-0.071905	-0.0703073	0.350508	0.00933224	-0.143927	-0.213769		-0.554464	-0.429716	-0.220953	0.317287	-0.248096	-0.0732132	0.0493058	1.7188	-0.264504		0.882676	0.904449	0.62576	0.0673855	1.72769	0.673388	0.155969	0.646534	1.1597	0.434072	-0.255609
Angpt2	-0.179327	0.0162807	0.0219292	0.179	0.175678	0.0139741	-0.0363479	0.001553	-0.140546		-0.107315	-0.141686	0.0723908	-0.274107	-0.0576166	0.00030348	0.0865775	-0.210401	0.0623833		-0.197451	-0.0916183	0.0273479	0.0445849	-0.0443187	0.125557	0.159184	0.172838	-0.213598		1.68735	3.18033	0.031569	0.802093	3.40515	0.15245	1.29126	0.149725	2.00103	0.273423	0.727479
Angpt2	-0.245732	-0.0552286	-0.0270863	0.254312	0.415642	0.0881084	-0.076469	-0.195362	0.276156		0.187771	0.123866	-0.355595	-0.0506801	-0.0180824	0.0418682	-0.326822	0.0337843	-0.00423561		0.0251453	-0.106598	-0.207349	-0.103691	-0.239127	0.0268551	-0.176599	0.104625	-0.14396		1.237	0.387791	0.282401	0.503382	0.185259	0.771789	0.0339485	0.516978	0.674578	-0.211307	0.453442
Angpt4	-0.0622991	0.339059	0.383795	0.109485	0.0590677	0.0929252	-0.280482	0.291083	-0.0964084		0.191505	0.0262104	0.100569	0.169047	0.0910629	0.0814598	0.241742	0.128403	0.0728797		-0.00660222	0.0414559	-0.104586	-0.159617	-0.381632	0.0726545	-0.209154	0.118345	-0.38094		1.66469	0.994784	1.23054	1.03678	1.90997	1.54061	0.546765	1.90214	0.72419	0.81986	1.39219
Angpt4	-0.172304	0.237605	-0.0597194	0.0742042	0.0760657	-0.143953	-0.176841	-0.106927	-0.344253		-0.209517	-0.0999847	-0.0667933	-0.346478	-0.2358	-0.00597478	-0.265206	-0.309108	-0.285711		-0.143461	-0.180976	-0.087541	0.0172303	0.181142	-0.0532773	-0.340331	-0.0193867	-0.192168		0.589492	1.44809	0.0839744	-0.0765055	0.141658	-0.921576	-0.828722	1.16852	0.841503	1.55352	1.38178
Angptl1	0.00579158	-0.088636	-0.0968777	0.0951577	-0.0473936	0.0874139	0.0937625	-0.163381	0.0405773		0.00335991	-0.0193955	-0.021144	-0.0924628	-0.158123	-0.227636	-0.12238	-0.215087	-0.205542		-0.0856852	-0.167185	-0.171052	-0.0014845	-0.102264	-0.124795	-0.274378	-0.111763	-0.202046		0.0804004	1.1157	0.843344	-1.30638	0.742842	0.600528	-0.940859	3.54149	2.70888	0.996922	2.48089
Angptl1	-0.0243028	0.198366	-0.0976536	0.0524969	-0.0464854	-0.000358199	-0.104325	-0.138562	-0.149156		-0.0115091	-0.166356	-0.0560706	-0.026351	0.00298489	-0.00405998	0.0389554	-0.0773213	-0.179707		0.0699995	-0.0221819	-0.0738073	-0.136655	0.0113317	0.00857088	0.0147827	0.0477105	0.0427936		1.29506	1.32514	0.342347	0.445588	0.886918	0.541346	0.138216	1.98143	1.75948	0.567091	2.05546
Angptl1	-0.324564	-0.218187	-0.354717	0.0280911	-0.203279	-0.0562159	-0.358928	-0.546073	-0.487022		0.0374054	-0.0478097	0.263215	0.0244679	-0.255098	-0.0100878	-0.182259	0.114872	0.117582		-0.235222	-0.160444	-0.261872	-0.399519	-0.0681325	-0.376684	-0.41008	-0.0858504	-0.370639		1.37909	-1.55839	0.68524	-2.26802	0.216543	0.959051	0.849006	0.555962	1.05567	0.336176	1.08717
Angptl2	-0.168808	0.149335	-0.255533	-0.132965	0.115773	0.161306	-0.0804631	0.103504	-0.256732		0.0671689	-0.140629	-0.0210403	-0.152559	-0.051984	-0.109671	-0.143759	-0.116168	-0.107112		-0.477239	-0.106678	0.194627	0.085154	-0.00445746	0.186656	-0.143058	0.0721211	-0.149378		0.784448	0.86124	0.921954	0.332733	0.890451	1.09021	0.517695	-1.51388	-0.52412	-0.645851	0.0515289
Angptl2	-0.482119	-0.395523	-0.329169	-0.249112	-0.402798	-0.237185	-0.433874	-0.530255	-0.130667		-0.320022	-0.515953	-0.0786012	-0.154225	0.233496	0.306061	-0.387241	-0.549127	-0.587078		-0.204107	-0.400644	-0.258667	-0.418175	-0.0424629	-0.574986	0.11831	0.0314304	-0.279311		0.599679	0.500499	0.171495	-0.387635	0.808401	0.251264	0.290599	0.62915	-0.0888036	-0.165319	0.159068
Angptl2	-0.134356	-0.0859834	-0.109259	0.011786	0.00363025	-0.179038	-0.376076	0.132649	-0.190053		-0.00989705	0.0305577	0.140591	-0.109629	0.192469	0.0331904	-0.117049	-0.0953918	-0.123681		-0.434082	-0.212314	-0.157283	0.0409758	-0.113375	-0.0281151	0.0186275	-0.101022	-0.127538		1.757	0.149746	-2.84388	-1.20002	0.850627	-1.26808	-0.567769	-1.10377	-1.19021	-1.57447	0.564592
Angptl2	-0.361925	-0.162906	0.216831	-0.155425	0.0907264	-0.144688	-0.00891037	-0.213406	0.243904		-0.0368767	-0.00694575	-0.172657	-0.0301558	0.090696	0.0902046	-0.0472661	-0.0719203	0.0184598		-0.224983	-0.23338	-0.350311	-0.864435	-0.478247	-0.371511	-0.456913	-0.0223073	-0.577313		-0.712918	0.728196	0.333701	-0.111852	1.02598	-0.0518283	0.145716	0.862365	0.128568	-0.248898	-0.218615
Angptl2	-0.56162	-0.518104	-0.42009	-0.0424816	0.210617	0.143737	-0.461121	-0.68016	-0.320076		-0.971921	-0.658142	-0.205894	0.0235269	-0.127356	0.0292559	-1.01839	-1.30717	-0.907913		-0.183482	-0.500399	-0.313895	-0.352552	0.126937	-0.0921284	0.035181	0.237722	-0.325744		0.0060664	0.21283	-0.647404	-0.415873	0.314171	0.35434	0.0121147	0.278284	-0.183632	-0.0444447	-0.308656
Angptl3	-0.330547	-0.518148	-0.552777	-0.100514	0.147383	0.12709	-0.789724	-0.419957	-0.595426		-0.0636786	-0.0714942	0.560197	0.767113	0.0840708	-0.176279	-5.90009	-7.49459	-6.4365		-0.719079	-1.36117	-0.660635	-0.245314	-0.0411829	0.144482	-0.845916	-0.899509	-1.05452		-0.721706	-0.792182	-0.689425	-0.510473	0.130369	0.376235	-0.124494	-0.323227	-0.692372	-0.587088	-0.791338
Angptl4	2.06924	2.00967	2.14095	0.185141	-0.368844	0.496965	3.03247	2.74726	2.38677		0.180752	0.519832	0.281081	-0.0894114	-0.566058	-0.39572	0.751144	1.03062	1.26262		1.51404	1.7263	1.8303	0.0613555	0.653205	0.299172	1.63621	1.51977	1.74812		1.04743	0.636338	0.570328	1.27374	-0.455998	-0.202724	-0.365341	0.0798361	0.798413	0.225851	0.309448
Angptl4	0.0763995	0.0216735	0.0279624	0.102797	0.0957852	0.219349	0.311551	0.0129179	0.321677		-0.153368	-0.30105	0.0428119	-0.280403	-0.196734	-0.163758	-0.362833	-0.541385	-0.277909		-0.191354	0.0316699	-0.00721971	-0.115785	0.0467822	0.206968	-0.0736255	-0.254944	-0.00877139		1.51262	1.03494	-0.496277	1.07745	0.705068	1.27155	1.28462	1.26148	1.5842	1.43268	1.30789
Angptl6	1.10995	1.56566	1.39516	0.16329	0.15483	-0.307532	1.47108	1.12266	1.66964		1.39058	1.95936	2.14195	0.126733	-0.24543	-0.0183157	2.44893	2.18587	2.26642		1.71558	1.81167	1.60822	0.16186	0.304456	-0.193823	1.34039	0.774394	1.09841		1.76745	1.7104	0.930405	1.47914	0.557395	0.329567	0.134876	0.448263	0.38073	0.137786	0.312073
Angptl7	-0.131144	-0.0543513	-0.3097	0.139518	-0.123842	0.00635894	-0.220226	-0.103357	-0.341929		-0.00900572	-0.204932	0.0213872	-0.0142875	0.166962	-0.116079	-0.0613897	-0.22398	-0.280869		-0.517566	-0.265055	-0.105936	0.0326339	-0.122447	-0.0780511	-0.130941	-0.0991818	-0.0990835		1.30101	1.3705	-1.17256	0.728537	-0.239217	1.31936	0.177628	0.576721	1.60902	1.09535	-1.91726
Ank	0.539678	1.21028	0.755734	0.00652034	-0.24797	-0.232486	0.930805	1.25045	1.18167		1.41497	0.305551	0.930968	0.133148	-0.0493562	-0.0810226	0.0497424	0.153357	0.842256		0.567881	0.779059	1.08806	0.0319266	0.0122385	0.00820583	0.849533	0.627814	1.23193		0.859414	0.379947	0.30743	0.542861	-0.00752917	0.459519	-0.423119	0.547173	0.51901	0.623685	0.16201
Ank1	-0.0856228	0.0365371	-0.0363581	-0.232204	-0.0522442	0.170741	-0.183145	0.128447	-0.140636		0.150697	-0.349315	0.0438388	-0.126773	0.0561967	-0.085737	-0.251336	-0.237817	-0.415272		-0.285681	-0.216898	0.0775739	0.000240975	0.0240574	0.169094	-0.000587585	-0.024743	0.00581294		2.40955	1.50634	0.50589	1.58034	2.09824	2.65983	2.643	2.00235	1.94329	2.01902	1.97156
Ank1	-0.21589	0.0773462	-0.412029	0.100527	-0.0645422	0.0510125	-0.0377899	-0.270184	-0.233388		-0.521793	-0.416616	-0.611859	-0.762899	-0.561304	-0.310868	-0.409462	-0.354333	-0.213599		-0.402389	-0.352789	-0.212189	0.0316053	-0.305865	-0.355814	-0.439538	-0.0413167	-0.503731		1.46136	1.61601	1.89714	1.19624	1.65782	0.115072	0.0332283	0.962845	1.35199	1.52899	-1.9179
Ank1	-0.0880813	0.246191	-0.179719	0.207076	0.10097	-0.0925509	-0.242591	-0.199325	-0.333029		0.0534382	0.115028	-0.159523	0.0283116	0.0740391	0.214402	-0.0119206	-0.00839413	-0.0827112		-0.451085	-0.27655	-0.0859215	0.255185	-0.0110336	0.101836	-0.287931	-0.111838	-0.0199921		1.9198	0.636741	1.59733	-0.950582	1.32625	1.36224	0.471662	-0.0806108	-0.606677	0.910569	1.0554
Ank1	-0.161075	-0.1289	-0.337907	0.284848	0.0562704	0.0566639	-0.339064	-0.287886	-0.468111		0.0717201	-0.313179	-0.0471293	0.0897475	-0.0653778	0.244857	-0.513381	-0.0539773	-0.105957		-0.63513	-0.312841	-0.246561	-0.0879338	-0.189579	-0.144707	-0.338774	-0.398608	-0.448794		0.343754	0.248815	0.018258	-0.729629	0.777943	0.237905	0.468783	-0.1239	-0.352255	0.819402	-0.267305
Ank2	-0.134274	-0.119045	0.0287683	-0.102889	0.176307	0.235402	-0.201655	-0.0116008	0.148347		0.107154	-0.200697	0.0930781	-0.0484177	-0.0109219	-0.192145	-0.0514698	-0.0222806	-0.0530901		-0.105119	-0.132445	-0.294229	-0.0914016	-0.486627	-0.125118	-0.335596	-0.000494354	-0.225464		1.57803	0.399894	0.653159	0.19534	3.66192	3.63102	4.51076	4.54842	5.27189	2.31353	-0.231525
Ank2	-0.0278218	0.0633675	0.0199437	0.00885068	0.14294	0.0396695	-0.0295531	-0.0167288	-0.0966184		0.0540132	0.100273	0.0881408	0.189647	0.0921341	0.301117	0.181923	-0.027743	0.183649		-0.0959449	-0.076769	-0.204655	-0.119957	0.0245914	0.135389	-0.22769	-0.0567923	-0.317595		2.54319	2.86299	1.96548	1.7514	3.55827	0.928544	0.234422	3.72104	3.57043	2.73823	-0.308128
Ank2	0.00839487	0.056675	0.152947	0.0275949	0.195676	-0.0227713	-0.130719	-0.00771923	-0.0701937		-0.00154067	0.10929	-0.0149186	-0.188299	-0.0197273	-0.0263735	-0.0529785	0.0481778	-0.0390968		-0.289244	-0.17827	-0.211771	-0.0059625	-0.229052	-0.133337	-0.324918	-0.107014	0.0434813		1.52478	1.18635	1.04526	-0.0564674	0.239059	1.87522	1.04139	-0.0573945	0.903715	1.87006	-1.12815
Ank2	-0.0773614	0.0840446	-0.140046	-0.114337	0.000933559	-0.0926324	-0.257324	-0.046405	-0.0846779		0.16365	0.0761347	-0.0487044	-0.138314	0.126022	0.0795105	0.0664332	-0.0066261	0.0289201		-0.491992	-0.424911	-0.255736	-0.0255918	-0.249386	-0.150506	-0.404648	0.236958	-0.236092		0.620558	1.25913	-0.333801	0.606308	1.60723	0.765836	-0.854962	1.26432	0.852316	-0.238462	-0.420768
Ank2	-0.0453195	-0.129388	-0.0626688	-0.0248483	0.0482713	-0.116903	-0.243166	-0.177471	-0.234386		-0.100675	-0.1729	-0.0194534	-0.191973	-0.0935497	-0.0893999	-0.121828	-0.00733359	-0.0899354		0.053608	0.00673952	-0.11204	0.134964	0.0200832	0.123875	0.0470417	-0.238362	-0.185197		0.627504	0.676537	-0.575642	0.255059	-0.421217	-0.590979	0.778703	0.634496	3.74203	0.773544	-1.45402
Ank2	-0.167664	0.104219	-0.00554572	0.011984	-0.315915	0.00983026	-0.184481	-0.0432139	-0.167112		0.126611	0.33911	0.164865	0.0188289	0.219998	0.151037	-0.16556	0.250453	0.0201035		-0.395823	-0.401174	-0.256426	-0.0938926	-0.119845	-0.187341	-0.139533	-0.351299	-0.23445		0.787886	0.216077	-0.0382825	-0.523191	0.20974	-0.318943	-0.60784	-1.12962	0.293477	0.335476	-0.850891
Ank2	0.184935	0.365144	-0.104701	0.10425	0.119187	-0.0392229	-0.165268	0.161561	-0.0863051		-0.169376	-0.259553	0.133489	-0.0630751	-0.00240585	0.0822219	-0.000605631	-0.0483232	-0.110437		-0.357355	-0.221151	-0.105362	0.111041	-0.219472	-0.231417	-0.434085	0.103206	-0.102002		0.248025	-0.06037	-2.46444	-0.427306	-0.66729	-0.585641	-1.50033	-3.33951	-4.30381	-0.673551	-0.346593
Ank2	0.17944	-0.020384	-0.0160489	0.112693	-0.0603867	0.0610859	-0.00517432	0.314409	-0.0519915		-0.148069	-0.0880332	-0.274548	-0.250528	-0.163334	-0.0668322	-0.0230514	-0.102011	-0.156241		0.130771	-0.111591	-0.220479	0.0154725	0.0983751	0.108355	0.0973573	0.228023	0.0993286		0.11595	0.182953	0.937132	-0.885894	0.132138	0.0342192	-3.14712	-1.39057	-2.82892	0.41968	-0.344448
Ank2	-0.0553666	-0.0975972	-0.185868	-0.0675851	-0.034425	0.0483224	-0.22217	0.237548	-0.0186603		-0.104251	0.110184	-0.0602998	-0.102025	0.0719288	0.376161	-0.035921	0.00941549	-0.036291		-0.210622	-0.315705	-0.0699504	0.173474	-0.136385	-0.0852127	0.093342	0.101568	-0.0216586		-0.525116	-2.99847	-2.66023	0.0149589	-2.0513	-2.27267	-1.72754	-1.88157	-1.90045	-0.51291	-3.12825
Ank3	-0.121089	0.301166	-0.00286452	-0.00872778	0.0656569	-0.0367927	-0.221406	-0.0207645	-0.0370399		0.162947	0.0388486	-0.0221475	-0.0572974	-0.102526	-0.0503492	-0.127713	-0.0614989	-0.0748922		0.320172	-0.189229	-0.279976	0.166562	0.221499	0.199842	0.185292	0.0940274	0.424367		2.45152	1.15208	1.48391	2.19588	2.74863	-0.378854	-1.21002	-0.231004	1.87017	1.74577	-1.86578
Ank3	1.36397	0.261061	0.515948	-0.383986	0.300802	-0.0506338	1.15055	1.00173	1.45296		0.615695	0.673043	0.404834	0.299688	0.101242	0.2346	0.976771	0.816234	0.931019		0.26178	-0.04917	-0.271741	-0.46749	-0.308359	-0.00222697	0.630521	0.822856	-0.161289		0.00111519	1.31508	-0.0613619	0.860085	-0.118983	0.310345	-1.31463	0.451001	-0.273308	-0.10112	-0.966404
Ank3	0.596809	0.0307882	0.528082	0.121982	0.140734	-0.151331	1.08316	0.229364	1.21473		0.125156	0.313655	0.108325	0.246672	0.0648991	-0.293961	0.68515	0.155888	0.132264		0.397419	-0.206385	-0.336335	0.339969	0.145449	0.258994	1.51016	0.774842	0.18273		0.217682	1.69852	-0.126035	0.670492	0.622321	0.937542	-0.288024	1.20352	0.408599	0.259132	-0.329083
Ank3	0.858429	0.0588108	0.521432	-0.0234691	0.337767	-0.159444	0.914755	0.308297	0.916477		0.341783	0.294505	0.095664	0.415383	0.0716743	0.150224	0.46559	0.180116	-0.0248176		0.652953	0.0676442	-0.174424	0.45126	0.133187	0.164335	1.27234	0.716643	0.483414		-0.283541	1.2131	-0.00744751	0.636691	0.444574	0.627208	-0.788151	0.617096	-0.101609	0.156253	-0.397182
Ank3	0.408803	0.266435	0.0449943	0.19535	0.0446141	-0.092462	0.381921	0.0791089	0.631473		-0.0168256	0.386134	0.0403747	0.0784346	-0.266263	0.148058	0.337017	-0.130647	-0.266626		0.404141	-0.447985	-0.236563	-0.0222453	-0.111466	0.0223582	0.679528	1.24821	-0.372969		0.180198	1.60432	0.382016	0.577394	0.690171	0.834938	-0.727863	0.863981	0.311567	0.42541	-0.0283335
Ank3	-0.16272	-0.209684	0.0114475	-0.115806	-0.0988784	0.00471225	-0.0745641	-0.275993	-0.186404		0.119528	-0.0965339	0.224995	0.0211615	0.0906683	-0.0329357	0.162405	0.186935	-0.135961		-0.190616	-0.1302	-0.369173	-0.106546	-0.169345	-0.0184392	-0.345355	-0.0340554	-0.228779		0.722361	-2.00145	0.583377	0.361379	0.313972	0.363931	0.120376	0.350569	-3.14944	0.483939	0.182084
Ank3	-0.113339	0.104216	-0.107157	-0.0450893	-0.0102539	-0.112566	-0.144324	-0.178728	-0.140651		0.0579194	0.0476101	0.121817	0.0133694	-0.180081	0.150021	-0.219789	-0.478465	0.0591656		-0.196123	0.00833681	0.132591	0.130379	0.178046	0.0691366	0.29872	0.224349	0.909025		-0.126172	-0.29582	-1.45981	0.233138	-0.773939	2.36828	-0.238629	-0.474925	0.0676451	1.66746	0.547013
Ankfy1	0.0404891	0.0640965	0.278451	-0.000829708	0.030558	0.0993105	0.0467562	0.106658	0.0541654		0.00935315	0.141089	-0.141405	-0.115298	0.06652	-0.173694	-0.205426	-0.0442403	-0.135675		0.0495431	-0.0902625	-0.160927	0.0946244	-0.0656664	0.225669	0.0131897	0.151959	0.0243998		0.619493	-0.341642	0.493115	0.724112	0.486567	-0.476577	0.23071	-0.692379	0.320289	0.354752	-0.123007
Ankfy1	-0.330292	-0.362375	-0.33498	-0.0787631	0.129257	-0.0380038	-0.215602	-0.549864	-0.267614		-0.103922	-0.0165629	-0.15042	0.075157	0.0135149	0.0521301	-0.0649508	-0.043911	-0.278575		-0.0377339	-0.0592778	-0.390872	0.375725	0.000518985	0.0931666	-0.0211178	-0.315483	0.0149853		0.525221	0.422041	-0.321009	-0.11471	0.322628	0.618472	0.115084	0.26968	0.141148	0.105948	-0.123571
Ankhd1	1.2515	1.26156	1.22136	0.680004	-0.0879188	0.027112	1.1475	1.15001	1.23834		0.534703	0.761236	0.382976	0.0317735	0.065939	-0.462933	0.452461	0.714219	0.521098		2.62215	2.20885	1.84759	0.126209	2.11316	-0.614004	1.83833	0.913709	3.1223		1.68155	2.38887	1.48016	1.46215	0.347676	1.47662	0.156986	1.08711	0.705991	1.04648	0.399614
Ankhd1	1.08787	0.917131	1.43353	0.131319	0.18394	0.033036	0.917872	0.505763	0.827149		0.774554	0.46485	0.3897	0.353157	0.214061	0.34019	0.636961	0.119099	0.558656		1.86636	1.63848	1.33975	0.0934897	1.40023	-0.512858	1.4476	-0.152336	2.26612		2.52652	3.0454	1.42797	2.32219	1.3414	2.31496	0.890818	1.24686	1.80933	2.30883	1.38858
Ankhd1	1.20006	0.989194	1.21504	-0.0725979	-0.362513	-0.177533	1.4287	0.868308	1.39298		0.495917	-0.318858	-0.228419	0.210907	-0.215639	-0.0209042	-0.707267	-0.204919	-0.693566		1.38842	0.889162	0.981315	0.16561	-0.462864	0.355068	0.63175	0.546136	0.305365		2.58544	2.59243	1.57742	1.93207	0.467675	0.424008	0.519265	1.32126	1.37754	1.36142	0.650346
Ankhd1	1.03531	0.873558	1.2956	-0.138015	-0.040285	-0.291006	1.27771	0.914251	1.42636		0.325628	0.727947	0.16862	0.162542	-0.0144712	-0.289583	0.398731	0.583576	0.0962128		1.37736	1.40766	1.53075	-0.665991	0.118876	-0.106877	0.719536	0.516291	0.722704		1.80285	2.09842	1.46748	1.54171	0.200102	0.94598	0.475405	0.951144	0.480118	0.386172	0.181633
Ankhd1	0.472117	0.407996	0.565958	0.065015	-0.247815	-0.0477633	0.279075	0.226234	0.0864097		0.223772	0.167953	0.215478	0.00992636	-0.0328833	0.244049	0.359463	0.188886	0.109098		1.35666	0.427319	0.756107	0.296493	-0.00145036	-0.0803452	0.539569	-0.332461	-0.342269		2.3239	2.09681	0.742389	1.55761	0.33923	1.39736	0.705337	0.765306	0.48198	0.583326	0.222945
Ankhd1	0.393511	0.195694	0.545069	0.166871	-0.0282543	-0.111043	0.401363	0.256056	0.197169		0.193488	0.0774369	0.163708	-0.0778515	-0.0686903	-0.0586443	0.192625	0.131545	0.314678		-0.0352956	0.0223718	0.129813	0.0222261	-0.0546545	-0.112239	-0.291097	0.000599804	0.150137		2.04139	1.46534	1.48476	1.1363	0.916183	1.19315	-0.0742746	1.37379	0.330861	1.08283	1.19449
Ankhd1	0.962816	0.970575	1.19012	0.122662	0.391166	0.342102	0.777235	0.80198	0.804359		0.479774	0.634948	0.307852	-0.0937867	-0.0762381	0.156785	0.66881	0.611618	0.29478		0.422505	0.515969	0.552398	-0.0223991	0.063936	-0.295987	0.160357	0.312753	0.297332		0.905718	1.63738	0.845873	1.14158	0.265929	0.239386	0.0248206	0.71037	0.619503	0.54887	0.211396
Ankhd1	0.804887	0.443103	0.689012	-0.394655	-0.661879	-0.124748	1.55814	0.785137	0.515906		1.23377	-0.559931	-0.856561	0.118735	-0.0170705	-0.538364	0.0527941	-0.135224	1.57296		0.512448	0.801784	1.37804	0.0362666	0.607338	0.631287	0.373428	1.11837	1.68665		1.12066	0.684421	0.422939	1.0187	-0.125669	0.637487	1.03499	1.01918	0.587844	0.660146	0.224962
Ankib1	-0.327557	-0.160058	-0.160058	0.00214703	-0.342732	-0.210628	-0.21929	-0.152493	-0.14882		0.0769451	-0.0796267	0.0499453	0.112139	-0.313576	0.00738115	0.0372046	0.0417242	-0.170525		0.376171	0.475765	0.279001	0.309673	0.634218	-0.0470953	0.388849	0.472456	0.893958		2.83237	2.45801	1.14167	4.22514	0.383773	5.43828	4.33988	0.309173	0.41163	0.396898	2.30964
Ankib1	0.212348	0.0492222	0.2596	-0.181532	-0.0794352	0.114872	0.0843372	-0.138223	0.205081		-0.0175845	0.344598	-0.115252	0.0476408	0.162545	0.113449	0.914317	1.16404	1.12495		0.190965	0.123408	-0.0745873	-0.327632	-0.0709592	0.288459	0.155892	0.486857	0.105208		0.58306	0.495306	0.00883811	-0.102883	0.230848	0.492322	0.169968	0.478777	0.355184	0.290628	0.150456
Ankib1	-0.321599	-0.154969	0.158826	0.24385	0.0647121	-0.207639	0.308238	-0.0934689	0.190562		0.216385	0.0404025	-0.0283494	-0.0100149	-0.0483019	0.0358847	-0.0512667	-0.107165	0.0698215		0.379513	0.0162304	0.0555022	0.576404	-0.0270465	0.613053	0.628961	0.044317	0.353638		0.586213	1.67256	0.352501	0.801566	0.426124	1.7154	0.908496	0.126112	1.12857	-0.312069	0.78217
Ankib1	0.043296	0.00901255	0.0132628	0.12811	-0.0177999	0.0366229	-0.119443	-0.0487606	0.156822		0.00716836	0.112582	-0.104892	-0.267304	-0.271064	-0.0812505	0.234523	-0.057938	0.113843		0.529405	0.536556	0.589493	0.468994	1.10584	0.121676	0.776439	0.604293	1.05151		0.804955	0.984138	-0.185288	0.444128	0.732999	1.27862	0.545249	0.486039	0.534205	0.97275	0.560437
Ankib1	0.173095	0.218462	0.118142	-0.0796654	0.293752	0.246563	0.313698	0.0137605	0.056929		-0.112465	-0.0374925	0.00480046	-0.116696	0.176089	0.0617918	-0.0177167	-0.131739	-0.164934		-0.213163	0.168521	-0.0994174	-0.00547617	-0.0209318	-0.213454	-0.169538	-0.274613	-0.16816		-1.28096	1.26858	0.283932	1.30085	0.706659	0.172883	-0.169828	0.113524	-3.22767	0.00349973	-0.0370506
Ankib1	-0.288194	-0.191935	-0.0688724	-0.0806043	-0.296121	0.177408	-0.144089	-0.467657	-0.203712		0.0967358	0.109329	-0.0816143	0.0920326	0.177913	0.216609	0.573312	0.312675	0.426543		0.183185	-0.190851	-0.221867	0.410628	-0.148298	0.611654	0.182228	-0.0119572	-0.0441881		0.316458	0.319134	-0.271034	-0.279364	0.011512	0.651412	-0.172735	0.539291	-0.495298	0.112554	-0.1739
Ankib1	0.116859	0.0707057	0.458735	-0.188246	0.0507519	0.0442412	0.179605	0.270549	0.411029		-0.17158	-0.0701996	0.0883948	-0.291155	-0.0264776	0.0484272	0.156097	0.0191852	-0.174734		-0.391084	-0.184677	-0.391412	-0.298447	-0.58576	-0.530561	-0.290053	-0.567463	-0.51591		-0.407389	0.449659	0.372235	-0.519481	0.219664	0.249166	-0.607208	0.548591	-0.247422	0.0430543	-0.0291565
Ankib1	0.113334	0.493388	0.364128	0.0265024	0.136833	0.0888238	-0.056126	0.232736	-0.0881081		0.123672	-0.113121	0.307696	0.0607996	0.0173358	0.243623	-0.0117729	0.0383958	0.214183		-0.450741	-0.254664	-0.0278971	0.121902	-0.412499	-0.202128	-0.12102	0.0386092	-0.466179		-2.1382	-0.773255	0.83355	-0.861527	-1.7247	-1.43595	-2.57378	-2.09786	-1.33462	-2.27202	-0.178738
Ankmy2	-0.140188	0.136625	0.121989	0.27513	0.324191	-0.0469344	0.241378	0.078924	-0.0988496		-0.226329	-0.397011	-0.328773	0.0842174	-0.0388792	-0.0852832	-0.232481	-0.0603496	-0.0667625		0.0869744	0.14481	-0.0681484	-0.0606025	0.210586	0.23082	0.081411	0.301167	0.494291		1.00478	0.478034	0.595714	0.348855	0.461161	1.03146	0.498505	0.925065	0.223669	0.280215	0.154375
Ankmy2	0.017321	0.0569376	0.123825	0.0020833	0.259523	-0.216442	0.0664879	0.274685	0.098285		0.106954	0.127836	0.0770173	0.07129	0.0171152	-0.119314	0.10521	-0.102834	-0.124207		-0.363279	-0.192926	-0.189251	-0.306142	-0.0558874	-0.320724	-0.297426	-0.0935186	0.0239257		1.11716	0.409606	-0.0145583	0.450515	0.671146	0.445019	-0.212315	0.310467	0.760353	0.416164	0.443127
Ankmy2	-0.285798	-0.353259	-0.0271577	-0.0244475	0.0107526	-0.244295	-0.0895115	-0.339443	-0.382904		0.010698	-0.145256	-0.264294	0.193546	-0.221094	-0.0796461	-0.24421	-0.231096	-0.365046		-0.0453955	-0.148857	0.131879	0.253828	0.124618	0.359239	0.0567946	0.0726122	0.00235145		0.12755	0.0885802	-0.401632	-0.165611	0.449247	0.522165	0.0214504	0.038755	0.00734535	0.0243975	0.0946676
Ankra2	0.0174666	0.39849	0.0595384	0.206144	-0.0419597	0.325004	0.264519	0.0183773	0.681884		0.235346	0.703189	0.0992602	0.137357	0.377881	0.288607	1.51321	1.0354	1.30722		1.06075	0.313856	-0.0473212	0.485784	0.118584	0.204528	0.263993	0.375338	0.216236		2.31974	2.33785	1.71802	2.08701	1.18582	1.07013	1.56786	0.473749	1.65144	1.12125	1.87823
Ankra2	0.0710673	-0.07861	0.111998	0.0900409	-0.207154	0.0951377	0.0443084	0.14277	0.120688		0.0359746	0.0521202	-0.102732	-0.190598	0.25111	-0.0357681	0.0465208	0.138976	0.229013		-0.0721145	-0.0976281	0.0984456	-0.0971617	-0.283369	0.123216	-0.016375	0.151881	-0.276279		0.457177	0.64066	-0.00458557	0.15763	0.513399	0.339487	-0.125012	0.410883	0.393382	0.156893	-0.105385
Ankrd1	0.0150506	0.0922651	0.0702309	-0.0537116	-0.0197509	0.0259622	0.0865743	0.193285	0.170475		-0.00323585	-0.0226345	0.17071	0.0645129	0.266169	0.0706375	0.703996	0.329834	0.736892		-0.368752	-0.244174	-0.260186	-0.134491	-0.314287	0.00945914	-0.0293339	0.0863004	-0.365557		1.97144	1.98975	1.74381	-1.3867	1.1627	1.56378	1.06384	1.68423	1.85304	1.91637	0.528102
Ankrd1	0.220114	0.443851	0.182957	-0.0124464	0.180885	0.224142	-0.00470412	0.0668784	0.134331		-0.0431074	0.0869464	0.222623	0.0878839	0.42936	0.166497	0.449454	0.249778	0.637652		-0.234847	-0.016455	-0.118787	-0.0982075	-0.0250355	-0.397136	-0.230453	-0.00280969	-0.142626		0.795981	2.64541	-0.803203	0.87516	2.38118	-0.37997	1.78715	2.40153	2.31755	-0.461	2.01252
Ankrd10	-0.128995	0.0626744	0.100478	0.0486896	-0.00311957	-0.000857579	-0.00753945	-0.0704845	-0.0231958		-0.069982	-0.10346	-0.0655435	-0.235342	-0.163615	-0.0130413	-0.102595	-0.260564	-0.213838		0.0340323	-0.218916	-0.0900306	-0.00527884	-0.236848	-0.0972181	-0.265441	-0.0436516	-0.111994		2.89076	1.37394	2.49995	2.8566	0.395885	2.62698	1.27858	0.422377	2.00714	3.17012	2.29258
Ankrd10	-0.453072	-0.28373	0.0313191	-0.067819	-0.358732	-0.416243	0.229798	-0.354448	0.191073		-0.352561	0.143283	-0.491145	0.0273699	-0.323653	-0.160502	0.0988361	0.39878	0.465656		-0.00615247	-0.405011	-0.685557	0.536634	-0.0732734	0.435643	0.677191	0.294139	0.266529		1.01495	2.41659	-0.0107967	0.657111	1.41642	1.47003	0.48467	1.05122	1.16116	0.317189	-0.184708
Ankrd10	-0.169388	-0.0706769	-0.38287	0.0954882	0.151801	-0.271154	-0.295604	-0.12844	-0.456298		-0.0201699	-0.203772	0.108611	-0.403531	-0.287914	0.129923	-0.289801	-0.0566728	0.0970555		-0.467664	-0.249692	-0.0197514	0.0892866	-0.134973	-0.142351	-0.420541	-0.129552	-0.353009		0.544379	0.293608	-0.0970515	-0.0766605	1.08567	0.990213	0.287944	1.13747	1.12388	0.35169	0.299552
Ankrd10	-0.525801	-0.445956	0.0266287	-0.175893	-0.245471	-0.175254	0.190647	-0.572715	0.408537		-0.169454	0.401557	-0.11613	-0.0358496	0.15794	0.163482	0.253636	0.750143	0.690569		-0.00810228	-0.00273316	-0.330408	0.66377	-0.0289338	0.148421	0.837464	0.481244	0.446329		0.923969	1.16834	0.0901674	0.269308	0.810318	1.00071	0.126167	0.303067	0.324513	0.168204	-0.0398051
Ankrd10	-0.0373699	-0.176125	-0.0658676	0.158092	0.268521	0.236937	-0.00116683	0.174896	-0.319607		-0.138716	0.137279	0.0362625	0.17884	0.124728	0.343244	0.254418	0.271794	0.253524		-0.190513	-0.0271812	0.0469936	0.17935	0.455025	0.265041	0.391436	0.432432	0.59301		-0.225399	0.897031	-0.27668	0.412925	0.780429	0.74904	0.35591	-0.270158	0.238283	-0.245302	-0.291066
Ankrd10	-0.132004	0.0268455	-0.0326576	0.0719442	-0.190187	-0.177963	0.0484718	-0.113385	0.0670612		-0.0693002	-0.181842	-0.0831387	0.143174	-0.0566544	0.00881367	0.0820804	0.109111	0.0369975		0.0430449	0.0684062	0.022853	0.168004	0.0538918	0.102328	-0.0550843	0.147276	0.0643731		0.209943	0.19554	0.177183	1.41952	-1.16774	1.88142	-1.7583	0.651908	-2.39835	-1.29641	1.32305
Ankrd11	0.225346	0.270612	0.181451	0.276874	0.309558	0.479878	0.134826	0.243246	0.0742217		0.0230997	0.131791	0.0316779	-0.30613	0.0183515	-0.272945	-0.0051348	0.335239	0.220512		-0.253748	-0.0920077	-0.106501	0.033847	-0.127642	-0.15892	-0.155732	0.227667	-0.28384		2.22774	1.67319	1.46066	1.9546	0.0904143	1.09731	0.36221	1.42577	0.955972	0.740826	-0.104171
Ankrd11	0.625252	-0.0396536	0.264238	-0.263236	-0.357403	-0.0131971	1.62729	1.52108	0.93803		-0.0567779	-0.412245	-0.0224713	-0.176913	0.159712	-0.257326	0.328215	0.618308	1.5315		0.194398	0.0176278	0.216814	-0.368158	-0.402833	0.050489	0.386669	0.389319	0.315162		2.0096	1.51556	1.11208	1.07761	0.201493	0.678381	-0.0221682	0.310992	0.18644	0.299212	0.357563
Ankrd11	0.21089	0.442674	0.0751617	0.196928	0.188224	-0.175478	0.768711	0.27078	0.203724		-0.217687	0.203307	-0.223008	-0.160254	0.0418189	-0.450606	0.379088	0.779305	0.582583		-0.361795	-0.359053	-0.19278	-0.325589	-0.0398624	-0.200179	-0.170464	-0.303131	-0.137309		1.46919	1.29711	1.01045	1.4046	0.290981	0.863299	0.136433	0.711823	0.688072	0.587762	0.232321
Ankrd11	0.637089	0.442596	0.571804	-0.0332892	-0.0734856	0.0594586	0.881819	0.822821	0.920351		-0.294633	0.179065	-0.0424295	-0.134321	0.0231907	-0.2477	0.269681	0.720802	0.635812		0.492582	0.400537	0.446068	0.130142	0.0241872	0.178424	0.648001	0.363362	0.5857		1.50402	1.36978	1.19431	0.93061	0.274101	0.553146	0.136153	0.486403	0.344164	0.667972	0.142976
Ankrd11	0.559427	0.675226	0.397619	0.352278	0.212949	0.186026	1.25503	0.406846	0.684235		0.217452	0.441021	0.423686	-0.0712549	-0.0712549	0.107809	0.919992	0.463912	0.443256		0.877647	0.891331	0.836584	0.192436	0.247928	-0.123888	0.721133	0.565138	1.73843		0.71759	1.29082	0.282905	0.895819	0.518674	0.650942	0.108742	0.184081	0.413911	0.315044	-0.272593
Ankrd11	0.427946	0.180021	0.475191	-0.148069	-0.00338637	-0.0833417	0.416199	0.293734	0.397455		0.461413	0.0548136	0.234873	0.128366	-0.0941638	0.134148	0.468628	0.554454	0.788503		0.47941	0.641367	0.360251	0.271993	0.415451	0.0040592	0.958165	0.227891	1.29104		1.205	1.58203	0.123868	1.01666	0.804923	0.987845	-0.549146	-0.192642	0.578128	0.411563	0.451381
Ankrd11	-0.224497	-0.568665	-0.655498	0.339639	-0.0157858	0.488176	-0.284923	-0.751902	-0.765381		0.283417	0.0122949	0.217695	-0.462395	0.241701	0.259591	-0.907633	-0.960892	-0.758501		-0.503083	-0.799154	-0.770979	-1.13229	-0.268369	0.439944	-0.520537	-0.851742	-0.866922		0.164194	0.090788	-0.609013	-0.0642412	0.271933	0.663768	0.00738171	-0.017599	0.264373	0.406607	0.0208453
Ankrd12	-0.139197	-0.14772	0.286696	0.0959195	0.0702922	0.101879	-0.0917896	0.108599	0.336456		-0.227402	-0.00955995	0.126595	-0.121699	0.00149899	0.0529352	-0.130096	0.0338811	0.237558		0.211332	0.378126	0.795529	0.094338	0.357745	0.156488	0.222252	0.282537	0.534402		0.853397	1.19786	0.112644	0.796193	0.0901741	0.824285	0.685309	0.673524	0.156455	0.226646	-0.149939
Ankrd12	-0.137557	0.063082	-0.267683	-0.00818999	-0.0150418	-0.249157	-0.178166	-0.106884	-0.0041335		-0.0418919	-0.0803473	-0.221707	-0.176033	-0.140053	0.0221517	-0.319491	0.0398549	-0.150016		-0.382054	0.0256716	-0.162737	0.336933	-0.128672	-0.169929	0.0124168	-0.162737	-0.152338		0.500781	0.505712	-0.509288	0.19384	0.0492833	1.36746	0.332913	-0.0867977	0.569826	1.25051	0.32235
Ankrd12	-0.18346	0.0233674	0.208464	0.402793	0.143498	0.334978	-0.0131414	0.0132856	0.173273		0.127315	0.201771	0.0521748	0.110002	-0.0173473	-0.100747	-0.107114	0.102988	-0.241943		-0.42204	-0.0354085	-0.0901258	-0.279334	0.236782	-0.447921	-0.0739176	-0.141608	0.34863		0.23976	1.0322	-0.298139	0.749038	0.331951	0.894448	-0.176792	0.362869	0.561807	0.304895	-0.00100541
Ankrd12	-0.0257286	0.0290411	-0.12978	0.015141	0.360194	0.147306	0.0527058	-0.134653	0.0637579		-0.035736	-0.110394	0.155341	0.164932	0.123622	0.0150693	-0.0950798	-0.119961	-0.0505826		-0.0549869	-0.278577	0.03194	0.066688	-0.319659	0.141226	-0.108928	0.00564472	-0.470291		-0.408584	-0.896183	0.144562	-0.499689	0.114301	-0.622229	0.0337414	-0.609184	0.417339	-0.808113	-1.19387
Ankrd12	-0.256078	0.0204482	-0.12889	0.0609164	-0.0788147	-0.143346	-0.122736	-0.164152	0.084608		-0.335701	-0.362658	-0.551816	-0.0105399	0.048484	-0.121349	-0.264807	-0.451909	-0.658167		0.0194355	-0.0118768	-0.195307	0.1553	-0.0830027	0.294233	0.0584093	0.139968	-0.0719172		0.772627	0.7484	-0.034825	0.0692224	-0.297606	0.769402	-0.211933	-0.0026429	-0.208973	0.235247	-0.111478
Ankrd12	-0.170942	-0.105649	0.00418816	0.0878619	-0.0454441	-0.240836	0.0233492	-0.191523	0.015752		-0.105489	-0.183576	-0.127794	-0.0933188	-0.0741915	0.198723	0.0522591	0.000388091	-0.0420081		-0.120711	-0.00356966	-0.044398	-0.0391394	-0.0145888	0.083033	-0.00373802	-0.0569036	0.0210024		-1.00537	0.0831526	-0.781467	-0.171775	0.0168642	0.908841	-0.112514	-0.55337	0.167791	0.314087	-0.381181
Ankrd13a	-0.557496	-0.755785	-0.623545	0.0434181	0.0160077	0.0494892	-0.393225	-0.662812	-0.564186		-0.489924	0.0453521	-0.10457	0.331668	0.0946886	-0.290314	-0.0886984	-0.0832867	-0.233649		-0.383865	-0.297965	-0.4416	0.0338769	0.140036	0.103523	-0.374062	0.00465432	-0.566148		-0.000117123	-0.130393	-0.668013	-0.649592	0.208288	0.470862	-0.155426	0.516866	0.497997	0.228766	0.168382
Ankrd13b	-0.144653	-0.0854263	-0.28345	-0.0524425	0.0378013	-0.151737	-0.141304	-0.176172	-0.0650177		-0.213407	-0.0763919	-0.0871465	-0.0813595	0.0346753	-0.0851225	-0.213407	0.0223704	-0.0743679		-0.0575976	-0.209269	-0.0272796	0.343734	0.0725029	0.174815	0.189528	0.255518	0.080074		0.273704	0.751766	0.138121	0.272869	0.782471	0.585186	0.497312	0.762011	0.125082	0.589555	-0.551855
Ankrd13c	-0.0726256	-0.261849	-0.408736	-0.204274	-0.20914	0.0279574	-0.388805	-0.374186	-0.517414		-0.142202	-0.0544817	0.0905959	-0.0559544	-0.0749099	0.0420007	0.529642	0.617328	0.902052		-0.820608	-0.746778	-0.633021	0.000768037	-0.135021	0.177127	-0.754541	-0.304513	-0.291488		-0.0294735	-0.642599	-0.491106	-0.244044	0.234896	0.190487	-0.166463	0.267551	0.234932	0.399549	0.150827
Ankrd13c	-0.101824	0.0280661	-0.347014	0.0331475	0.00606093	0.117852	-0.131718	0.0277641	-0.189775		-0.0526343	-0.16908	0.075629	-0.169822	-0.14416	-0.111608	0.0918871	0.201343	-0.00940461		-0.53483	-0.371907	-0.489204	0.165182	-0.244999	-0.146764	-0.637926	-0.515504	-0.424053		1.32521	-0.532186	0.431023	0.704805	0.824046	0.880765	0.051674	0.741416	-0.0882215	0.552613	0.972569
Ankrd13c	-0.244507	-0.045005	-0.117576	0.181072	0.0651137	0.0185811	0.139771	-0.256904	-0.0257994		-0.0294284	-0.275469	-0.0120904	-0.0127009	-0.0804198	-0.138073	0.126351	0.0821294	0.220098		-0.138077	-0.357652	-0.429879	-0.0406857	-0.0406857	0.281484	-0.0403934	0.932041	0.0963189		-0.107905	0.0363049	-0.749643	-0.351447	0.401079	0.472403	-0.00288139	0.577151	0.363129	0.455183	0.121404
Ankrd13d	0.0492947	0.127463	0.203277	0.0869127	0.0518137	0.0305994	0.0127695	0.0849544	0.134125		0.256728	0.379607	-0.00278292	0.196226	0.0175703	0.0534522	0.00391633	0.234498	0.352184		0.0863743	0.0959102	0.205532	0.0145953	-0.0845818	0.0820545	0.0560458	0.298105	-0.118113		2.13102	-0.115475	1.33976	0.499184	0.0196693	0.760824	0.792359	-0.0524159	-0.11858	0.294849	0.964136
Ankrd13d	-0.0380272	0.280099	0.0734476	0.0936324	0.393881	0.212236	-0.0158401	-0.0783289	-0.0889056		-0.127999	-0.112225	-0.173829	-0.325922	-0.012203	0.193145	-0.0727772	-0.179431	-0.0727772		-0.352523	-0.226259	0.167028	-0.143204	0.0942611	0.139768	-0.444188	-0.419221	-0.329591		-1.15836	0.143324	0.528029	-1.96592	0.105364	-0.472955	-2.55261	-0.213441	0.570077	-1.05776	-1.64583
Ankrd15	0.329905	0.238998	0.430677	0.119229	0.199474	0.240402	-0.0945617	0.202626	-0.076252		0.160997	-0.0603096	-0.0232637	-0.120506	0.111734	0.138133	0.0419581	0.192598	-0.0783489		-0.147214	0.184227	0.103925	-0.139632	-0.0907456	-0.1231	-0.156044	-0.0875076	-0.412076		1.92489	1.74534	2.06141	1.67119	1.30963	0.513233	0.228367	0.627508	0.0806413	0.931963	1.2589
Ankrd15	0.199971	0.113486	0.217889	0.0207577	0.0520607	-0.0518015	-0.345975	-0.653108	-0.834891		0.187288	0.508759	0.0614594	0.365129	0.136665	0.184561	-1.36991	-1.73399	-1.78601		0.256556	0.530729	0.115897	-0.408957	-0.145903	0.110303	0.169761	-0.502444	-0.710885		0.882706	1.09656	-0.100451	-0.0658395	0.161879	0.831707	-0.00609978	-0.302855	-0.173947	-0.18805	-0.697165
Ankrd16	-0.318002	-0.400295	-0.790568	-0.207508	-0.0288879	-0.255362	-0.495364	-0.258598	-0.408024		0.0786332	0.0561044	0.129394	0.0617776	-0.14829	0.0371176	0.0940389	-0.242087	0.133075		-0.0789984	-0.19516	-0.173316	0.837025	0.480464	0.0680525	0.379369	-0.0782734	0.217047		0.179271	0.149634	-0.525707	-0.0231646	0.35381	0.910459	0.295719	0.0938088	-0.0649298	0.13942	-0.154739
Ankrd17	-0.0730289	0.0713974	-0.0423379	0.0200179	0.101085	-0.0997518	0.0664917	0.0653586	0.0460608		-0.324669	-0.104289	0.0564366	-0.0271317	0.0605226	-0.0674348	-0.0661596	-0.035612	-0.0304338		-0.234449	-0.102646	-0.0501394	-0.0527826	0.0407517	0.0272509	0.0379852	0.00978728	0.183809		2.00983	2.63625	1.57619	0.864667	0.252984	2.38357	-0.0402342	1.22564	0.720482	1.35568	2.16027
Ankrd17	0.129013	-0.218188	0.113312	0.114666	0.0987107	0.256014	0.811958	0.407798	0.826079		-0.141027	-0.0372451	-0.119843	0.0213673	-0.0561238	-0.150216	-0.194202	0.174963	-0.0688375		1.28738	1.06499	0.751368	0.0340514	1.68709	-0.178241	1.35008	0.986413	1.99576		0.982463	1.26596	0.379804	0.42057	0.207297	0.836089	0.0206822	0.578391	0.440229	0.159803	-0.0224759
Ankrd17	0.503363	0.456297	0.324948	0.0888101	0.10357	-0.129606	0.840776	0.352369	0.519285		0.0596792	0.0493911	0.0477226	0.114498	0.110649	0.240203	0.0309166	-0.153421	0.183478		-0.033358	-0.0371659	0.180862	0.522649	-0.38289	0.143679	0.11023	0.0537013	0.0877432		0.950967	1.41944	1.12575	1.23869	-0.369287	-0.136005	0.305167	0.743349	0.776111	0.834083	0.164438
Ankrd17	0.203834	-0.0353003	0.0320042	-0.112526	-0.0022613	-0.00854356	0.480287	0.0522094	0.700966		0.000263166	0.406885	-0.0688044	0.279822	0.364057	-0.0262355	0.144084	0.389022	0.394936		0.0851332	-0.103998	-0.151447	-0.387572	-0.242923	0.379631	0.0429464	-0.159782	-0.0993992		1.08123	1.23733	0.298659	0.411687	0.125699	0.453181	-0.0417621	0.346366	0.286023	0.320316	-0.21023
Ankrd17	0.0866046	-0.271965	-0.0873979	-0.235099	0.0136291	0.0475489	0.653703	0.280126	0.572091		-0.301374	-0.102017	-0.196783	0.0488025	0.0440845	-0.260597	-0.526542	-0.062135	-0.402057		-0.33404	-0.436261	-0.396568	-0.0586135	-0.0953922	0.252917	-0.119526	-0.00831028	-0.269923		1.12083	0.68623	0.185102	0.388979	0.0289831	0.198444	-0.127324	0.165233	0.196088	0.184741	-0.246054
Ankrd17	0.0227091	0.129592	-0.239478	0.0872225	0.120077	0.0264091	-0.120432	-0.241263	0.0490345		0.333671	0.0355148	0.308335	-0.0100105	0.176622	0.101382	0.129587	-0.00573741	-0.043222		0.0869041	-0.520166	-0.41933	-0.346527	-0.223229	-0.360546	-0.668863	-0.906915	-0.543239		0.161888	0.105976	-0.243839	-1.51003	1.08804	0.102451	0.382262	-0.580234	0.0081112	0.897443	-0.142683
Ankrd17	-0.344584	-0.103618	-0.396386	-0.136461	-0.178303	-0.272	-0.125666	-0.276596	-0.133448		0.0554172	-0.0622781	0.0855226	-0.0927674	0.0637852	0.158556	0.137454	-0.138904	0.128451		-0.136361	0.193466	0.0911478	-0.0424174	-0.150268	0.0365538	-0.17188	0.222853	-0.0906731		-1.56058	-2.77856	-1.26954	-0.460841	-0.198191	-1.24669	-2.37531	-0.591858	-1.92186	-2.35466	-1.75511
Ankrd2	0.701762	1.24345	0.882761	0.421064	0.549849	0.355771	0.091854	0.268069	0.263025		-0.107753	0.130493	-0.300337	-0.38094	-0.373626	-0.391645	0.194553	-0.688051	1.35997		0.482151	1.50334	0.89257	0.162954	-0.159018	-0.160885	0.351794	0.365613	0.27347		-1.39121	-0.633755	1.02862	-0.327349	0.244111	-0.956175	1.71808	-0.938897	0.868989	0.260785	0.924598
Ankrd22	0.1341	0.0861888	-0.0153688	0.00486159	0.102082	-0.055453	0.0265969	0.169188	-0.0262549		0.0144825	-0.135414	-0.0833498	-0.0881742	0.0746753	-0.127506	-0.244427	-0.0706197	-0.134888		0.00607461	-0.278381	0.0268417	-0.0320947	-0.0933402	-0.263044	-0.114229	0.195771	0.0680168		1.14141	0.995253	1.07999	0.973857	1.54068	0.355323	0.43074	-0.891835	-0.0105346	1.11222	0.456043
Ankrd22	0.108377	-0.0106202	-0.0156675	0.0477962	0.106342	-0.156337	-0.0819027	-0.0561621	-0.307053		-0.0121868	-0.0699749	0.0125665	0.0118754	-0.134458	-0.156405	0.087861	0.0376488	-0.295537		-0.260475	-0.190422	-0.244118	0.0544771	-0.122419	-0.222501	-0.192878	-0.371694	-0.289328		0.369736	1.44014	0.188174	-0.047102	1.20465	0.912516	-0.0458668	0.256682	1.25062	0.355007	-1.11361
Ankrd23	-0.34682	-0.172704	-0.184837	-0.175922	-0.0467022	-0.0414272	-0.483194	-0.376575	-0.265227		-0.391016	-0.12327	-0.875036	-0.996656	-0.869957	-0.770524	-0.763682	-0.993581	0.0498156		-0.090346	-0.162819	-0.0533688	0.349949	0.324753	0.200615	0.215508	0.0595116	0.0777886		1.60051	0.864883	-1.06856	0.673405	1.77209	0.608427	0.99216	0.403594	0.965458	1.11231	-2.57374
Ankrd24	-0.621425	-0.566109	-0.313205	0.312148	-0.412912	0.226914	-0.563003	-0.311399	-0.811051		0.0305756	-0.789446	-0.469244	0.52493	0.290796	0.21425	-0.446684	-0.164327	-0.314159		-0.28099	-0.857107	-0.256155	1.33427	0.583246	0.27784	0.00959636	-0.159879	0.0324633		-0.879461	-0.706969	-0.603206	-0.363746	0.159788	0.368704	-0.147727	-0.0684842	-0.610626	0.0614225	-0.449176
Ankrd24	-0.249103	-0.0779269	-0.397479	0.0489717	0.0514367	0.0132937	-0.210358	-0.271307	-0.441466		-0.0877459	-0.267462	-0.00467139	-0.245907	-0.072679	0.0508749	-0.0900195	-0.0552429	-0.119146		-0.375325	0.111428	0.295446	0.0617083	-0.0748567	-0.0295179	-0.452987	0.0318942	-0.354634		-0.102352	-0.320048	-1.80894	-0.476568	0.222264	-0.0251531	-0.0418414	-0.264765	-0.0127074	0.132833	-0.109666
Ankrd24	-0.0169016	0.0498859	0.088826	0.0887219	0.230182	0.0278683	-0.0995181	-0.070809	0.0110052		0.0218182	-0.14779	-0.0865378	0.037298	0.0983877	0.0693698	-0.175022	-0.0441969	0.205754		-0.0818638	-0.240461	-0.0879639	0.146956	-0.0918353	0.172596	0.0497736	0.0286707	-0.100406		0.102226	0.174336	-0.534398	-0.963024	-0.117313	-0.471556	-2.72146	-1.11338	-0.0541419	0.071871	-0.833424
Ankrd25	-1.80185	-2.35801	-1.79509	-0.0336278	-0.0188736	-0.158973	-1.42604	-1.53493	-1.28784		-0.762355	-1.03205	-1.0732	0.108752	-0.173149	-0.0221601	-2.41111	-2.10784	-2.64997		-1.59771	-2.07597	-2.22648	0.0587258	-0.114973	0.292673	-0.634005	-1.54236	-1.2577		-0.74197	-0.500037	-1.60183	-0.952798	0.873228	0.993903	0.489479	0.712729	0.808468	0.784431	0.148439
Ankrd25	-0.841493	-0.726447	-1.18596	0.254541	-0.0869842	-0.111024	-0.67132	-0.576176	-0.94558		-0.103451	-0.385349	-0.359393	0.117159	-0.0371822	0.136913	-0.906053	-1.04453	-1.23373		-0.87839	-0.454641	-0.304974	-0.117193	0.50853	-0.411494	-0.644037	-0.624942	-0.54685		0.246127	-0.626563	-0.634063	-0.960605	-0.17226	0.890588	0.292555	0.945182	0.856125	1.10417	0.63324
Ankrd26	-0.116001	-0.161531	-0.229009	-0.243153	-0.259242	-0.152193	-0.277394	-0.195712	-0.158313		-0.351051	-0.171943	-0.368488	0.120366	-0.0654633	-0.281359	0.0803906	0.0550574	0.0638104		-0.116864	-0.361069	-0.0253071	0.212078	0.363647	-0.14664	-0.0827965	-0.533939	-0.142114		0.705811	0.769483	-1.05145	0.371781	0.527037	0.448677	0.554128	0.423093	-0.562576	1.30205	0.497842
Ankrd26	-0.197264	-0.431531	-0.397196	0.00161446	-0.2113	0.147192	-0.440511	-0.266486	-0.272001		-0.346288	-0.320656	-0.0675001	0.110897	-0.129087	-0.295754	-0.435187	-0.304412	-0.194244		-0.258101	0.00103153	0.026309	0.0545251	0.138234	-0.0764789	-0.0288848	-0.125864	-0.0815287		0.402234	0.454009	0.476785	0.403445	0.0801867	0.415019	0.0372603	1.13883	0.308945	0.38482	0.986775
Ankrd26	-0.018244	-0.368972	-0.0922136	0.199532	0.0301341	-0.0532028	-0.0389426	-0.12845	0.0143263		-0.308507	0.0625319	-0.215201	-0.130885	-0.209016	-0.0945095	-0.082955	0.0818113	-0.214707		-0.33254	-0.579611	-0.358448	-0.160922	-0.262002	0.286919	-0.141435	-0.284943	-0.256979		0.0147765	-1.17801	-0.523504	-0.721891	0.55719	0.489032	-0.455989	0.853869	0.342829	-0.0286828	0.0978422
Ankrd26	-0.568892	-0.581239	-0.372593	-0.0461739	-0.169266	-0.12355	-0.757816	-0.592148	-0.451938		-0.750613	-0.601279	-0.551313	-0.0750511	-0.0578931	-0.240433	-0.750729	-0.26928	-0.81343		-0.947695	-0.82921	-1.10876	0.500934	-0.316401	0.248037	-0.242711	-0.79632	-0.44959		0.541703	0.624764	-0.28066	-0.531083	0.630623	0.667429	-0.0741941	0.951562	0.772766	0.602891	0.534779
Ankrd27	-0.0300224	-0.108689	-0.414648	-0.03371	0.0840745	0.0500704	-0.0485657	-0.061986	-0.160863		0.367267	0.0428623	0.298835	-0.278753	-0.0266445	0.138123	0.241233	-0.188001	0.297072		0.0129168	-0.214352	-0.0576579	-0.00217881	0.096143	0.0460165	-0.240433	0.0280079	-0.14101		2.2031	1.17157	1.62589	2.25112	1.83063	2.23075	1.84324	2.00534	1.81143	1.85983	-0.994858
Ankrd27	-0.316112	-0.327101	-0.490432	-0.207552	-0.113793	0.120193	-0.362371	-0.412503	-0.306294		-0.0196773	0.295307	0.0202586	-0.229318	0.067777	0.00208405	-0.266747	0.209016	-0.231038		-0.28623	0.133502	-0.219323	0.307497	0.0332367	0.164008	0.473654	-0.344752	0.0816299		0.759393	0.773831	-0.772495	-0.377361	0.187047	1.00744	0.303074	-0.180556	-0.27172	-0.28423	-0.74875
Ankrd28	0.0164928	-0.133026	0.0252349	-0.126675	-0.0337529	0.157566	0.00362891	-0.00429297	0.200223		0.421356	0.679572	0.593582	-0.0301086	-0.0429853	-0.0297122	0.840031	0.599496	0.721733		0.179871	-0.204739	-0.258436	-0.153627	-0.120569	0.0814433	0.0697318	-0.123261	0.324629		0.63658	0.563628	0.0577634	0.33394	0.260395	0.725949	0.147837	0.327432	-0.210699	0.147673	-0.000995956
Ankrd28	-0.795416	-0.887092	-0.579205	-0.000723781	0.105989	0.115687	-0.552638	-0.813004	-0.341699		-0.0108302	-0.169464	0.306916	0.270772	0.0761306	-0.21891	-0.59439	-0.799741	-0.885897		-0.54788	-0.822343	-0.464303	-0.091146	0.222531	0.510353	-0.0103844	-0.34753	-0.200628		0.336612	-0.139819	-0.602875	-0.190449	0.389804	1.13798	0.193418	0.0760513	-0.0595257	0.0805289	-0.309685
Ankrd29	0.00807606	-0.158449	0.0788964	0.197436	-0.0811454	0.0370774	-0.276069	-0.0183889	0.00463757		-0.136089	-0.127917	-0.0994936	0.13238	0.359295	0.0421532	-0.217505	-0.0618108	0.00982854		-0.0934092	-0.382634	-0.34832	-0.00494647	-0.11544	0.172803	-0.18003	1.8199	-0.420402		-0.157035	0.379165	0.091559	-0.700822	0.186634	-0.457516	-0.121555	0.99259	0.398208	-0.106899	-0.0840168
Ankrd29	-0.0929127	0.123216	-0.0413692	-0.0958124	-0.0306053	-0.0865616	0.0696855	-0.0088608	-0.199397		-0.281619	-0.201932	-0.262383	-0.166794	-0.14438	-0.265882	-0.291859	-0.31122	-0.136464		0.345282	-0.225226	0.0315406	0.255186	0.218414	0.186748	-0.0113783	0.939114	0.0447066		-0.185757	0.678421	-0.461958	0.234096	0.466683	0.383495	-0.0508296	0.601024	0.109459	-0.910835	-0.205579
Ankrd32	-0.35896	-0.154323	0.0173917	-0.587344	-0.219987	-0.360881	0.0984398	-0.299731	0.399137		-0.295211	0.0047747	-0.244084	0.0792138	-0.170635	0.0352029	0.254445	-0.134626	-0.124024		0.16728	-0.227075	-0.16149	-0.28158	-0.218853	0.351374	-0.116182	0.423255	-0.187074		0.622424	0.726515	-0.309276	0.371707	0.819069	0.436005	0.628515	0.108844	-0.0345908	0.428032	0.520976
Ankrd33	-0.0703316	0.094968	-0.148957	-0.157933	-0.235018	-0.176692	-0.0557188	0.061375	-0.0782594		0.0724465	-0.0979804	-0.370981	-0.221231	-0.132382	0.144676	-0.0340791	-0.151613	0.16857		-0.0792136	-0.211667	-0.14774	0.0101847	-0.372715	-0.0610143	-0.140121	-0.00572022	-0.280957		0.497695	0.136737	-0.00321284	-0.368023	0.193469	0.391811	-0.573376	0.178272	-0.23599	-0.843745	-0.348957
Ankrd35	0.0172981	-0.0333196	-0.104279	-0.132257	0.0325442	-0.0900894	-0.282276	-0.0365765	-0.173883		-0.0601622	-0.0945389	0.0429939	0.0124009	-0.0552697	0.161967	-0.300893	-0.098629	-0.277384		0.0509053	-0.0934081	-0.0415403	0.0250157	0.159474	-0.0354251	-0.031895	-0.130168	-0.113768		0.964856	0.443511	-0.916726	-2.47136	0.104764	-0.4297	-1.00798	-2.74168	0.259212	0.745579	-1.48001
Ankrd36	-0.310225	0.0868837	-0.0182011	-0.10204	-0.102076	0.0026842	-0.247299	-0.389214	-0.317071		-0.0756104	-0.209169	-0.0907134	-0.145509	-0.218519	-0.334881	-0.0652946	-0.101934	-0.00162698		0.0514582	-0.241348	-0.0969396	-0.0312369	0.159908	-0.132719	-0.00895581	0.209607	-0.108122		0.583027	2.6873	2.82301	2.76207	3.09403	1.20051	2.45866	3.06857	3.04709	2.6512	2.69692
Ankrd36	0.226052	0.166492	-0.00458687	0.27484	0.0902641	0.0793004	-0.154137	0.0959433	0.0214552		-0.111907	-0.0180055	0.0626478	0.0402765	0.242775	-0.0369252	0.169235	-0.0731877	0.155463		-0.327466	0.00801248	0.0437769	0.0697704	-0.00285136	-0.145963	0.00279255	-0.0719771	-0.48442		-0.170443	1.04718	0.592192	0.969415	0.147735	-0.0616134	1.31861	1.39795	1.31457	-2.24152	-1.50219
Ankrd37	-0.653892	-0.729626	-0.687147	0.0176288	0.000216855	-0.139093	-0.237265	-0.50003	-0.646734		-0.288687	-0.39642	-0.0746807	-0.113562	-0.0912778	-0.108377	-0.523902	-0.442322	-0.227399		-0.810846	-0.751385	-0.956637	-0.141132	-0.339612	-0.0909747	-0.363729	-0.477063	-0.857357		-0.601183	0.0267511	-0.88863	-0.403014	1.26574	1.86265	1.25109	0.171999	0.320816	-1.79372	0.406225
Ankrd38	-0.218527	0.116155	0.0317184	-0.0741912	0.0127402	-0.0984293	-0.273113	-0.00113109	-0.194485		0.125009	-0.0421931	0.214355	0.0256409	-0.118481	0.10863	0.0450404	0.0841174	0.135474		-0.579643	-0.238236	-0.125169	-0.233166	-0.227901	-0.220604	0.0374748	-0.0261167	-0.346462		0.701805	0.711417	-1.1639	0.161329	0.291234	-2.41796	-0.467346	-0.475701	0.457065	0.581722	0.347932
Ankrd39	-0.179509	-0.0635261	-0.0396959	-0.0460333	0.0609958	0.379183	-0.531323	-0.0882118	-0.0928732		0.0386612	-0.0727157	-0.34152	-0.0755658	0.147592	-0.0224372	0.147039	0.0314579	-0.159118		0.388372	-0.0250198	-0.329261	0.299323	0.321535	0.196082	0.297399	0.284965	0.392446		1.88096	2.35366	0.899719	1.53043	1.88818	2.19516	1.36512	1.66686	0.963858	1.77052	-1.74003
Ankrd39	0.124622	0.0845794	-0.00598541	-0.103596	-0.0453995	0.111703	-0.0141321	0.127141	-0.00740101		0.0026999	-0.126877	0.131595	-0.202967	-0.0373384	-0.0753245	-0.0846055	-0.0117724	0.0072565		0.0924078	0.461993	0.278931	0.175776	0.333265	0.288087	0.436764	0.795137	0.221952		0.357856	0.115756	-0.888371	-0.0977234	-0.243672	0.232222	0.000821412	0.12206	0.362532	-0.264682	-0.416381
Ankrd39	-0.0612557	-0.145685	0.174773	-0.234174	0.0401376	0.110288	-0.263546	0.0914602	-0.418322		0.167087	-0.110481	0.0469675	-0.0748765	-0.148899	-0.217076	-0.0726368	-0.364348	-0.266864		-0.158675	-0.0989077	-0.121237	-0.498231	0.185039	-0.257609	-0.272399	-0.373674	-0.288104		-2.33306	-0.50768	-0.759123	-0.416108	0.31625	0.251488	-1.00044	0.030831	-0.493994	-0.593198	-0.372984
Ankrd40	0.314061	0.369229	0.440444	0.151149	0.141172	0.263783	0.629422	0.484792	0.621208		-0.0983897	0.25714	-0.0314206	-0.268483	0.0426588	-0.236945	0.278802	0.384944	0.00185638		0.32409	0.526394	0.328484	-0.243355	0.0716786	0.125427	0.627054	0.512988	0.418732		1.15032	1.17376	0.498308	0.84963	0.868389	0.876484	0.593928	0.883336	0.78011	0.839824	-0.0381017
Ankrd40	-0.267307	-0.463999	-0.193856	-0.0894003	-0.0270847	0.283125	-0.235223	-0.0744982	-0.261403		0.493884	-0.0640875	0.474298	0.12248	-0.0521126	0.108999	0.0889407	0.279724	0.161698		-0.296769	-0.426944	-0.284869	-0.644445	0.0856285	-0.167777	-0.378108	-0.606843	-0.254636		0.00431059	-0.240133	-0.200387	-0.258189	0.263507	0.259669	-0.210011	0.221543	-0.138295	-0.151378	-0.303993
Ankrd41	-0.0445374	-0.234188	0.0186481	-0.297643	0.32907	-0.114168	-0.229103	-0.239067	-0.218305		0.0994098	-0.00609974	0.306026	0.226432	0.0636737	0.254579	0.0767572	0.334223	-0.171957		-0.00671928	-0.104928	-0.109591	0.0822889	-0.0043432	-0.00697632	0.0582523	-0.0522774	-0.0417828		1.06724	0.239854	-0.59813	-2.00405	-0.159138	0.0846413	0.222089	-0.130002	-1.02471	-0.118977	-3.02878
Ankrd42	0.0718254	-0.0245001	-0.135668	-0.225647	0.120093	-0.060926	0.0180404	-0.113467	-0.133934		0.115573	-0.0111345	-0.116991	-0.226482	-0.213586	-0.267224	0.345969	0.0536563	0.0489955		-0.0452735	0.0974182	0.250222	0.00652671	-0.0434408	0.266663	-0.154669	0.387756	0.109616		2.15938	0.581699	0.661864	0.732918	2.69296	0.963675	0.981266	0.420439	1.6657	0.413658	2.48523
Ankrd43	0.0412718	0.124959	0.172239	0.107234	0.0485673	0.224107	-0.139019	0.0259764	0.0495376		-0.0782856	-0.0758217	0.0076589	0.0633794	-0.0788577	0.0779335	0.166059	-0.136004	-0.0183906		-0.114216	-0.16033	-0.11863	-0.00710408	-0.121143	-0.0814865	-0.155773	-0.11863	-0.201374		0.344627	1.92185	3.25468	-1.03797	-0.522862	-0.304192	1.98183	-1.32722	0.963153	1.41383	-2.77688
Ankrd44	-0.179114	-0.15097	0.110608	0.0512263	0.06036	0.262989	0.0875422	-0.0215051	0.204284		-0.0873569	0.0191682	-0.101671	-0.128792	0.0300176	-0.0383328	-0.112746	-0.00952077	0.0501442		0.220225	0.0529785	-0.11326	0.0783876	-0.00691914	0.088592	-0.102471	0.184236	-0.0261454		2.87319	3.05805	1.81639	1.33571	2.31272	2.54531	0.0839274	2.94289	3.31964	-0.206853	0.207017
Ankrd44	-0.276059	0.0218232	-0.32038	0.41913	0.281022	0.0800005	-0.310168	-0.24994	-0.428405		-0.150055	-0.124656	-0.0999945	-0.0191436	0.134776	0.112878	-0.0866428	-0.064549	-0.224298		-0.464493	-0.508779	-0.145936	0.228938	-0.00842364	-0.124998	0.0519419	-0.265702	-0.126467		1.27682	0.166085	-0.0434124	0.382615	-0.616862	2.22342	2.97172	1.60625	1.55267	0.303958	1.45456
Ankrd44	-0.131711	-0.0781228	-0.0170545	0.295323	0.101631	-0.112923	-0.289927	-0.110109	-0.240199		0.0324798	0.0393332	-0.225116	-0.0175944	0.310616	-0.00979537	0.0851318	0.205226	0.265885		-0.210562	-0.199027	-0.183423	-0.195703	-0.359379	-0.117466	-0.384536	-0.290318	-0.22268		-0.321032	-0.512514	-0.0740154	-1.18437	1.20301	1.27281	0.685265	-2.313	-0.232895	0.4696	-1.38818
Ankrd44	-0.389623	-0.0340696	0.11612	0.258836	-0.0940602	-0.0889138	-0.310574	-0.548251	-0.0434108		-0.39845	-0.173982	-0.338182	0.415248	-0.314166	-0.235286	0.172738	0.122393	0.0578997		0.510451	0.0868083	-0.288891	-0.637806	-0.0136923	0.377608	-0.472385	0.675831	0.253468		0.564785	0.497038	-0.0943098	-0.0271554	0.809024	0.812975	0.0424951	0.23821	0.391731	-0.217238	-0.279173
Ankrd44	-0.0753772	-0.110265	-0.142921	-0.162448	0.129018	0.101435	-0.168113	0.10427	-0.187943		0.0622198	0.0245746	-0.0545415	0.479059	0.205212	0.0613782	-0.16592	0.0030235	0.20562		-0.507128	-0.451763	-0.480912	0.0827504	-0.252514	-0.521419	-0.588962	-0.322146	-0.5576		1.23627	0.0702481	-1.2495	-0.697249	0.225558	-0.434428	-2.19537	-1.21369	-2.11667	-0.849143	-3.14994
Ankrd45	-0.0344226	0.222594	-0.0422597	0.18688	0.117306	0.168222	0.0360505	0.0623402	0.0502025		0.0596724	0.140547	0.0845214	-0.155759	0.0596724	0.227644	0.120275	0.069922	0.0363464		-0.297216	-0.124034	-0.117112	0.137824	0.0337941	-0.221761	-0.117112	0.100219	-0.218995		2.86093	2.91404	0.422989	-0.345685	0.737943	-0.915564	3.20044	3.15854	-0.130228	-0.709865	0.568247
Ankrd46	-0.644959	-0.540816	-0.524059	-0.0898253	-0.270907	-0.067143	-0.329124	-0.622308	-0.797498		-0.131931	-0.496151	-0.670281	0.0966449	-0.165303	0.286063	-0.744974	-0.343496	-0.202965		-0.213468	-0.340903	-0.318359	0.147827	0.136594	0.00710611	-0.236844	-0.518393	0.0176384		-0.202736	-0.226046	-0.72502	-0.50506	0.417105	0.40482	0.0676549	0.160298	0.368951	0.159736	-0.138944
Ankrd47	0.11817	0.292886	-0.205367	0.131631	0.038189	0.162769	0.0835603	-0.167239	-0.0263095		0.0669299	-0.273453	-0.0742319	-0.190255	-0.0923393	0.054123	-0.0632161	-0.534439	-0.152101		0.288314	-0.100881	0.123575	0.0889473	0.256685	0.452966	0.0455014	0.475668	0.224899		1.13007	2.63198	1.12871	1.68374	1.65504	2.37074	1.70547	1.64143	1.31537	1.68678	0.909249
Ankrd47	-0.116416	-0.194327	0.031858	0.24802	0.106027	-0.00647538	-0.193629	-0.108532	0.0315524		0.029731	-0.232623	-0.108921	-0.0803847	0.0731121	-0.0132164	-0.0795588	-0.326383	-0.173233		-0.202589	-0.139692	-0.253319	-0.0764743	-0.363785	-0.138727	-0.270373	0.171934	-0.274133		-0.241693	1.41436	-0.45512	0.871568	1.39925	2.28416	-0.922886	1.49659	1.54319	-1.41149	-1.88995
[truncated: 12,714,450 more chars]
