## Supplementary material for "Interference with the HNF4-dependent gene regulatory network diminishes ER stress in hepatocytes": Table S5 (part 1 of 3)

### Sheet: 2019.04.08.Normalized_Counts_Ea
Table S5: DEseq2 expression raw values for all genes
Gene_ID	WT_NT	WT_NT	WT_NT	KO_NT	KO_NT	KO_NT	TM_WT	TM_WT	TM_WT	TM_WT	LKO_TM	LKO_TM	LKO_TM
2021-03-01	9.03413	5.22292	16.981	11.1565	10.8626	7.95552	4.60756	19.1105	11.0069	5.00219	9.43574	5.07062	4.06836
2021-03-01	7739.93	7999.66	4758.26	2230.08	2029.16	2288.21	4250.01	2399.17	4785.89	2073.48	1274.05	2089.55	1679.2
2021-03-02	992.151	851.738	1066.12	737.505	744.932	837.441	963.086	796.566	858.816	770.849	528.854	556.373	562.035
2021-03-02	6315.5	5473.27	5017.5	3221.57	4170.33	4015.67	3857.29	2562.81	4369.58	2689.06	3268.81	4230.73	5015.91
2021-03-03	22.933	25.7516	23.6899	19.2303	18.9948	14.5708	126.867	102.984	88.6366	82.6195	43.2735	25.1804	54.39
2021-03-04	0	0	0	0	0	1.97464	0	2.68412	0	0	0.806226	0	0
2021-03-05	1392.57	1627.28	1419.51	817.288	846.768	927.878	3191.85	3180.32	2951.68	3054.63	1255.49	1420.21	1535.13
2021-03-06	2072.22	2912.34	2302.34	1228.59	1233.2	1214.91	3651.96	3044.22	4351.35	4568.52	1183.01	1450.5	1235.11
2021-03-07	226.246	153.621	212.739	200.481	144.535	168.684	240.4	148.69	225.058	280.787	268.137	306.689	178.091
2021-03-08	2098.39	1158.13	1341.96	1608.98	1332.86	1085.06	1933.41	1766.98	2113.15	1552.68	1493.08	1456.76	1312.92
2021-03-09	4.51895	15.757	43.8801	38.3112	47.9633	39.4913	13.8928	8.9517	17.786	8.33694	62.879	57.3638	59.9253
2021-03-10	0	0	0	0	0	0	0	0	0	0	0	0	0
2021-03-11	0	0	0	0	0	0	0	0	0	0	0	0	0
2021-09-01	28.7004	12.4532	48.5184	19.1003	23.8805	17.7305	7.41722	9.06136	7.08917	6.40177	18.0768	6.12516	10.0737
2021-09-02	830.681	1136.25	1116.2	801.723	682.695	730.182	1196.81	1187.36	1176.28	1356.99	888.106	823.811	894.097
2021-09-03	1.79075	0	1.02319	1.215	0.332427	18.3252	0.89501	2.24553	0	0	0	1.14792	0
2021-09-04	127.159	137.35	104.377	147.578	124.522	134.533	99.9394	131.534	106.436	120.003	163.4	96.6855	134.828
2021-09-05	5.64537	12.9104	32.5204	52.8354	165.977	108.17	602.177	1050.76	579.499	544.84	709.278	800.96	1102.4
2021-09-06	21.5805	12.9152	13.3022	92.6899	100.392	127.447	13.7101	27.3931	6.56826	18.2532	125.879	98.9891	115.599
2021-09-07	515.122	536.116	597.764	699.515	551.405	606.262	626.34	500.586	591.539	694.535	532.732	534.574	617.397
2021-09-08	40.2828	38.9367	34.404	56.1629	79.6982	51.3309	42.239	37.982	31.8526	34.0218	55.6227	70.5597	47.2325
2021-09-09	1190.88	1105.98	1624.91	2184.94	2342.38	2197.66	768.495	707.809	852.507	745.768	1282.69	1160.76	1188.71
2021-09-10	233.358	155.523	184.442	307.796	230.119	241.198	123.072	135.034	130.601	143.452	277.931	213.133	224.513
2021-09-11	156.577	383.787	375.836	173.786	232.233	148.281	3619.61	3627.66	2593.4	3671.07	1212.94	1259.71	1663.64
2021-09-12	0	0	0	0	0	0	0	0	0	0	0	0	0
2021-09-14	0.824555	0	1.60239	0	1.11612	0	0	0.538565	0	0	2.97735	1.36152	0
0610009B22Rik	273.065	234.119	307.991	286.752	243.559	356.048	323.137	269.523	260.62	290.22	260.788	197.216	267.795
0610010F05Rik	205.848	232.292	237.885	268.387	173.617	272.543	203	213.565	183.936	217.963	214.553	204.441	135.87
0610010K14Rik	215.806	288.404	291.313	227.174	256.716	275.003	207.711	228.148	263.479	213.689	292.343	302.444	288.014
0610012G03Rik	383.529	360.538	323.563	282.834	376.492	395.724	290.381	228.624	298.091	218.92	285.181	314.747	276.218
0610030E20Rik	480.744	425.574	329.227	421.231	402.037	335.978	368.335	384.307	374.969	413.511	327.092	306.103	294.28
0610037L13Rik	279.678	386.548	338.069	434.273	566.723	645.889	399.789	395.915	362.901	369.392	478.64	528.055	612.235
0610040J01Rik	647.739	578.175	528.371	454.311	721.198	730.132	511.119	601.109	472.102	596.49	483.077	497.694	650.984
1110002E22Rik	0	0.75238	0.737657	14.224	0	0	0	0.512017	0	0	0.461678	0	0
1110004F10Rik	558.954	817.067	732.852	553.273	618.647	724.374	941.087	777.7	944.233	953.849	709.468	791.214	825.221
1110008L16Rik	252.652	399.212	248.205	292.73	309.564	295.619	474.202	512.676	438.629	364.496	365.926	384.159	461.306
1110008P14Rik	273.262	359.458	445.244	343.509	414.677	551.171	210.107	246.345	290.991	249.334	314.133	377.92	333.724
1110012L19Rik	214.033	229.191	242.488	180.217	209.976	218.025	146.923	119.368	154.667	110.492	141.719	134.352	206.493
1110017D15Rik	0	0	0	0	0	0	0	0	0	0	0	0	0
1110025L11Rik	0	0	0	0	0	0	0	0	0	0	0	0	0
1110032A03Rik	559.309	383.572	527.164	588.284	708.246	958.572	452.364	521.533	558.377	448.911	699.419	786.287	854.605
1110032F04Rik	0	1.3122	1.29059	0	1.80916	0	0	0	0	0	0	0	0
1110038F14Rik	100.903	134.926	106.249	124.416	120.07	131.474	122.515	164.825	115.088	129.886	103.558	96.0367	139.893
1110051M20Rik	80.1528	69.2164	94.3103	110.865	84.0046	121.45	52.5687	53.767	55.4308	40.0226	68.3452	100.446	106.996
1110057P08Rik	0	0	0	0	0	0	0	0	0	0	0	0	0
1110059E24Rik	234.687	333.733	329.064	166.976	136.188	233.598	223.991	194.378	234.372	250.189	201.66	181.712	197.339
1110059G10Rik	122.507	112.807	195.718	204.95	128.587	182.673	108.654	110.483	108.087	119.405	119.016	108.956	82.4263
1110065P20Rik	198.793	147.78	174.513	184.033	218.631	271.541	485.753	499.692	412.115	410.981	413.325	371.732	553.441
1190002N15Rik	356.897	218.038	217.989	186.081	76.0161	85.9009	184.794	187.928	141.16	156.506	75.7872	98.004	57.877
1190005I06Rik	79.2256	38.9876	79.9868	64.1514	59.8632	65.4967	36.3336	21.4239	46.6711	12.1252	57.1991	39.0375	62.2215
1190007I07Rik	117.519	72.8694	48.429	84.4378	94.9603	117.609	68.8095	67.464	60.792	58.2953	68.7261	58.6349	52.1294
1300017J02Rik	11059.8	10828.7	8574.72	2003.54	2140.68	2131.53	8654.82	7233.43	10100.4	7344.19	2064.78	2491.09	2294.05
1500009C09Rik	0	0	0	0.771396	0	0	0	0	0	0	0	1.12152	0
1500009L16Rik	0	0.323436	0	0	1.88649	0	0	0	0	0	0	2.20702	0
1500011B03Rik	23.2399	27.1849	48.2658	65.4919	38.0747	75.5418	16.3069	21.0153	13.063	26.3638	35.6097	31.5476	31.4352
1500011K16Rik	154.265	132.045	135.295	198.601	217.234	345.079	147.624	136.662	131.388	158.099	244.601	206.955	263.471
1500015O10Rik	0	0	0	0	2.70907	0	0	0	0	1.8544	0	0	0
1520401A03Rik	0	0	0	1.28374	0	2.35826	0	1.06938	0	0	0	1.88765	0
1600002K03Rik	54.5067	57.4496	29.993	61.2055	66.9844	66.0316	89.9533	97.2192	77.9804	74.4879	52.2699	75.4745	77.4864
1600012H06Rik	407.761	331.129	329.723	318.856	386.192	354.559	391.698	350.449	323.135	337.024	340.833	262.829	343.496
1600014C10Rik	3357.03	1946.55	2304.35	685.348	868.938	768.404	1415.47	877.364	1148.74	937.795	548.646	602.592	539.066
1600014C23Rik	0	0	0	0	0	0	0	0	0	0	0	0	0
1600015I10Rik	0	0	0	0	0	0	0	0	0	0	0	0	0
1600029O15Rik	2.25885	0	1.29132	0	0	1.97179	0.869539	1.78998	0	0	0	0	1.04709
1700001C02Rik	0	0	1.28763	0	0	0	0	0	0	0	0	0	0
1700001C19Rik	232.508	154.063	130.521	213.444	296.668	355.805	127.496	189.018	222.74	155.073	188.374	236.718	212.416
1700001F09Rik	0	0	0	0	0	0	0	0	0	0	0	0	0
1700001J03Rik	0	0	0	0	0	0	0	0.894036	0	0	0	0	0
1700001J11Rik	0	0	0	0	0	0	0	0	0	0	0	0	0
1700001K19Rik	1.13192	0	0	0	0	0	0.87521	0	1.11178	0	0	0	3.11884
1700001L19Rik	0	0	0	0.401394	1.26389	1.37663	0	1.25566	0	0	1.12342	0	0
1700001O22Rik	0	0	0	0.785075	0.918566	0.947235	0	0	0	0	0	0	0
1700001P01Rik	0	0	0	0	0	0	0.871463	0	0	1.83745	0	0	0
1700003E16Rik	29.2563	44.413	26.0287	19.1454	33.6409	19.652	11.3633	17.9994	9.9614	3.69053	12.1277	10.045	8.43211
1700003F12Rik	1.12033	1.33963	0	0.794748	0.893221	0.97262	0	0.888082	1.14288	3.72341	1.58728	0	3.06156
1700003H04Rik	0	0	0	0	0	0	0	0	0	0	0	0	0
1700003N22Rik	0	0	0	0	0	0	2.59591	0	0	0	0	0	0
1700006A11Rik	0	0	0	0	0	0	0	0	0	0	0	0	0
1700007E05Rik	1.13124	0	2.58792	0.768381	0	0.986913	0	0	0	1.85508	1.61134	1.11694	0
1700007K13Rik	0	0	0	22.3368	34.6063	45.9717	1.05725	0	1.335	0.867154	28.5131	47.2442	29.9745
1700008O03Rik	7.44156	0.782526	0.770158	0.914548	1.4864	0	0	2.21627	0.662904	0	3.96551	2.73055	0.625902
1700008P02Rik	0	0	0	0	0	0	0	0	0	0	0	0	0
1700009N14Rik	0	0	0	0	0	0	0	0	0	0	0	0	0
1700010B08Rik	0	0	0	0.764326	0	0	0	0	0	0	0	0	0
1700010I14Rik	7.71423	12.9623	11.3395	11.9699	15.2014	14.6286	10.3209	10.2494	10.2529	14.2514	18.3127	4.59063	6.44697
1700010N08Rik	0	0	0	0	0	0	0	0	0	0	0	0	0
1700011L22Rik	0	0	0	0	0	0	0	0	0	0	0	0	0
1700011M02Rik	0	0	0	0	0	0	0	0	0	0	0	0	0
1700012A03Rik	0	0	0	0	0	0	0	0	0	0	0	0	0
1700012B07Rik	0	0	0	0	0	0	0	0	0	0	0	0	0
1700012B09Rik	0	0	0	0	0	0	0	0	0	0	0	0	0
1700012P22Rik	0	0	0	0	0	0	0	0	0	0	0	0	0
1700013D24Rik	0	0	0	0	0	0	0	0	0	0	0	0	0
1700013F07Rik	0	0	0	0	2.08105	0	0	0	0	0	1.40291	0	0
1700013G24Rik	0	0	0	0	0	0	0	0	0	0	0	0	0
1700013H16Rik	0	0	0	0	0	0	0	0	0	0	0	0	0
1700014D04Rik	0	0	0	0	0	0	0	0	0	0	0	0	0
1700015F17Rik	0	0	0	0	0	0	0	0	0	0	0	0	0
1700015G11Rik	0	0	0	0	0	0	0	0.894036	0	0	0	0	0
1700016C15Rik	0	0	3.88351	0	0.900209	0	0	0	0	1.85032	0	0	0
1700016D06Rik	1.12942	0	0	0	0	0	0	0	1.1101	0	0	0	0
1700016H13Rik	0	0	0	0	0	0	0	0	0	0	0	0	0
1700016K19Rik	0	0	0	0	0	0	2.62869	0	3.33763	0.928793	2.41359	0	1.0396
1700017B05Rik	183.91	350.538	194.381	478.34	871.398	739.682	697.676	856.656	308.456	540.655	709.759	828.698	1028.3
1700017D01Rik	0	0	1.28672	0	0	0	0.865912	0	0	0	0	0	0
1700017N19Rik	0	0	0	0	0	0	0	0	0	0	0	0	0
1700018B08Rik	0	0	1.29173	0	0	0	0	0	0	0.922328	0	0	0
1700018F24Rik	0	0	0	0	0	0	0	0	0	0	0	0	0
1700018G05Rik	0	0	0	0	0	0	0	0	0	0	0	0	0
1700018M17Rik	0	0	0	0	0	0	0	0	0	0	0	0	0
1700019A02Rik	1.26147	0	1.24428	0	0	0	0	0	0	0	0	3.14333	0
1700019D03Rik	6.44322	4.99447	3.67966	5.09729	6.02254	8.44812	0	10.9549	4.22707	5.28313	6.13183	10.7039	9.00104
1700019M22Rik	0	0	0	0	0	0	0	0	0	0	0	0	0
1700019N19Rik	0	0	0	0	0	0	0	0	0	0	0	0	0
1700020A23Rik	0	0	0	0	0	0	0	0	0	0	0	0	0
1700020D05Rik	1.1334	0	0	1.54213	0	0.986976	0	0.898274	0	1.85856	3.22215	2.21833	0
1700020L24Rik	0	9.34435	0	3.27111	1.25184	0	14.0538	31.1426	27.0119	7.39824	7.88962	2.90548	11.6959
1700020N01Rik	0	0	0	0	0.90491	0	0	0	0	0	0	0	0
1700020N15Rik	0	0	0	0	0	0	0	0	0	0	0	0	0
1700021F05Rik	282.15	297.019	318.229	313.857	334.958	358.125	354.373	308.431	345.281	341.349	387.381	410.399	408.254
1700021F07Rik	0	0	0	0	0	0	0	0	0	0	0	0	0
1700022A21Rik	0	0	0	0	0	0	0	0	0	0	0	0	0
1700022I11Rik	0	0	2.84653	0.845353	4.96392	0	5.07072	8.98688	0	10.912	6.18182	9.15468	2.65937
1700023F06Rik	0	0	0	0	0	0	0	0	0	0	3.22631	0	0
1700024B05Rik	0	0	0	0	0	0	0	0	0	0	0	0	0
1700024G13Rik	0	0	0	0	0	0	0	0	0	0	0	0	0
1700024J04Rik	3.38876	2.62119	1.29149	0	1.80824	0	0	0	0	0	0	0	0
1700024P04Rik	0	0	0	0	0	0	0	0	0	0	0	0	0
1700025B11Rik	0	0	0	7.72241	0	4.88754	0	0	0	0	0	0	0
1700025C18Rik	0	0	0	0	0	0	0	0	0	0	0	0	0
1700025F22Rik	0	0	0	0	0	0	0	0	0	0	0	0	0
1700025G04Rik	52.0904	15.5352	54.2137	39.0717	84.0013	38.7143	34.5312	59.4736	15.6015	16.5672	32.2799	50.0639	89.3047
1700028B04Rik	1.13295	3.92634	2.59597	0	2.71502	0	0	0.897939	0	0.928909	2.41482	0	2.08186
1700028J19Rik	7.9906	2.7761	6.17021	4.89943	2.5852	6.2741	7.41874	8.67103	6.35605	6.1869	4.26739	6.35177	8.17426
1700028K03Rik	0	0.747417	13.0534	3.81203	0.514819	0	0	0	0.632269	0	0.917438	0.641635	0
1700028P14Rik	0	0	0	0	0	0	0	0	0	0	0	0	0
1700029F12Rik	1.17125	1.35081	2.88631	2.39323	0.934897	0	1.81359	1.85671	0	4.80147	3.32476	0	0
1700029H14Rik	0	0	0	0	0	0	0	0	0	0	0	0	0
1700029I15Rik	20.365	24.3314	10.3282	14.5828	3.20319	10.4742	6.96633	4.76515	7.87647	7.85851	0.712414	1.9637	3.68961
1700029J07Rik	6.70837	12.5835	10.3729	14.7146	20.8464	23.3259	8.84028	16.1514	6.26075	21.9328	17.4667	31.3704	42.3661
1700029P11Rik	0	0	0	0	0	0	0	0	0	0	0	0	0
1700030C10Rik	9.03986	10.5615	0.274363	0	7.49099	0.209221	14.2075	0.0950337	0.117903	7.07203	6.40879	8.60508	15.9656
1700030J22Rik	5.44869	12.6301	6.82647	9.86981	6.83787	4.75315	12.5972	7.19646	5.35704	2.97836	6.46703	7.17043	8.40091
1700030K09Rik	39.6318	44.8128	40.3826	43.5916	40.3335	33.6955	44.2154	41.588	74.5759	48.3049	51.2047	49.0358	31.8881
1700031F05Rik	0	0	0	0	0	0	0	0	0	0	0	0	0
1700031M16Rik	0	0	0	0	0	0	0	0	0	0	0	0	0
1700034E13Rik	0	0	0	0	0	0	0	0	0	0	0	0	0
1700034I23Rik	0	1.3191	0	0	0	0	0	0	0	0	0	1.12815	0
1700034J05Rik	0	9.25763	0	0	0	0	15.782	2.7085	2.24134	3.73679	0.812247	0	0
1700037C18Rik	13.834	13.8061	14.1151	16.3111	39.4484	29.8659	15.1866	20.1423	11.2799	10.6161	22.9009	24.7436	30.19
1700037H04Rik	120.127	56.2064	94.5523	51.864	76.8427	57.4185	69.9086	63.3305	63.8598	49.1778	57.1293	69.9956	68.371
1700040F15Rik	0	0	0	0	0	0	0	0	0	0	0	0	0
1700042G07Rik	0	0	0	0	0	0	0	0	0	0	0	0	0
1700047I17Rik2	15.8122	14.448	16.7691	51.3087	57.0122	56.2795	41.6462	2.68475	36.6798	0	0	54.0651	56.8207
1700049E17Rik1	0	0	0	0	0	0	0	0	0	0	0	0	0
1700049E17Rik2	0	0	0	0	0	0	0	0	0	0	0	0	0
1700049L16Rik	0	0	0	0	0	0	0	0	0	0	0	0	0
1700056E22Rik	17.8325	9.50733	4.56159	6.53439	12.053	14.3295	8.48406	3.9485	2.93832	11.4384	18.5168	37.5263	13.8623
1700057G04Rik	0	0	1.3055	0	0	1.97472	5.2956	6.3107	0	7.46803	10.4737	5.48771	9.32418
1700061G19Rik	5.65182	0	0	0.766793	0	0	0.869065	1.79136	0	0	2.41917	2.24842	1.05114
1700063K16Rik	0	0	0	0	0	0	0	0	0	0	0	0	0
1700064H15Rik	0	0	3.96939	0.786368	0	0.983025	0	0.907395	0	0.938125	0.801309	3.15651	0
1700065I16Rik	0	0	0	0	0	0	0	0	0	0	0	0	0
1700066B19Rik	0.909286	0	2.07804	0.983886	0.728194	2.38306	2.79198	3.60254	2.84937	2.3759	2.59433	1.4323	4.02536
1700066M21Rik	331.756	201.907	316.038	419.419	305.191	374.323	264.568	223.736	299.742	298.218	281.028	317.805	254.709
1700067K01Rik	9.10775	1.2673	8.06252	7.00064	0.93705	1.02123	4.71613	3.71865	2.52851	4.80867	8.90129	2.51556	14.6288
1700067P10Rik	0	0	0	0	0	0	0	0	0	0	0	0	0
1700069L16Rik	0	0	0	0	0	0	0	0	0	0	0	0	0
1700071K01Rik	0	0	0	0	0	0	0	0	0	0	0	0	0
1700073E17Rik	1.12386	0	0	0	0	0	1.74487	0	0	1.84284	0	0	0
1700074P13Rik	0	0	0	0	0	0	0	0	0	0	0	0	0
1700080E11Rik	0	0	0	0	0	0	0	0	0	0	0	0	0
1700080O16Rik	0	0	0	0	0	0	0	0	0	0	0	0	0
1700084J12Rik	0	0	0	0	0	0	0	0.894036	0	0	0	0	0
1700084M14Rik	0	0	0	0	0	0	0	0	0	0	0	0	0
1700086D15Rik	0	0	0	0	0	0	0	0	0	0	0	0	0
1700086L19Rik	0	0	0	0	0	0	0	0	0	0	0	0	0
1700088E04Rik	10.0321	4.1773	4.08655	29.5599	23.2598	31.0544	1.96074	8.17124	15.8923	6.04443	28.221	20.0134	20.8624
1700091H14Rik	0	0	0	0	0	0	0	0	0	0	0	0	0
1700092M07Rik	0	3.38666	1.1429	0.67929	3.22389	0	2.32948	3.56208	0	3.34321	1.64801	0	1.19303
1700093K21Rik	0	0	2.33491	0	0	0	0	0	0.999378	0	0.989043	0	0
1700102P08Rik	2.5023	4.8234	14.4421	3.40343	0.66664	1.36354	1.22117	1.24587	0	0	0.593105	1.51147	2.85666
1700109H08Rik	5.76072	4.89686	2.70968	13.555	1.6883	2.66639	2.70342	2.22775	0	2.51294	3.00716	8.32988	0
1700113H08Rik	0	19.4337	0	0	0	0	0	0	0	0	0.763933	0	0
1700122O11Rik	0	0	0	0	0	0	0	0	0	0	0	0	0
1700123K08Rik	0	0	0	0	0	0	0	0	0	0	0	0	0
1700123L14Rik	0	0	0	0	0	0	0	0	0	0	0	0	1.05544
1700123O20Rik	373.727	476.311	462.101	348.967	299.36	443.284	253.125	297.46	282.197	264.627	205.876	211.126	266.493
1700125H20Rik	0	0	0	0.769315	1.79809	0	0	0	0	0	0	0	0
1700128F08Rik	0	0	0	0	0	0	0	0	0	0	0	1.13189	0
1700129C05Rik	0	0	0	0	0	0	0	0	0	0.925266	0	0	0
1810009A15Rik	250.008	318.443	414.289	260.009	378.084	352.72	229.313	251.086	256.142	229.766	278.174	292.02	297.437
1810009J06Rik	0	0	0	0	0	0	0	0	0	0	0	0	0
1810010D01Rik	0	0	0	0	0	0	0	0	0	1.87632	1.62483	1.11488	2.09845
1810010H24Rik	36.1118	46.8045	48.3851	51.6013	49.6653	60.633	20.1545	14.88	30.5297	18.808	53.4082	59.7187	32.0504
1810013L24Rik	540.104	588.11	522.777	343.911	325.088	289.65	556.173	427.016	469.654	622.77	305.733	404.087	319.789
1810014B01Rik	38.3275	104.101	46.9322	28.1113	31.4232	34.374	36.2594	44.9578	29.8356	52.1908	30.2622	30.7102	36.7138
1810018F18Rik	0	0	0	0	0	0.987631	0	0	0	0	0	0	0
1810022K09Rik	221.587	274.659	314.474	339.705	271.165	425.745	190.69	330.221	178.123	308.776	233.919	273.496	291.847
1810024B03Rik	38.9341	32.6383	38.3134	40.4114	25.1151	48.1663	38.2468	29.9777	27.6502	18.6134	40.8471	25.7528	31.0599
1810030O07Rik	102.822	133.912	132.972	140.265	112.217	109.583	203.275	198.761	192.324	195.485	182.981	189.929	183.886
1810032O08Rik	8.48463	6.33983	6.65242	22.8325	5.90435	11.2831	85.574	93.2502	33.5473	65.4287	34.6903	25.363	62.1718
1810037I17Rik	281.913	279.03	356.435	304.061	306.815	361.101	115.359	142.667	139.076	143.886	167.506	138.967	160.731
1810043G02Rik	117.113	76.9327	106.45	129.202	117.404	177.826	49.6428	43.525	72.7146	57.3574	173.406	123.245	142.467
1810046K07Rik	62.3177	60.3224	46.883	1.36473	0	0	1.47805	0	0	3.09364	0	0	0
1810049J17Rik	0	0	0	0	0	0	1.82453	0	0	0	0	3.27181	2.078
1810055G02Rik	560.785	760.949	933.239	177.291	143.895	133.251	370.752	550.098	497.056	689.713	90.2549	156.81	143.656
1810062G17Rik	6.80051	11.7759	14.2883	16.9746	18.1019	19.7253	7.89116	4.49167	8.90476	12.0807	20.9271	22.1051	19.758
1810065E05Rik	0	0	0	0	0	0	0	0	0	0	0	0	0
2010003K11Rik	253.227	775.686	393.425	72.2486	11.7482	10.8366	168.409	167.538	68.8786	101.032	4.02061	0	2.08443
2010005H15Rik	2.27186	0	1.31052	0	0	0	0.890282	0	2.22388	3.72682	0	1.06553	0
2010010A06Rik	0	0	0	0	0	0	0	0	0	0	0	0	0
2010106E10Rik	0	0	0	0	0	0	0	0	5.59837	0.918173	0	0	0
2010109A12Rik	0	3.93811	5.27803	7.05753	6.38548	6.94679	1.78847	2.7273	1.12349	0.940153	4.46755	5.45117	8.27143
2010109I03Rik	1.39667	4.86215	0	2.14246	3.3539	0	1.21387	2.13211	4.12095	4.58072	2.86272	0	0
2010111I01Rik	218.059	251.147	294.441	260.832	175.921	203.704	89.4334	84.7237	125.257	187.747	102.42	106.452	119.63
2010300C02Rik	4.51168	1.83986	1.80969	1.14198	3.8051	0	1.29366	2.5099	0	3.45314	5.64857	0	2.94454
2010315B03Rik	160.429	92.7884	131.075	89.1015	47.1022	74.7108	167.279	108.975	139.486	169.264	143.003	109.414	94.751
2200002D01Rik	226.449	176.469	344.597	20.1362	4.95759	16.2979	133.089	115.922	200.68	135.407	6.0062	7.9109	14.74
2200002J24Rik	0	0	0	1.84224	6.93873	9.59815	0	0	0	0	3.12931	2.54135	1.9428
2210010C04Rik	0	0	2.58224	0.766599	0	1.97301	1.73822	1.79024	0	0.926223	3.22175	2.24181	0
2210011C24Rik	5.04777	2.66741	2.68576	0	1.85475	0.626889	1.10863	0	1.41335	1.17886	0	0.708285	0
2210016F16Rik	459.8	664.425	556.239	455.132	621.712	695.047	444.561	442.211	414.636	383.497	488.523	622.023	568.775
2210016L21Rik	296.793	226.177	296.442	263.859	312.283	274.497	121.205	133.97	80.2391	174.832	188.857	173.306	172.888
2210017I01Rik	5.64463	0	0	1.53807	0	0	0	0	0	3.70237	1.602	0	0
2210407C18Rik	0	0	0	0	0	2.65503	0	0	0	0	2.16692	2.82102	0
2210408I21Rik	15.4717	21.9457	49.6615	58.9281	24.6463	20.1762	23.6515	49.8567	32.7473	26.0171	21.2398	39.2233	22.0622
2210409E12Rik	0	0	0	0	0	0	0	0	0	0	0	0	0
2210418O10Rik	184.588	178.899	200.151	126.071	85.6183	131.714	166.928	81.6368	149.594	173.033	130.157	117.215	90.1503
2300002M23Rik	0	0	0	0	0	0	0	0	0	0	0	0	1.05544
2300003K06Rik	0	0	0	0	0	0	0	0	0	0	0	0	0
2300009A05Rik	134.816	83.2697	95.1451	93.2671	68.0005	109.826	73.7886	62.5959	96.932	67.4631	93.8004	69.0413	78.6601
2310002L09Rik	0	0	0	0	0	0	0	0	0	0	0	0	0
2310003L06Rik	0	0	0	0	0	0	0	0	0	0	0	0	0
2310007B03Rik	1.12873	2.62064	19.3526	0.766047	0.90366	0	0	0	0	0.925491	0	0	0
2310009B15Rik	48.2535	38.7019	36.3993	55.9498	63.4072	68.5968	32.9204	26.5943	23.4697	30.4255	50.3238	32.4729	45.0961
2310011J03Rik	219.405	283.295	311.697	241.149	269.694	292.138	267.426	279.62	253.563	244.809	251.388	221.414	265.023
2310022A10Rik	92.0395	132.969	98.5043	118.696	108.858	104.042	172.436	132.556	156.62	168.726	125.388	129.996	122.589
2310022B05Rik	343.406	292.849	301.939	104.95	138.459	90.8327	226.559	264.046	190.08	220.444	193.483	166.557	179.836
2310030G06Rik	252.895	282.345	309.707	336.076	367.529	351.433	393.619	312.809	379.052	346.041	381.081	466.457	461.344
2310033P09Rik	100.727	132.363	112.682	148.45	176.483	157.877	83.805	52.9182	77.8711	87.2284	95.0439	110.279	117.039
2310034C09Rik	0	0	0	0	0	0	0	0	0	0	0	0	0
2310034G01Rik	1.13154	3.93252	2.58931	3.07531	2.71513	4.93402	0	0.896719	0	0.927776	2.41664	1.11522	0
2310039H08Rik	472.02	623.397	544.132	306.225	326.761	459.397	415.154	357.063	505.574	320.019	393.393	334.076	345.045
2310046K23Rik	0	0	0	0	0	0	0	0	0	0	0	0	0
2310050C09Rik	0	0	0	0	0	0	0	0	0	0	0	0	0
2310057J18Rik	0	0	0	0	0	0	0.4617	0	0	1.27288	4.39536	0	0
2310057M21Rik	33.3591	72.3611	29.6051	43.0698	23.4165	24.8358	84.9158	104.082	28.0591	46.8235	38.6425	60.4983	52.8622
2310057N15Rik	0	0	0	0	0	0	0	0	0	0	0	0	0
2310061I04Rik	440.464	465.803	454.692	543.402	639.346	593.816	374.533	352.038	465.661	332.471	544.25	555.512	491.502
2310061N02Rik	0	0	0	0	0	0	0	0	0	0	0	0	0
2310079G19Rik	0	0	0	0	0	0	0	0	0	0	0.806577	0	0
2410002F23Rik	139.613	109.757	100.09	185.863	154.372	114.127	231.09	267.536	129.682	215.965	114.348	146.985	129.939
2410004B18Rik	57.4076	66.0976	52.0534	54.6489	32.1414	28.3244	83.3773	82.5344	59.9199	83.1072	38.2377	36.0338	62.9506
2410004P03Rik	12.0376	6.99769	6.87485	2.721	3.21465	8.3366	0	2.38454	4.06034	2.78745	3.57976	0	3.73634
2410015M20Rik	1195.97	1394.44	1125.82	1003.03	1404.06	1685.38	722.548	641.218	1012.92	705.698	954.961	950.022	1068.92
2410024N13Rik	0	2.59865	0	0	0.900909	0	2.63402	0	0	2.78036	0	0	0
2410131K14Rik	182.916	229.927	154.702	107.145	96.8287	132.318	184.644	162.823	255.616	173.129	82.2476	108.302	104.274
2410137M14Rik	0	0	0	0	0	0	0.865302	0	0	0	0	0	0
2410141K09Rik	0	0	0	0	0	0	0	0	0	0	0	1.13189	0
2510002D24Rik	238.818	159.338	146.669	180.918	148.759	209.945	142.472	163.163	117.258	150.976	144.807	172.745	153.559
2510009E07Rik	58.7854	119.189	206.233	257.983	225.089	215.332	141.308	126.911	109.257	137.012	200.358	201.709	169.622
2510039O18Rik	475.685	364.983	370.501	360.998	342.985	308.019	424.772	463.767	381.31	374.287	313.569	302.34	353.08
2610001J05Rik	239.75	231.879	230.875	286.224	266.652	314.753	212.96	278.828	228.435	220.957	217.148	215.312	210.989
2610002M06Rik	260.755	335.012	372.144	294.805	286.638	398.651	646.502	544.485	794.717	570.447	604.46	551.628	574.852
2610005L07Rik	73.7496	73.4946	70.0838	198.165	116.245	87.8474	371.145	198.453	123.929	202.887	157.154	209.722	210.497
2610008E11Rik	124.544	132.931	82.3347	82.947	46.392	53.4831	114.05	76.1938	109.658	142.21	91.2006	86.1065	59.0475
2610021A01Rik	105.159	48.5463	41.4241	81.0445	45.9298	95.3937	64.5695	51.2196	43.703	78.4091	74.2957	86.3743	51.7769
2610024D14Rik	0	0	0	0	0	0	0	0	0	0	0	0	0
2610028H24Rik	0	0	2.57526	0	0	0	0	0	0	0	0	0	0
2610042L04Rik	0	0	0	0	0	0	0	0	0	0	0	0	0
2610044O15Rik8	155.71	93.689	89.9357	157.272	78.4345	187.114	70.0242	82.9333	38.4896	54.559	106.155	50.3906	76.8215
2610301B20Rik	71.9974	82.3205	70.9892	104.385	67.2503	83.9968	93.1424	91.6278	80.9314	160.564	57.556	74.6786	50.6371
2610318N02Rik	0	0	2.21275	0.512982	1.20624	0	0	1.89074	0	2.52251	0	0	2.85765
2610507B11Rik	2903.6	2876.96	2458.96	1970.72	2436.94	1864.58	1763.51	2081.71	1746.12	1826.81	1958.1	1698.36	1896.07
2610524H06Rik	3.39958	15.7046	29.8637	22.366	21.7222	23.6719	7.01015	4.4907	8.90405	6.50373	12.8794	4.42576	10.4059
2610528A11Rik	0	0	1.29514	0	0.899558	0	0	0.894373	0	0.925029	0	0	0
2610528J11Rik	179.047	146.875	193.138	8.84107	4.32362	3.76944	27.3947	7.35053	33.4186	21.0849	3.07635	1.05742	0.994377
2700049A03Rik	52.7457	33.7142	45.6468	71.7411	48.8039	45.1321	31.2865	25.835	10.6968	34.0253	46.0618	73.8254	43.3049
2700062C07Rik	125.729	132.245	136.215	180.3	221.743	218.01	252.906	228.916	193.629	197.814	197.259	202.958	198.006
2700081O15Rik	33.4146	11.2927	11.5502	27.4274	21.0765	22.1129	9.32067	26.6606	6.1559	35.6012	25.3501	20.5462	16.9784
2700097O09Rik	28.9751	38.5377	42.0723	53.4532	71.4093	59.0517	106.288	95.3424	74.7995	97.2371	84.7643	68.7691	89.4139
2700099C18Rik	2.06091	0	1.62552	11.1189	4.94403	11.1162	0	0	2.02569	0	12.0965	2.02808	3.9106
2810004N23Rik	515.016	671.792	685.6	402.523	412.386	463.383	707.78	797.445	690.955	706.81	443.812	487.442	525.031
2810006K23Rik	173.003	182.286	182.359	188.88	234.363	214.232	163.749	107.555	135.695	109.401	194.156	200.214	152.999
2810021J22Rik	46.2426	46.6807	22.5276	33.4352	28.4477	26.7273	47.7301	48.203	54.1564	39.6249	27.4566	18.6874	41.2107
2810025M15Rik	97.5709	79.5028	51.7486	103.846	126.017	136.8	74.2727	139.664	86.9173	86.448	90.8501	175.501	157.24
2810039B14Rik	23.364	15.0527	22.5955	20.0937	10.7872	21.8086	9.85251	7.64482	10.1247	10.7295	15.174	12.7089	10.5312
2810047C21Rik1	0	3.21161	9.44737	11.3623	16.4329	9.18611	8.05216	12.2634	7.09666	7.53458	5.13689	11.1471	2.85374
2810408A11Rik	6.37656	0	0	1.18238	2.76246	3.67589	0	5.49473	1.6999	0.395092	1.91424	3.33691	6.35485
2810459M11Rik	1416.76	1665.09	1673.82	627.728	792.568	743.545	673.974	384.244	650.28	565.693	329.204	304.972	288.685
2900011O08Rik	0	2.56826	10.7517	1.07496	0	0	0	0	0	0	0	0	0.736119
2900026A02Rik	2749.09	2565.2	2304.13	3799.13	4735.88	3684.8	966.015	721.986	794.967	599.947	1542.02	1759.64	1890.59
2900055J20Rik	0	0	0	0	0	0	0	0	0	0	0	0	0
2900092C05Rik	0	0	0	0	0	0	0	0	0	0	0	0	0
3000002C10Rik	6.08628	14.0709	37.1018	52.2656	33.2044	40.8447	52.295	82.8333	46.6324	61.3526	74.9875	65.5479	70.8262
3100002H09Rik	0	0	0	0	0	0	0	0	0	0	0	0	0
3110001I22Rik	22.1411	13.7676	17.5643	25.5028	17.6836	26.6823	88.2124	81.3094	49.81	75.7041	37.5029	49.4397	45.2631
3110009E18Rik	6.95448	6.34485	10.2527	8.34113	10.5212	7.83899	7.82919	7.93538	2.17702	8.20531	9.94736	15.5975	8.36622
3110009M11Rik	0	0	0	0	0	0	0	0	0	0	0	0	0
3110018I06Rik	0	0	0	0	0	0	0	0	0	0	0	0	0
3110021N24Rik	2.25795	2.61971	1.29081	1.53291	0	0	0	0	0	0.925688	2.41375	0	0
3110040M04Rik	0	0	0	0	0	0	0	0	0	0	0	0	0
3110040N11Rik	136.819	160.012	167.02	209.753	274.381	308.453	154.395	134.276	132.772	127.367	171.72	204.553	232.289
3110053B16Rik	3.28949	4.7459	10.338	3.98699	11.2319	5.36073	3.72284	11.2302	1.58553	0.660863	4.97002	3.19651	0
3110067C02Rik	0	0	1.29327	1.53576	2.71769	0	0	0	0	2.78324	0.80674	3.36779	1.05045
3110070M22Rik	1.13233	14.408	12.9646	12.3197	13.576	14.7986	3.49705	3.58959	4.45066	5.57047	9.66315	8.88786	8.34612
3110082I17Rik	41.1514	62.2543	101.488	36.5529	49.9402	61.4418	36.674	43.927	36.1558	45.5172	46.7619	59.053	47.289
3110082J24Rik	0	0	0	0	0	0	0	0	0	0	0	0	0
3300002I08Rik	5.33126	4.91084	6.11728	6.12164	5.46086	4.98481	1.65359	1.24888	1.04636	3.44857	0.755803	4.50757	5.31328
3425401B19Rik	0	0	0	0	0	0	0	0	0	0	0	0	0
3830403N18Rik	0	2.61523	1.29587	0	1.80791	1.97044	0	0	0	1.85524	0	0	0
3830406C13Rik	208.43	283.525	294.359	301.405	332.016	320.411	143.164	177.607	146.41	116.614	198.725	238.281	270.304
3830417A13Rik	0	0	0	0	0	0	0	0	0	0	0	0	0
4430402I18Rik	21.5887	17.4792	53.2259	20.0412	10.8382	3.64288	9.71132	10.9883	2.29773	3.83502	5.7897	2.29092	3.1971
4632433K11Rik	0	0	0	3.08414	3.62536	1.97594	0.87544	0	0	0	5.64485	10.0141	6.26887
4833418N17Rik	0	0	0	0	0	0	0	0	0	0	0	0	0
4833420G17Rik	297.48	287.968	265.307	255.989	172.039	194.082	283.709	279.198	260.256	223.454	261.535	162.299	190.768
4833423E24Rik	0	0	0	0	0	0	0	0	0	0	0	0	0
4833427G06Rik	0	0	0	0	0	0	0	0	0	0	0	0	0
4833439L19Rik	1102.38	833.881	1170.91	966.486	941.083	799.547	821.299	842.922	810.961	992.761	773.335	873.256	1049.24
4921501E09Rik	0	0	0	0	0	0	0	0	0	0	0	0	0
4921504E06Rik	0	0	0	0	0	0	0	0	0	0	0	0	0
4921507P07Rik	7.91088	6.56298	3.87441	9.96823	9.04983	1.97435	6.08432	6.26853	3.33535	6.48648	4.03005	8.98151	2.10021
4921509C19Rik	0	0	0	0	0	0	1.73429	5.36225	0	1.8496	0	0	0
4921511C20Rik	0	0	0	0	0	0	0	0	0	0	0	0	0
4921511M17Rik	0	0	0	0	0	0	0	0	0	0	0	0	0
4921517D22Rik	0	0	0	0	0	0	0	0	0	0	0	0	0
4921524J17Rik	63.7215	82.6608	56.0831	90.998	44.2491	72.583	95.0029	125.236	141.28	157.519	59.1649	81.7755	58.0504
4921524L21Rik	0	0	0	0	0	0	0	0	0	0	0	0	0
4921530L21Rik	0	0	0	0	0	0	0	0	0	0	0	0	0
4921536K21Rik	1.12936	0	1.29043	2.29846	0	1.97336	0.868375	0	1.11112	0	0	1.12287	0
4921539E11Rik	0	0	0	0	0	0	0	0	0	0	0	0	0
4922502D21Rik	0	0	0	0	0	0	0	0	0	0	0	0	0
4930402F06Rik	0	0	0	0	0	0	0	0	0	0	0	0	0
4930402H24Rik	416.461	304.124	545.239	858.696	717.594	655.183	459.489	433.871	455.779	317.293	829.041	670.35	640.148
4930402K13Rik	0	0	0	0	0	0	0	0	0	0	0	0	0
4930404H24Rik	0	0	0	0	0	0	0	0	0	0	0	0	0
4930404N11Rik	1.13016	0	0	0.767973	0	0	3.48606	3.58256	4.4438	4.63325	0	1.11324	0
4930407I10Rik	0	0	0	0	0	0	0	0	0	0	0	0	0
4930412O13Rik	0	0	0	0	0	0	0	0	0	0	0	0	0
4930415H17Rik	0	0	0	0	0	0	0	0	0	0	0	0	0
4930415L06Rik	0	0	0	0	0	0	0	0	0	0	0	0	0
4930415O20Rik	0	0	0	0	0.90034	0.979555	1.76421	0.897096	0	0	0.799051	0	0
4930421P07Rik	0	0	0	0	0	0	0	0	0	0	0	0	0
4930426L09Rik	1.13006	1.30962	0	3.83832	0.904015	0	0	0	0	2.7797	0.804706	0	0
4930430A15Rik	1.13825	0	0	0.77441	0	0	0	0	0	0	0.808928	1.11356	1.04665
4930430F08Rik	54.6869	28.6201	45.2496	52.1359	34.6794	24.979	47.4531	39.4357	42.9591	48.1849	43.5468	57.2496	62.1414
4930431P19Rik	4.51909	1.31304	10.3254	11.4942	2.71491	4.93636	2.60515	3.5808	3.33492	0.926356	3.22452	3.37375	3.15362
4930432E11Rik	0	0	0	0	0	0	0	0	0	0	0	0	0
4930432K21Rik	0	0	1.19334	3.26546	3.75254	0.45592	0	3.76467	0	0.428049	0.744481	4.3398	0.48475
4930432M17Rik	0	0	0	0	0	0	0	0	0	0	0	0	0
4930433I11Rik	0	0	0	0	0	0	0	0	0	0	0	0	0
4930435E12Rik	0	0	0	0	0	0	0	0	0	0	0	0	0
4930438A08Rik	0	0	0	0	2.51805	2.32115	0	0.830749	0	0	2.24241	3.12004	4.89532
4930442H23Rik	0	1.31028	3.88614	0	1.80997	0.986627	0.873192	0.896963	2.22483	0.927997	1.61072	1.1132	0
4930444G20Rik	0	0	0	0	0	0	0	0	0	0	0	0	0
4930444P10Rik	1.40282	0	0	0	0	0	0	1.11188	0	0.969465	1.99162	0	0
4930447A16Rik	1.12842	0	0	0	0	0	0	0	0	0	0	0	0
4930447C04Rik	2.26098	0	1.29232	0.767329	0.904984	1.97412	0	0.89582	0	0	0.80587	1.12062	0
4930447F04Rik	0	0	0	0	0	0	0	0	0	0	0	0	0
4930448K20Rik	0	0	0	0	0	0	0	0	0	0	0	0	0
4930449A18Rik	0	0	0	0	0	0	0	0	0	0	0	0	0
4930449I24Rik	0	0	0	0	0	0	0	0	0	0	0	0	0
4930451G09Rik	12.4999	5.13574	31.5232	13.1211	8.90664	1.40399	13.3706	8.58645	15.6519	8.11111	17.0873	22.4631	17.3257
4930451I11Rik	0	0	0	0	0	0	0	0	0	0	0	0	0
4930452B06Rik	9.96466	2.57287	10.1202	106.652	78.922	74.4872	3.85002	0.877312	3.69351	0	41.0726	55.0586	51.4799
4930453N24Rik	317.373	527.969	438.935	365.796	376.79	451.719	715	658.815	721.552	625.601	454.558	432.775	523.064
4930455H04Rik	0	0	0	0	0	0	0	0	0	0	0	0	0
4930465K10Rik	35.0893	10.4827	16.8418	40.0079	12.6707	16.7737	6.98643	27.8084	2.225	13.9212	41.0758	16.6974	6.26728
4930467E23Rik	0	0	0	0	0	0	0	0	0	0	0	0	0
4930469K13Rik	1.13661	0	0	2.32556	0	0	0	0	0	0	1.61019	0	2.07011
4930470P17Rik	0	0	0	0	0	0	0	0	0	0	0	0	0
4930471M09Rik	0	0	0	1.18534	0	0	0.69887	0	0	0	0	0	0.842635
4930474N05Rik	0	1.49798	0	0.877358	0.693323	0	0.995206	0	0	0	0.617485	0	2.39244
4930480E11Rik	0	0	0	0	0	0	0	0	0	0	0	0	0
4930486L24Rik	3.38808	0	1.29201	0	0	0	1.74105	2.68495	1.1103	0	0	0	2.08863
4930488N24Rik	0	0	0	0	0	0	0	0	0	0	0	0	0
4930502E18Rik	0	0	0	0	0	0	0	0	0	0	0	0	0
4930503B20Rik	0	0	0	0	0	0	0	0	0	0	0	0	0
4930503E14Rik	0	0	0	0	0	0	0	0	0	0	0	0	0
4930503E24Rik	0	0	0	0	0	0	0	0	0	0	0	0	0
4930503H13Rik	0	0	0	0	0	0	0	0	0	0	0	0	0
4930503L19Rik	12.1271	3.70091	5.90549	12.1003	4.95923	11.0822	2.55075	8.64129	3.17382	6.83744	15.9825	6.12922	4.8591
4930504O13Rik	0	0	0	0	0	0	0	0	0	0	0	0	0
4930505A04Rik	0	0	0	0	0	0	0	0	0	0	0	0	0
4930507D05Rik	0	0	2.58561	1.53528	0	0.987097	0	0	1.11208	1.8543	0	2.23964	0
4930512M02Rik	0	0	0	0	0	0	0	0	0	0	0	0	0
4930513O06Rik	2.26747	0	2.60046	6.17883	5.42833	8.86944	1.75645	2.69592	1.11293	0.929533	0.804249	4.40199	7.25842
4930515G13Rik	0	0	0	0	0.891836	0	0.877987	0	0	0	0	0	0
4930515G16Rik	0	0	0	0	0	0	0	0	0	0	0	0	0
4930516K23Rik	2.25783	0	0	0	1.80965	0.987338	1.73327	0	0	1.85132	0	0	1.05332
4930518I15Rik	5.65971	0	0	6.15351	0	0.98703	2.61871	8.07343	4.45076	3.71243	6.44574	1.11492	3.13704
4930519F09Rik	0	0	0	0	0	0	0	0	0	0	0	0	0
4930519F16Rik	0	0	0	0	0.937878	0	0	0	0	0	0	1.0921	0
4930519G04Rik	1.11332	0	0	0.796969	2.67425	0	0	0.882201	0	0	0	0	0
4930519P11Rik	6.81503	0	0	0	0	1.96352	2.6644	0.90084	2.22482	0.931514	0.800698	0	1.01932
4930522H14Rik	0	0	0	0	0	0	0	0	0	0	0	0	0
4930522L14Rik	12.6933	2.59999	27.4466	11.0188	10.9661	13.7607	5.17153	0	1.46882	12.774	11.6649	3.70146	4.95703
4930523C07Rik	157.247	245.578	186.527	198.722	121.631	110.513	16.8906	21.583	16.6044	20.1783	56.0253	50.2791	48.9556
4930524B15Rik	0	0	0	0	0.904627	0	0	0.895439	0	0	0.805565	0	0
4930524J08Rik	0	2.61797	1.31165	0.779387	1.81716	3.95533	0	4.52268	1.11861	0	0	1.09174	2.06664
4930524N10Rik	0	0	0	0	0	0	0	0	0	0	0	0	0
4930526A20Rik	0	1.23446	1.21745	1.44585	0.851851	1.71893	0	1.6872	0	1.74572	1.51678	3.15714	1.97176
4930529C04Rik	2.25938	0	0	1.53209	0	0.987463	0	0	0	0	0	0	1.05206
4930535I16Rik	0	0	0	0	0	0	1.7306	0	0	0	0	0	0
4930539E08Rik	7.96805	50.1069	59.4792	6.75211	1.5963	3.48351	6.11918	2.36753	1.96055	2.45004	2.84456	4.97118	0.928523
4930544D05Rik	0	0	0	0	0	0	0	0	0	0	0	0	0
4930544G11Rik	0	0	0	0	0	0	0	0	0	0	0	0	0
4930546C10Rik	0	0	0	0	0	0	0	0	0	0	0	0	0
4930548H24Rik	0	0	1.2925	0	0.90607	0.988437	0	0	0	0.927572	0.807067	1.12532	1.05212
4930550C14Rik	0	3.47795	1.72262	2.04625	3.60588	1.31009	1.16195	0.831236	3.30084	2.3474	2.66967	7.52547	1.15411
4930550L24Rik	0	0	0	0	0	0	0	0	0	0	0	0	0
4930555G01Rik	0	0	0	0	0	0	0	0	0	0	0	0	0
4930555K19Rik	0	0	1.28763	0	0	0	0	0	0	0	0	0	0
4930556J24Rik	1.12932	5.2288	1.29262	0	0	0	0	0.894996	0	0	0	0	0
4930558C23Rik	0	0	0	0	0	0	0	0	0	0	0	0	0
4930558K02Rik	0	0	0	0	0	0	0	0	0	0	0	0	0
4930562C15Rik	0	0	0	0	0	0	1.79059	6.43908	2.28183	3.83761	0.88951	0	0
4930563M21Rik	0	0	0	0	0	0	0	0	0	0	0	0	0
4930564D02Rik	0	0	0	0	0	0	0	0	0	0	0	0	0
4930567H17Rik	0	0	0	0	0	0	0	0	0	0	0	0	0
4930568D16Rik	0	0	0	0	0	0	0	0	0	0	0	0	0
4930572O03Rik	0	0	0	0	0	0	0	0	0	0	0	0	0
4930578C19Rik	0	0	0	0.494625	0	1.22384	1.07905	0	0	0	0	0	0
4930578G10Rik	0.972197	1.11579	1.90764	1.32795	1.30935	0	0	0	0	0.797149	0.687574	0	0
4930578I06Rik	0	0	0	0	1.82603	0	0	0	0	0	0.812189	1.11861	1.05117
4930579F01Rik	10.1995	0.912277	19.4046	0	0	0	0	1.87047	0.773649	0.645114	0	0	0
4930579G24Rik	13.5661	3.93634	10.3387	12.2775	9.95497	5.92244	11.3109	14.3333	8.89551	10.1964	5.64118	7.84449	2.09783
4930583I09Rik	0	0	0	0	0	0	0	0	0	0	0	0	0
4930590J08Rik	2.37526	0	0	0	2.85198	1.03685	0.914153	1.88221	1.93986	1.49916	1.69303	0	1.10158
4930595D18Rik	0	0	0	0	0	0	0	0	0	0	0	0	0
4930595M18Rik	0	0	0	0	0	0	0	0	0	0	0	0	0
4930596D02Rik	0	0	0	0	0	0	0	0	0	0	0	0	0
4931400O07Rik	0	0	0	0	0	0	0	0	0	0	0	0	0
4931406B18Rik	1.1295	0	0	0	0.904042	0	0	0	0	0	0	0	0
4931406C07Rik	4920.31	2490.51	3638.1	4066.55	3786.59	4574.79	2166.96	1749.19	2633.23	1768.02	3680.03	3453.34	3000.71
4931406P16Rik	173.157	108.208	121.039	154.909	139.878	110.268	189.297	208.456	230.873	234.67	122.207	111.393	123.561
4931408C20Rik	0	0	0	0	0	0	0	0	0	0	0	0	0
4931409K22Rik	0	0	0	0	0	0	0	0	0	0	0	0	0
4931414P19Rik	45.5827	83.1304	67.4934	45.1339	115.945	50.3948	147.078	75.3513	78.6127	65.9181	61.6276	73.484	58.5177
4931417E11Rik	0	0	0	0	0	0	0	0	0	0	0	0	0
4931422A03Rik	0	0	1.07537	3.19385	0.749349	0.816558	0.725867	2.23119	4.08428	0	0	0	1.72204
4931423N10Rik	0	0	0	0	0	0	0	0	0	0	0.806577	0	0
4931428F04Rik	11.8194	13.1127	20.2442	20.6	20.1786	12.6738	66.492	52.8489	37.9319	49.6121	31.0149	26.8678	42.211
4931428L18Rik	22.4373	5.55392	7.23496	14.9406	13.6086	13.4513	6.74407	6.91267	8.92077	6.31271	11.2104	3.34416	3.30919
4931429L15Rik	1.56003	0	0	1.06075	0	0	0	1.29267	0	0	0.581497	0	0
4931440F15Rik	0	0	0	0.76666	2.71695	0	0	0	2.22486	0	0	1.12617	0
4931440P22Rik	1.33451	4.20886	6.04815	4.29577	2.60432	4.14109	3.05909	1.05811	2.32989	2.59013	2.43651	0.781405	2.65706
4932411N23Rik	0	0	0	0	0.906134	0	0	0	0	0	2.42171	0	1.05315
4932414N04Rik	0	1.73373	1.72028	4.94888	0	1.30668	0.258902	0	3.77056	2.46186	2.13281	0.335947	0
4932415D10Rik	0	1.31473	0	0	0	0	0	0	0	0	0	0	0
4932415M13Rik	0	0	0	0	0	0	0	0	0	0	0	0	0
4932429P05Rik	0	0	0	0	0	0	0	0	0	0	0	0	0
4932431P20Rik	0	0	0	0	0	0	0	0	0	0.925266	0	0	0
4932438A13Rik	748.872	740.992	688.933	660.027	539.636	517.481	794.691	661.35	765.884	759.31	777.224	733.87	795.829
4932438H23Rik	0	0	0	0	0.799966	0	0.76824	8.14887	0.88638	0	1.2854	0	0.92837
4933400A11Rik	0	0	0	0	0	0	0	0	0	0	0	0	0
4933401B06Rik	0	0	0	0	0	0	0	0	0	0	0	0	0
4933402D24Rik	0	2.62419	0	2.3038	0.905234	1.97449	0	0.896295	0	0.927401	1.61198	0	1.04832
4933402E13Rik	0	0	0	0	0	0	0	0	0	0	0	0	0
4933402J07Rik	0	0	0	0	0	0	0	0	0	0	0	0	0
4933402N03Rik	0	0	0	0	0	0	0	0	0	0	0	0	0
4933402N22Rik	0	0	0	0	0	0	0	0	0	0	0	0	0
4933403O08Rik	0	0	0	0	0	0	0	0	0	0	0	0	0
4933405L10Rik	0	0	0	0.813856	0	0	0	2.53025	0	0.981203	1.51435	0	0
4933405O20Rik	0	0	0	0	0	0	0	0	0	0	0	0	0
4933406M09Rik	0	0	0	0	0	0	0.870965	0.896367	0	0.927477	1.61215	1.11963	0
4933407L21Rik	1.12971	0	1.29065	0	0	0.987161	0	0.89515	0	0	0	0	1.05096
4933408B17Rik	1.1407	0	0	0.774068	1.82669	0	0.877533	1.80779	0	0	1.51639	1.13231	1.05937
4933409G03Rik	0	0	0	0	0	0	0	0	0	0	0	0	0
4933411K16Rik	14.7096	9.17595	14.2407	5.38157	1.81007	0.9868	4.36186	16.1405	12.2357	15.7718	4.83327	4.4612	2.0916
4933412A08Rik	0	0	0	0	0	0	0	0.894036	0	0	0	0	0
4933412E24Rik	0	0	0	0	0	0	0	0	0	0	0	0	0
4933414I15Rik	0	0	0	0	0	0	0	0	0	0	0	0	0
4933415A04Rik	0	0	0	0.767846	2.717	0	0	0	0	0	0.806495	0	1.04983
4933415F23Rik	0	0	0	0	0	0	0	0	0	0	0	0	0
4933416C03Rik	0	0	0	0	0	0	0	0	0	0	0	0	0
4933416E14Rik	0	0	0	0	0	0	0	0	0	0	0	0	0
4933416I08Rik	0	0	0	0	0	0	0	0	0	0	0	0	0
4933417A18Rik	0	0	0	0	0	0	0	0	0	0	0	0	0
4933417G07Rik	0	0	0	0	0	0	0	0	0	0	0	0	0
4933421I07Rik	0	0	0	0	0	0	0	0	0	0	1.61315	0	0
4933424G06Rik	0	0	1.28297	0	1.89298	0	0	0	0	0	0.796865	2.19868	0
4933425L06Rik	0	0	0	0	0	0	0	0	0	0	0	0	0
4933427D14Rik	42.1037	53.5391	19.9196	38.2066	45.4407	32.0306	70.5567	59.8788	55.6104	36.1293	69.6942	37.5059	26.6702
4933427G23Rik	2.26048	1.31297	1.29149	2.30037	0	0.98739	0	1.79118	0	0	0.806196	1.12343	0
4933427I04Rik	0	1.31053	1.29001	1.53187	0.903706	0	0	0.894375	0	0.925457	0	0	0
4933428G20Rik	0	0	1.29339	0	0	0	0.871472	0	0	0	1.60996	0	1.04536
4933428M09Rik	0	0	0	0	0	0	0	0	0	0	0	0	0
4933430I17Rik	0	0	1.29196	2.30143	4.52183	1.97262	2.61	1.79081	2.2225	2.77945	3.22093	2.23714	0
4933434E20Rik	534.93	738.507	738.73	481.506	433.287	445.761	574.103	553.324	671.811	613.471	443.448	500.052	476.533
4933436I01Rik	0	0	0	0	0	0	0	0	0	0	0	0	0
5031410I06Rik	0	0	0	0	0	0	0	0	0	0	0	0	0
5031439G07Rik	778.065	979.374	729.451	578.205	497.068	333.774	746.288	641.789	599.429	501.469	267.957	379.771	209.391
5033404E19Rik	0	0	0	0	0	0	0	0	0	0	0	0	0
5033423K11Rik	0	0	0	1.52865	0	0	0	0	0	0	0	0	0
5330417C22Rik	16.3753	28.1559	8.64647	341.338	501.851	364.503	12.7555	6.49136	16.0507	7.16095	261.058	210.978	254.107
5330417H12Rik	0	0	0	0	0	0	0	0	0	0	0	0	0
5430401F13Rik	0	0	0	0	0	0	0	0	0	0	0	0	0
5430402E10Rik	0	0	0	0	0	0	0	0	0	0	0	0	0
5430403G16Rik	35.018	22.3251	28.3868	10.7246	12.6695	25.6702	9.54813	13.4259	15.5621	16.6721	52.4019	27.0109	28.3962
5430419D17Rik	0	0	0	2.29412	0	0.987089	0	0.894081	0	0	0	0	0
5430427O19Rik	1.12922	5.25245	0	1.53134	1.8095	3.9485	1.735	1.78948	1.11127	0	2.41813	0	2.1038
5430437J10Rik	0	0	0	0	0.90491	0	0	0	0	0	0	0	0
5530400C23Rik	0	0	0	0	0	0	0	0	0	0	0	0	0
5530401A14Rik	0	2.62592	0	0.765647	0	0	1.73499	0	0	0.925847	0	0	1.05171
5730409E04Rik	112.005	114.384	96.941	137.161	165.643	136.056	63.1959	46.3883	42.3006	59.3701	104.641	101.325	116.825
5730416F02Rik	0	0	0	0	0	0	0	0	0	0	0	0	0
5730455P16Rik	394.527	426.769	373.396	268.186	268.201	306.515	355.092	283.916	323.333	282.178	292.402	307.466	273.108
5730480H06Rik	88.9745	84.7199	72.3704	71.0396	37.5684	65.9576	29.6525	58.8324	75.5324	56.8612	49.6818	46.518	69.0391
5730507C01Rik	11.2994	0	3.87363	5.3664	1.80972	2.96117	6.08288	6.26746	10.0046	2.77946	5.64142	8.98203	2.10018
5730522E02Rik	6.32389	0	1.45263	2.9854	0	5.89164	2.14194	5.45108	1.71714	0	3.6462	0	0.821889
5730596B20Rik	1.12842	0	0	0	0	0	0	0	0	0	0	0	0
5830411N06Rik	0	0	0	0	0	0	0	0	0	0	0	0	0
5830417I10Rik	240.488	266.731	241.051	244.874	332.112	231.067	547.774	526.012	424.535	462.887	275.778	319.361	303.399
5830473C10Rik	819.382	683.826	516.638	98.9259	45.2493	66.1399	579.834	533.749	513.655	495.776	96.7191	42.6509	67.1958
5930422O12Rik	0	0	0	0	0	0	0	1.78807	0	0	0	0	0
6030408B16Rik	0	2.12858	1.17253	0	0	0.895516	0	0	1.00882	1.68199	3.65564	0	0
6030445D17Rik	0	0	0	0.771429	0	0	0	0	0	0	0	1.12421	1.05286
6030452D12Rik	0	0	0	0	0	0	0	0	0	0	0	0	0
6030458C11Rik	248.573	263.569	250.354	282.2	235.676	251.7	625.839	625.208	473.678	585.503	300.503	298.422	313.8
6030468B19Rik	0	0	5.18876	1.54089	0	0	0	0.897749	0	0	0	1.11002	0
6030498E09Rik	1.13059	17.0196	27.1703	3.07343	2.71235	0.985723	4.36017	0.895985	4.44519	1.85399	0	1.11288	0
6330409D20Rik	0	0	0	0	0	0	0	0	0.946215	1.57906	0	1.55762	0
6330549D23Rik	2.89284	0	7.12055	1.39021	3.30948	1.78094	0	2.29222	0	0.592995	4.4182	2.00474	2.01824
6430531B16Rik	0	0	0	0	0	0.98799	0	0	0	0	0.806283	0	0
6430548M08Rik	46.7875	424.676	487.067	60.4355	106.368	108.424	4006.37	3713.79	2772	3744.55	936.886	1142.42	1659.24
6430550D23Rik	19.9126	17.8858	5.91698	22.9195	10.289	13.6245	15.3978	3.52054	12.1997	3.55725	17.0828	8.92436	17.256
6430571L13Rik	22.5995	36.7581	20.658	19.9307	22.6244	20.7316	16.5079	16.1167	20.011	12.0447	14.5091	13.4822	16.8094
6430628N08Rik	0	0	0	0	0	0	0	0	0	0	0	0	0
6720489N17Rik	0.807296	1.8759	0	1.64295	1.23354	2.11598	9.80498	1.22197	0.794268	0.661939	0	0.802799	0
6820408C15Rik	1.131	1.31073	0	0	0	0	0	0	0	0.927341	3.22155	0	0
6820431F20Rik	573.455	375.562	388.052	982.841	442.003	516.634	1614.65	1092.04	727.747	1255.11	662.171	835.785	566.676
7420426K07Rik	0	0	0	0	0	0	0	0	0	0	0	0	0
7530416G11Rik	0	0	0	0	0	0	0	0	0	0	0.806577	0	0
7530428D23Rik	0	0	0	0	0	0	0	0	0	0	0	0	0
8030411F24Rik	0	0	0	0	0	0	0	0	0	0	0	0	0
8030423J24Rik	0	0	0	0	0	0	0	0	0	0	0	0	0
8030462N17Rik	81.33	94.5559	125.154	98.8143	59.7274	59.2394	130.192	99.3492	117.826	135.226	78.2006	91.1741	73.626
8030474K03Rik	0	0	0	0.634278	0	5.01493	0	0	2.83625	0	0	0	3.53239
9030025P20Rik	155.18	138.55	169.065	167.029	112.021	109.981	65.1613	133.529	103.679	70.2896	173.368	97.4954	114.271
9030612E09Rik	0	1.31473	0	0	0	0	0	0	0	0	0	0	0
9030619P08Rik	26.7853	19.2811	274.678	14.9805	10.4214	4.38945	5.67337	28.3994	63.9178	231.952	11.3289	18.6155	23.2239
9030624G23Rik	1.13065	0	1.29219	9.20673	0.905322	2.96254	0	0.895929	0	0.92707	0.806273	2.24505	3.15047
9130008F23Rik	2.53247	2.91793	0.902084	1.07122	0.631924	0.689277	0	1.25082	0.776374	2.07633	0.562766	0	2.31432
9130019O22Rik	34.7533	52.9144	31.4991	39.0123	41.2977	30.4404	23.6506	23.734	28.3571	18.6555	24.7938	25.0339	27.8637
9130023H24Rik	60.9947	80.1139	36.1235	71.2311	60.6322	74.0503	80.7079	77.8643	72.2503	69.462	51.5974	58.5464	48.3904
9130204L05Rik	0	0	0	0	0	0	0	0	0	0	0	0	0
9130208D14Rik	1.12932	1.3145	2.57849	0	0	1.97563	0	0	2.22334	1.85199	0.806665	1.12938	1.05412
9130213A22Rik	0	0	0	3.07389	3.62152	1.97463	1.74344	0	0	0	1.61203	1.11806	0
9130230L23Rik	3.93338	3.4544	2.8661	1.09933	0.793634	0.472377	3.79133	2.52798	0.975092	0	1.15716	5.20471	2.32574
9130401M01Rik	223.529	356.261	269.518	197.42	225.528	264.399	324.461	402.229	265.179	263.849	223.554	268.369	270.994
9130409I23Rik	284.91	94.4644	68.5041	22.2565	9.05001	12.8317	69.6211	22.3977	36.6951	33.3726	22.5639	15.6825	11.5351
9230102O04Rik	0	0	0	0	0	0	0	0	0	0	0	0	0
9230104L09Rik	0	0	1.28763	0	0	0	0	0	0	0	0	0	0
9230110F15Rik	0	0	0	0	0	0	0	0	0	0	0	0	0
9230112D13Rik	0	0	0	0	0	0	0	0	0	0	0	0	0
9230113P08Rik	1.13188	0	0	0.768256	0.906109	0.988292	0	0	0	0.928071	0.80688	1.12212	1.05026
9330132A10Rik	1.12952	1.31345	0	0	0	0	0	0	0	0	0	0	0
9330159F19Rik	4.51609	1.31377	0	1.53051	1.80974	0.987374	3.46719	2.68368	3.33386	2.77725	0.806289	5.64043	0
9330161L09Rik	0	5.23036	1.29627	0.769933	0	0	0	0.896859	0	0.927806	0	0	1.0403
9330182L06Rik	7.72122	4.47931	1.20874	1.69322	4.73817	4.36286	0.813122	1.94858	1.89961	3.16551	5.82794	7.69827	5.96734
9330182O14Rik	4.51625	0	0	0	0.90391	0	0	0	0	0.925764	0	0	0
9430007A20Rik	0	0	0	0	0	0	0	0	0	0	0	0	0
9430015G10Rik	68.1039	33.3361	53.4504	58.5198	39.933	30.6631	51.1987	81.8817	26.1164	42.5918	54.5592	18.2335	35.2525
9430025C20Rik	1.12988	0	0	0.766793	0	0	0.869345	0.895323	1.11141	0	0.805594	3.36298	0
9430038I01Rik	99.0449	87.3793	59.5208	46.1721	42.433	63.1791	50.6893	46.8177	40.9581	46.9534	75.8506	49.2926	51.5485
9430069I07Rik	0	0	0	0	0	0	0	0	0	0	0	0	1.05544
9430097D07Rik	0	0	0	0	0	0	0	0	0	0	0	0	0
9530002B09Rik	0	0	0	0	0	0	0	0	0	0	0	0	0
9530003J23Rik	2.25684	0	0	0	0	0	0	0	0	0	0	0	0
9530050K03Rik	0	0	1.2956	0	0	0	0	0	0	0.928289	0	0	2.09105
9530053A07Rik	0	0	0	3.30088	0	0.824317	0	0.744091	0	0	0	0	0
9530068E07Rik	2436.61	1654.76	1797.18	2981.36	3114.79	3403.85	1870.76	1772.11	1682.92	1464.52	2950.32	2530.32	2673.41
9530077C05Rik	9.6116	2.73231	58.0802	17.8958	20.2578	23.1919	1.80485	13.912	7.02185	4.01663	35.3999	24.2888	34.2425
9630041A04Rik	0	0	0	0	0	0	0	0	0	0	0	0	0
9830107B12Rik	0	0	0	0	0	0	0	0	0	0.925266	0	0	0
9930012K11Rik	1.88437	2.13273	3.15079	12.0525	0.754218	1.60445	10.8606	1.45604	4.31512	4.51984	3.93058	3.73506	3.96759
9930021J03Rik	327.044	206.544	193.099	232.68	148.103	104.772	195.278	132.917	132.533	204.455	218.077	273.842	194.134
9930022D16Rik	0	0	0	0	0	0	0	0	1.11536	0	0	1.12756	0
9930104L06Rik	97.8924	76.0557	38.8389	71.1819	21.9193	41.3307	106.283	98.5643	110.279	129.267	107.598	57.6146	73.3233
9930111J21Rik1	2.0138	3.85955	1.14997	3.41355	0.806766	3.05408	5.41443	0	2.97272	0	2.15628	3.40313	1.54392
9930111J21Rik2	9.14777	12.4666	4.6419	19.2895	5.33559	4.86668	10.1439	6.44271	9.00424	13.3347	15.2441	15.311	5.84899
a	0	0	0	0	0	0	0.865302	0	0	0	0	0	0
A030003K21Rik	0	0	0	0	0	0	0	0	0	0	0	0	0
A030005K14Rik	0	0	0	0	0	0	0	0	0	0	0	0	0
A030005L19Rik	0	0	0	0.770902	0	0	0.876561	0	0	0.927802	1.60554	0	1.03506
A030014E15Rik	0	0	0	0	0	0	0	0	0	0	0	0	0
A130006I12Rik	0	0	1.28763	0	0	0	0	0	0	0	0	0	0
A130010J15Rik	94.4967	89.0592	92.3052	100.853	90.8538	82.5858	42.8423	48.3574	70.4966	65.9253	76.0083	51.9956	71.9604
A1bg	1.66137	2.89138	1.89949	0	0	3.05208	0	0	1.63392	0	0.592009	0	3.17981
A1cf	1307.03	654.594	702.643	817.74	787.231	648.442	1327.75	553.447	1031.61	746.387	1045.48	677.636	590.187
A230050P20Rik	631.889	273.91	427.644	122.109	79.9499	63.618	196.941	638.382	225.092	452.035	117.406	57.8825	47.4171
A230072I06Rik	0	0	0	0	0	0	0	0	0	0	0	0	0
A26c2	0	0	0	0	0	0	0	0	0	0	0	0	0
A2m	0	11.8271	138.029	0	0	0.987747	0	0.89508	0	0.926274	4.03287	1.12767	0
A2ml1	251.336	1041.37	924.384	639.904	1312	1701.13	75.0278	99.1667	213.106	160.375	743.573	1432.92	835.889
A330044P14Rik	1.12955	0	2.58113	3.83112	1.80937	0.98692	2.60523	0	0	0	0.805826	2.24701	0
A330070K13Rik	0	0	0	0	0	0	0	0	0	0	0	0	0
A3galt2	1.12842	0	0	0	0	0	0	0	0	0	0	0	0
A430005L14Rik	542.784	572.849	571.459	212.83	221.348	212.988	753.522	626.836	710.726	495.906	199.242	183.497	297.747
A430033K04Rik	58.7969	81.6819	41.8219	65.4603	60.4287	57.1998	55.748	52.7421	63.3123	74.7277	72.9135	82.5394	57.9625
A430060F13Rik	0	0	0	0	0	0	0	0	0	0	0	0	0
A430078G23Rik	1.10086	2.55883	1.25765	1.98538	5.29081	3.84799	0	0.87229	1.08319	2.70794	2.35647	3.28728	0
A430089I19Rik	0	0	0	0	0	0	0	0	0	0	0	0	0
A4galt	0.959463	9.02839	5.48401	5.34221	5.37652	6.66595	2.95368	0.760295	5.66223	2.21618	2.05187	19.2007	7.00762
A4gnt	0	0	1.28836	0	0	0	0	0.893525	0	0	0	0	0
A530016L24Rik	34.5317	18.9178	26.6811	35.5828	60.6571	55.0125	27.2672	19.0784	30.6801	23.544	48.721	27.284	36.4068
A530032D15Rik	0	0	0	0	0	1.63303	0	0	0	0	0	1.75599	1.6458
A530064D06Rik	15.7612	13.7497	9.14937	8.0993	6.53545	5.63217	4.49597	15.3373	1.29265	5.28992	1.45988	6.89491	15.0195
A530084C06Rik	0	0	0	0	0	0	0	0	0	0	0	0	0
A630001G21Rik	8.76989	0.694936	2.09571	5.04612	5.52171	0.763335	13.9981	1.44394	1.11194	2.98653	10.5498	4.65142	1.64251
A630010A05Rik	2.34162	1.35425	4.02166	4.77706	0	2.37869	3.6161	15.1533	1.15046	8.63966	9.71143	4.59411	4.31434
A630023A22Rik	0	0	0	0	0	0	0	0	0	0	0	0	0
A630073D07Rik	1.12855	2.60933	0	1.53532	0	1.96582	0.871841	0.894423	0	3.70123	0	0	0
A630076J17Rik	10.158	27.4558	6.45706	23.7741	16.2489	23.6221	2.61079	4.47222	3.32853	5.55252	0	0	0
A630089N07Rik	18.6829	8.20571	29.3799	18.4685	10.4935	15.922	6.24963	6.36616	16.0778	14.3393	23.9051	10.8735	18.8535
A630095E13Rik	0	0	0	0	0	0	0	1.41404	0	2.92502	0	0	0
A630095N17Rik	0	6.28856	3.77293	0	0	2.2488	5.10508	5.20702	2.14741	1.79523	1.54959	1.23794	0
A730009L09Rik	0	0	0	0	0	0	0	0	0	0	0	0	0
A730015C16Rik	5.65007	0	0	2.3044	0.903487	0	0.871924	2.68663	0	2.77956	4.82399	0	3.12771
A730017C20Rik	0	0	0	0	0	0	0	0	0	0	0	0	0
A730046J19Rik	1.12913	0	1.28936	0	0.904849	0.987304	1.73421	0.894657	2.22262	0	1.61243	1.12726	0
A730049H05Rik	1.12769	0	0	0.765338	0	0	0	0	0	0.92464	0	0	0
A730061H03Rik	4.56418	0	0	7.82448	2.7184	5.90959	4.47178	6.33621	5.58463	4.6795	6.42528	4.28043	2.03855
A730071L15Rik	0	0	0	0	0.904092	1.97186	0	1.79071	1.11101	2.77922	0	0	0
A830005F24Rik	0	0	1.30593	0	0	0.98948	0	0	0	0.933473	0	1.10415	0
A830018L16Rik	3.93127	0	0	0.595827	0	1.53771	0.674858	0.696537	0	0	1.25571	0	0
A830031A19Rik	0	0	0	0	0	0	0	0	0	0	0	0	0
A930002H24Rik	0	0	0	0.76859	0	0	0	0	0	0.920134	0	0	0
A930004D18Rik	74.4627	37.6924	23.0611	28.0613	11.7806	38.3503	23.5606	6.37009	3.46097	33.4276	10.4188	6.50615	21.6925
A930009A15Rik	0	0	0	0.767569	0	0.982282	1.74379	0	0	0.924968	0.801696	0	0
A930017K11Rik	0	0	0	0	0	0	0	0	0	0	0	0	0
A930017M01Rik	0.527942	1.22444	2.36828	2.13708	23.0405	5.85096	18.8311	29.943	14.2128	27.8722	5.52869	4.6369	4.83932
A930018P22Rik	3.40011	1.30677	1.29963	1.54412	0.90455	2.95607	0.877699	0	1.11266	0	1.60831	1.10111	0
A930033H14Rik	14.6876	7.87859	15.4886	16.0923	2.71502	10.8605	0.868407	3.58094	0	6.48473	2.41849	3.37397	5.25633
A930035D04Rik	3.41529	1.30299	3.93081	2.33608	1.81119	0	0	0	0	0.933446	0	1.08158	0
AA413626	1.14528	0	0	0.784672	1.82035	0	0	0	0	0	0	1.08003	0
AA414768	2.26101	5.23542	1.29384	3.8419	3.61588	2.95659	2.61638	0	1.11115	3.7077	4.02234	0	2.08698
AA467197	0	0	0	0.605857	0	0	0	0	0	0	1.01755	0	0
AA543401	0	0	0	0	0	0	0	0	0	0	0	0	0
AA619741	0	0	0	0	0	0	0	0	0	0	0	0	0
AA623943	0	0	0	0	0	0	0	0	0	0	0	0	0
AA792892	0	2.62947	0	0	0	0	0	0	0	0	0	0	0
AA986860	17.7648	71.8246	53.1685	107.677	108.773	137.119	20.8844	52.2071	60.9157	21.9578	91.0261	108.668	245.344
Aaas	245.587	223.384	234.341	464.517	541.465	521.596	295.169	432.185	358.017	304.404	495.986	648.351	703.382
Aacs	476.331	110.63	474.003	527.672	732.711	397.923	203.327	202.815	131.527	187.858	1130.7	971.378	1142.32
Aadac	8602.2	6671.08	5714.2	2444.77	1766.63	2507.15	5349.2	4366.01	5939.87	3324.54	1170.29	1048.64	962.859
Aadacl2	0	0	0	0	0	0	0	0	0	0	0	0	0
Aadacl3	0	0	0	0	0	0	0	0	0	0	0	0	0
Aadacl4	0	0	0	0	0	0	0	0	0	0	0	0	0
Aadat	2128.02	4014.36	3063.94	120.136	27.4431	35.0515	2026.58	1237.49	3493.17	1533.43	30.1972	12.8189	6.64639
Aaed1	993.855	625.803	573.536	572.782	377.535	495.496	1275.44	1024.9	981.333	1232.22	1109.11	751.656	632.24
Aagab	515.21	347.017	395.925	486.073	791.64	650.361	400.483	326.345	250.512	307.539	456.547	557.672	617.709
Aak1	189.362	326.525	226.04	267.717	338.649	183.527	323.74	272.973	403.058	498.778	342.343	285.563	172.185
Aamdc	275.597	189.99	215.599	137.457	146.501	163.928	88.0526	87.8769	109.016	86.4672	66.0707	110.567	130.779
Aamp	2195.16	1931.03	1783.6	1875.2	1826.58	1998.43	3268.66	3110	2643.05	2726.95	2227.77	2085.72	2645.19
Aanat	0	0	0	0	0	0	0	0	1.11109	0	0	0	0
Aar2	459.076	428.832	485.647	423.667	554.975	584.617	540.732	452.718	569.09	470.237	363.622	422.412	427.055
Aard	3.39478	6.55373	5.17917	9.22698	10.8604	8.881	5.23537	6.27737	4.44949	3.71128	7.24965	4.45945	8.36434
Aars	4506.84	6651.65	6081.47	4698.03	6327.03	6077.58	10081.9	8450.13	10617.1	9395.95	6679.89	8812.45	9098.55
Aars2	348.035	263.312	303.581	272.034	299.999	273.241	188.14	202.686	200.016	198.015	183.779	196.632	175.178
Aarsd1	370.928	426.352	421.459	403.657	542.47	575.01	319.697	304.484	403.332	323.596	411.128	473.623	503.157
Aasdh	63.9976	88.5875	65.6193	69.9651	48.882	41.8195	75.5428	105.741	64.875	103.867	109.283	54.2797	54.5102
Aasdhppt	350.039	270.953	334.262	413.259	327.857	416.136	396.12	341.918	284.49	327.529	338.251	312.73	380.281
Aass	5161.66	22714.1	5826.75	1618.37	1322.65	1561.25	3246.57	2304.36	4221.29	2302.31	1501.6	1454.55	1336.99
Aatf	269.095	318.383	241.3	278.062	283.602	262.404	548.444	554.766	423.367	517.165	326.374	394.336	396.622
Aatk	64.0076	14.1763	68.7396	21.7306	19.028	16.9226	10.3047	21.267	39.3702	38.372	12.7778	8.0762	13.8754
AB124611	24.6231	43.3473	37.7928	21.6955	27.5593	27.8364	6.79227	51.4735	25.4087	22.5659	33.2816	18.1442	21.3519
Abat	8424.68	7896.8	5863.66	1023.83	697.224	897.805	2116.15	1295.36	3489.85	1920.5	532.346	492.323	346.137
Abca1	1931.62	3386.86	2156.34	1943.99	1429.45	1012.47	1293.68	1011.34	1826.85	2581.67	1739.29	1195.65	1303.23
Abca12	1.53621	1.49072	1.46553	1.74019	0	0	0	0	0	0	0	0	0
Abca13	0	1.3127	0	0.765306	0	0	0	0	0	0.925516	0	0	0
Abca14	4.60827	0.557545	1.14564	0	0	0	7.98058	0.794503	7.29752	3.04715	2.25235	0.997143	0
Abca15	0	0	0	0	0	0	0	0	0	0	0	0	0
Abca16	0	0	0	0	0	0	0	0	0	0	0	0	0
Abca17	0	0	2.58578	1.50082	0	0.990166	1.73882	0	1.11448	1.85687	0	0	1.056
Abca2	802.854	644.248	845.706	1213.27	1707.3	1219.61	58.4964	69.6793	196.728	153.547	724.982	515.021	511.746
Abca3	4101.41	3357.74	3814.08	5309.49	7884.21	5964.66	1531.93	2258.03	2327.91	1913.01	3557.36	4236.93	4473.1
Abca4	14.7746	12.2459	36.0296	2.02858	2.76552	9.76518	0.765287	4.64073	1.47034	2.67568	9.89708	5.60102	1.85544
Abca5	108.431	89.6918	61.2886	129.837	93.8872	75.5121	146.016	153.06	149.422	168.472	118.066	95.8364	69.7826
Abca6	2340.29	3101.96	2103.23	1548.8	1751.37	1408.51	923.427	524.783	1285.12	769.574	1066.56	1210.15	841.998
Abca7	98.0105	113.227	82.1978	129.708	119.76	95.9746	61.3399	94.389	60.7009	84.1986	87.577	84.3128	62.2855
Abca8a	1829.34	650.412	479.04	2751.78	3432.38	2561.77	1302.1	576.396	717.898	528.505	2554.31	2429.77	2907.72
Abca8b	826.114	943.603	503.175	1121.01	1408.67	1228.6	2115.49	1303.81	1460.41	1644.31	2665.81	2280.84	2999.68
Abca9	37.258	68.3265	28.358	29.843	10.8592	14.812	26.0006	33.0988	18.8928	32.4015	26.6104	16.9289	32.6594
Abcb10	582.737	235.132	545.537	254.959	169.226	159.957	150.057	121.696	145.602	125.936	124.166	165.661	199.989
Abcb11	13548.3	8018.3	7854.9	15614.7	21914.5	22655.1	11508.3	8224.65	10290.6	8120.76	26445.1	26516.9	26834.4
Abcb1a	60.2744	24.832	24.3716	306.558	233.249	220.232	23.9109	32.1514	35.3403	23.9393	262.728	247.504	155.321
Abcb1b	36.7799	109.377	54.9823	48.0939	32.1809	23.6081	11.9202	9.96062	19.6106	12.5314	19.8823	35.2362	44.0432
Abcb4	5231.38	2986.1	3076.01	7244.35	6551.49	6005.88	13230.9	11870.9	11250.2	10987.3	7027.31	7584.26	8548.15
Abcb5	0	0	0	0	0	0	0	0	0	0	0	0	0
Abcb6	1637.56	1359.48	1174.33	438.534	486.114	573.873	880.337	687.769	1174.23	710.997	459.51	434.957	394.789
Abcb7	474.173	554.367	616.73	466.179	405.13	461.628	525.112	300.385	481.034	631.803	395.334	435.784	381.878
Abcb8	547.955	561.574	483.294	352.663	394.823	395.305	816.456	1082.97	807.064	973.772	506.265	686.645	703.381
Abcb9	81.5993	33.784	45.633	45.9666	28.5415	44.2327	22.4501	19.2614	49.1047	22.4742	27.6477	32.7133	23.9905
Abcc1	24.0947	9.44395	17.0399	18.3307	25.586	9.96819	7.40348	26.5189	9.45908	12.2869	24.0419	25.3468	29.099
Abcc10	78.2431	64.1681	68.6574	89.4255	66.2782	78.9116	63.1142	109.522	70.8494	56.0763	110.409	89.2814	51.67
Abcc12	7.43617	1.19438	9.91287	5.7416	3.9703	0	1.06066	2.94615	0	2.03242	0.884083	0	1.15224
Abcc2	11361.5	6416.39	7350.62	9623.73	8708.71	7834.19	6047.63	5371.23	7250.12	7144.51	8583.38	9167.97	8946.11
Abcc3	7200.59	1718.57	2919.18	11441.8	18688.9	17370.3	2983.71	1498.38	1925.2	982.076	13827.3	13276.4	11330.8
Abcc4	40.172	44.1469	25.4821	220.105	108.214	115.98	122.48	161.928	49.664	335.343	243.847	436.506	262.298
Abcc5	38.2522	31.5237	99.614	70.6435	103.836	70.6605	15.2253	40.4874	22.1576	21.5623	123.138	120.316	99.2276
Abcc6	3309.43	1552.19	951.194	126.639	44.3348	65.8006	1557.66	967.223	1357.65	1127.84	26.1001	22.6897	31.3206
Abcc8	0	0	0	0	0.61908	5.77449	0	0	0	0	0	0	0
Abcc9	213.245	310.652	200.753	257	253.908	207.032	296.496	294.966	222.214	313.034	278.321	320.105	366.356
Abcd1	586.203	364.541	537.731	466.288	610.843	523.54	240.86	220.202	272.027	156.632	400.67	418.039	383.053
Abcd2	34.7769	66.993	28.8001	289.531	195.525	127.073	5.22402	19.6736	4.46482	4.33932	68.826	24.9253	42.7254
Abcd3	9329.72	4969.79	6038.14	7660.37	4911.87	6118.68	5708.41	4001.41	7054.1	3731.17	4146.46	4924.35	4755.49
Abcd4	193.234	179.819	135.026	99.5604	53.6673	88.9992	105.758	81.7652	168.082	78.588	90.4489	98.2422	66.5371
Abce1	1230.46	2157.13	1987.16	1447.24	1267.68	1470.67	2663.9	2338.36	2403.1	2952.02	1780.81	1967.17	2021.46
Abcf1	1304	1849.95	1443.37	1345	1692.03	1545.76	2236.39	2499.43	2132.01	2023.1	1419.72	1787.42	1826.79
Abcf2	839.584	941.252	976.122	809.521	817.195	824.323	1299.85	1302.79	1219.57	1188.74	659.354	751.563	948.625
Abcf3	787.104	1035.58	1006.7	797.09	1019.21	897.254	1792.15	1845.53	1524.11	1387.2	1233.12	1808.5	1710.94
Abcg1	49.1751	64.973	54.8873	164.444	248.021	285.188	54.9515	107.147	52.7893	58.237	167.513	116.974	132.19
Abcg2	1241.61	1168.19	1437.45	855.36	821.956	954.037	1052.86	875.687	1246.44	662.928	502.034	594.364	510.714
Abcg3	15.9725	20.1076	12.0438	4.53518	5.35637	6.81751	6.87519	21.1935	10.9659	14.2213	7.95239	3.32869	6.4076
Abcg4	3.3399	0	0	1.42401	0	0.594847	0	0	0	0	0.4857	0	0
Abcg5	1176.98	774.161	812.044	819.135	473.852	803.909	211.696	175.143	315.432	161.964	638.242	674.121	424.754
Abcg8	1590.59	1261.16	933.265	1061.04	740.78	1059.72	251.844	123.496	476.755	261.691	650.412	617.272	442.948
Abhd10	76.7556	75.7165	156.148	78.033	98.6092	106.039	103.569	67.8545	94.0165	91.3038	77.1094	85.8882	83.7696
Abhd11	469.877	471.583	449.08	442.737	562.164	590.008	391.892	421.456	491.744	363.847	464.175	459.111	509.552
Abhd11os	7.94139	4.78855	9.83508	6.01966	5.03001	2.60357	2.28613	3.93614	4.14141	1.73981	7.0283	5.78773	3.59991
Abhd12	592.037	632.803	564.951	563.429	627.832	668.023	421.979	495.438	559.344	467.005	573.925	599.232	571.271
Abhd12b	0.52784	0	0	6.91614	0	3.01826	0	0.418245	0	3.26961	6.10564	10.1323	5.13948
Abhd13	293.783	290.016	288.913	265.332	237.199	288.538	320.459	292.495	349.316	320.951	241.899	241.798	251.736
Abhd14a	226.74	181.762	197.196	145.713	221.463	205.49	128.315	112.871	166.76	120.562	196.619	169.39	205.653
Abhd14b	4985.45	3145.71	2629.76	1458.83	1623.45	1683.3	2088.72	1291.18	2462.21	1308.44	1057.93	927.921	968.012
Abhd15	660.304	1026.81	589.629	261.332	187.019	244.04	730.089	541.804	825.795	564.123	140.279	185.349	121.555
Abhd16a	533.035	472.654	605.234	572.681	673.926	672.795	503.964	452.272	539.804	434.338	441.235	378.232	434.726
Abhd16b	0	0	0	0.766383	0	0	0	0	0	0	1.60882	0	0
Abhd17a	755.382	691.235	660.006	528.704	636.808	789.294	480.321	479.563	534.969	442.726	646.749	523.925	648.529
Abhd17b	163.858	161.46	107.179	135.703	61.5386	92.7964	151.211	123.571	180.104	198.289	156.371	128.03	116.586
Abhd17c	1045.95	1125.3	726.773	549.485	683.753	608.299	1460.65	1157.99	1473.69	1356.41	499.856	505.502	476.043
Abhd18	290.238	246.299	295.287	180.553	109.465	99.4436	376.26	247.216	287.919	301.278	241.683	171.518	151.925
Abhd2	1429.59	11476.3	3971.85	1591.02	1431.46	1087.8	1057.6	798.465	566.639	1221.36	942.705	596.217	590.921
Abhd3	1001.39	717.968	841.031	208.857	136.04	141.174	602.678	539.752	706.504	470.664	117.79	129.938	114.064
Abhd4	784.577	929.263	964.423	1193.86	1796.31	1647.27	685.665	713.902	663.384	602.876	1297.88	1669.29	1580.02
Abhd5	525.83	662.578	800.917	637.141	807.733	941.937	675.267	692.867	955.578	623.167	692.761	667.584	681.369
Abhd6	631.527	501.655	644.298	1082.28	811.087	916.005	665.59	662.332	825.046	554.593	839.1	818.5	773.426
Abhd8	66.0469	42.3772	60.8904	82.0907	94.3536	71.7384	52.309	68.077	71.0268	51.4543	75.824	78.8298	69.8719
Abi1	373.855	470.528	488.743	415.53	415.826	372.425	513.24	498.579	496.391	677.378	607.328	610.684	528.563
Abi2	30.3466	57.1213	44.1966	55.8105	55.8492	104.595	24.7969	26.2063	22.7706	50.1729	56.1023	40.1337	50.953
Abi3	46.2766	58.1002	57.6168	63.5301	101.073	47.3431	34.9599	77.5162	50.3178	59.6194	42.0899	38.8322	59.3133
Abi3bp	55.0262	44.1937	15.2554	46.1951	29.6523	40.4278	44.882	38.0599	32.1114	41.1755	38.1485	42.2911	46.5268
Abl1	366.407	352.877	485.646	389.467	278.539	269.891	216.111	309.114	189.372	266.155	281.114	174.799	260.289
Abl2	131.01	124.649	132.839	121.634	124.424	109.849	129.516	129.412	99.672	172.841	124.714	160.812	154.995
Ablim1	381.262	435.123	541.267	871.254	1381.62	1105.49	259.899	201.2	182.949	233.272	715.999	757.02	545.214
Ablim2	53.7149	19.0537	38.2106	17.0955	64.3466	40.5151	12.9582	9.97562	12.7918	8.34359	57.0589	34.3892	32.5187
Ablim3	540.529	819.084	470.863	2211.59	2193.53	2017.8	1214.17	965.512	803.571	614.326	1484.97	1476.81	1388.95
Abo	0	0	0	0	0	0	0	0	0	0	0	0	0
Abr	50.7691	92.8599	66.3808	100.093	128.825	101.412	99.2512	154.094	114.149	199.376	86.2082	82.4893	88.7901
Abra	1.12994	0	0	0.766383	0	0.987429	0	0	0	0	0	0	3.15421
Abracl	70.537	110.249	109.515	56.013	45.4464	59.0169	51.9812	74.0025	103.455	118.767	88.8887	55.279	56.7888
Abraxas1	106.023	123.848	88.3967	120.142	101.816	117.376	126.791	172.057	170.889	214.369	108.582	118.334	121.997
Abraxas2	544.895	490.509	455.809	428.702	453.791	404.881	705.941	607.941	622.923	608.147	327.67	387.014	350.557
Abt1	184.076	183.908	132.83	153.12	135.742	164.895	274.937	257.701	264.525	237.976	153.194	161.178	227.378
Abtb1	491.963	336.141	331.507	405.088	428.629	436.952	424.273	362.318	481.884	287.33	378.005	330.758	304.016
Abtb2	172.444	281.197	213.42	87.3678	114.791	79.2601	709.054	483.524	487.31	382.747	106.069	83.7815	126.236
AC026385.1	0	0	0	0	0	0	0	0	0	0	0	0	0
AC034116.1	0	0	0	0	0	0	0	0	0	0	0	0	0
AC034116.2	0	0	0	0	0	0	0	0	0	0	0	0	0
AC034116.5	0	0	0	0	0	0	0	0	0	0	0	0	0
AC073947.1	0	0	0	0	0	0	0	0	0	0	0	0	0
AC078895.2	0	0	0	0	0	0	0	0	0	0	0	0	0
AC083895.1	2.26986	3.92899	2.60182	1.54554	1.81228	0.987339	0	0.899547	1.11446	1.86104	1.61147	3.31623	1.04043
AC084822.1	0	5.21228	0	0	0	0	0	3.60116	0	0	3.21212	0	0
AC084822.2	0	5.21228	0	0	0	0	0	3.60116	0	0	3.21212	0	0
AC087556.2	0	0	0	0	0	0	0	0	0	0	0	0	0
AC087559.1	0	0	0	0	0	0	0	0	0	0	0	0	0
AC087559.2	0	0	0	0	0	0.987631	0	0	0	0	0	0	0
AC087559.3	0	0	0	1.53033	0	0	0	0	0	0	3.22278	0	0
AC087559.4	0	0	0	0	0	0	0	0	0	0	0	0	0
AC087802.1	0	0	0	0	0	0.985237	0	0	1.11379	0	0	0	0
AC087802.2	0	0	0	0	0	0	0	0	0	0	0	0	0
AC087802.3	0	0	0	0	0	0	0	0	0	0	0	0	0
AC087802.4	1.1389	2.60413	3.93518	0.779625	2.71666	0.984886	0.889615	0.903135	0	2.80177	5.62308	5.39095	1.02392
AC087802.5	0	0	0	0	0	0	0	0	0	0	0	0	0
AC087898.1	0	0	0	0	0	0	0	0	0	0	0	0	0
AC087898.4	0	0	0	0	0	0	0	0	0	0	0	0	0
AC087898.5	0	0	0	0	0	0	1.7306	0	0	0	0	0	0
AC087901.1	0	0	0	0	0	0	0	0	0	0	0	0	0
AC090430.1	0	0	0	0	0	0	0	0	0	0	0	0	0
AC091332.1	0	0	0	0	0	0	0	0	0	0	0	0	0
AC098880.1	0	0	0	0	0	0	0	0	0	0	0	0	0
AC098880.2	6.77792	1.31203	3.87281	9.19765	5.4276	3.94703	1.73767	8.05618	2.22263	7.41002	11.2793	1.12218	0
AC102264.1	0	0	0	0	0	0	0	0	0	0	0	0	0
AC102745.1	0	0	0	0	0	0	0	0	0	0	0	0	0
AC102745.2	0	0	0	0	0	0	0	0	0	0	0	0	0
AC102902.1	0	0	0	0	0	0	0	0	0	0	0	0	0
AC104866.1	0	0	0	0	0	0	0	0	0	0	0	0	0
AC105297.1	0	0	0	0	0	0	0	0	0	0	0	0	0
AC105304.2	0	0	0	0	0	0	0	0	0	0	0	0	0
AC107664.1	0	0	0	0	0	0	0	0	0	0	0	0	0
AC107664.2	0	0	0	0	0	0	0	0	0	0	0	0	0
AC107765.1	0	0	0	0	0	0	0	0	0	0	0	0	0
AC107765.2	0	0	0	0	0	0	0	0	0	0	0	0	0
AC107792.2	0	0	0	0	0	0	0	0	0	0	0	0	0
AC109138.1	0	0	0	0	0	0	0	0	0	0	0	0	0
AC109138.2	3398.8	6717.25	3852.8	2549.23	1921.88	2300.93	1790.28	1358.57	1781.92	2205.41	1996.75	2311.39	1897.67
AC109192.1	0	0	0	0	0	0	0	0	0	0	0	0	0
AC109192.2	0	0	0	0	0	0	0	0	0	0	0	0	0
AC109255.1	0	0	0	0	0	0	0	0	0	0	0	0	0
AC109255.2	0	0	0	0	0	0	0	0	0	0	0	0	0
AC109261.1	0	0	0	0	0	0	0	0	0	0	0	0	0
AC109261.2	0	0	0	0	0	0	0	0	0	0	0	0	0
AC109261.3	0	0	0	0	0	0	0	0	0	0	0	0	0
AC109266.1	0	0	0	0	0	0	0	0	0	0	0	0	0
AC110168.1	0	0	0	0	0	0	0	0	0	0	0	0	0
AC110241.1	0	0	0	0	0	0	0	0	0	0	0	0	0
AC110514.1	0	0	0	0.777346	0	0.969055	0	0.895913	0	0	0	0	0
AC110514.2	0	0	0	0	0	0	0	0	0	0	0	0	0
AC110514.3	0	0	0	0	0	0	0	0	0	0	0	0	0
AC110534.1	0	0	0	0	0	0	0	0	0	0	0	0	0
AC110534.2	0	0	1.28763	0	0	0	0	0	0	0	0	0	0
AC110534.3	0	0	0	0	0	0	0	0.894036	0	0	0	0	0
AC110534.4	0	0	0	0	0	0	0	0	0	0	0	0	0
AC110534.5	83.5501	58.643	69.5932	104.031	77.4159	105.987	30.4087	33.9074	28.7715	38.9967	51.9899	42.1957	45.771
AC110562.1	0	0	0	0	0	0	0	0	0	0	0	0	0
AC113060.1	0	0	0	0	0	0	0	0	0	0	0	0	0
AC113110.1	0	0	0	0	0	0	0	0	0	0	0	0	0
AC113125.1	0	0	1.2863	0	0	0	0.866196	0	0	0	0	0	0
AC113292.1	0	0	0	0	0.90491	0	0	0	0	0	0	0	0
AC114824.1	0	0	0	0	0	0	0	0	0	0	0	0	0
AC114824.2	0	0	0	0	0	0	0	0	0	0	0	0	0
AC114990.1	0	0	0	0	0	0	0	0	0	0	0	0	0
AC114990.3	1.13554	3.90912	3.9159	0	1.80872	2.95282	0.883605	0	1.11337	0	1.60601	0	1.02886
AC115120.1	0	0	0	0	0	0	0	0	0	0	0	0	0
AC115731.1	0	0	0	0	0	0	0	0	0	0	0	0	0
AC115797.1	0	0	0	0	0	0	0	0	0	0	0	0	0
AC115797.2	0	0	0	0	0	0	0	0	0	0	0	0	0
AC115797.3	0	0	0	0	0	0	0	0	0	0	0	0	1.05544
AC115797.4	0	0	0	0	0	0	0	0	0	0	0.806577	0	0
AC115797.5	0	0	0	0	0	0	0	0	0	0	0	0	0
AC115954.1	839.601	1079.83	810.032	747.153	984.734	1125.45	1285.92	1242.87	1325.53	916.924	1247.77	1663.99	1673.91
AC115970.1	0	0	0	1.5301	0	0	0	1.78639	0	0	0	0	0
AC116324.1	0	0	0	0	0	0	0	0	0	0	0	0	0
AC116468.1	0	0	0	0	0	0	0	0	0	0	0	0	0
AC116484.1	0	0	0	0	0	0	0	0	0	0	0	0	0
AC116527.1	0	0	0	0	0	0	0	0	0	0	0	0	0
AC116527.2	0	0	0	0	0	0	0	0	0	0	0	0	0
AC116527.3	0	0	0	0	0	0	0	0	0	0	0	0	0
AC117188.1	0	0	0	0	0	0	0	0	0	0	0	0	0
AC117188.2	1.13672	1.30452	0	0	0.905336	0	0	0	0	0	0	0	0
AC117217.1	0	0	0	0	0	0	0	0	0	0	0	0	0
AC117217.2	0	0	0	0	0	0	0	0	0	0	0	0	0
AC117230.1	0	0	0	0	0	0	0	0	0	0	0	0	0
AC117241.1	0	0	2.58063	0	0	0	0.870896	0	0	0	2.39918	0	0
AC117241.2	0	0	0	0	0	0	0	0	0	0	0	0	0
AC117244.1	0	0	0	0	0	0	0	0	0	0	0	0	0
AC117257.1	0	0	0	0	0	0	0.865302	0	0	0	0	0	0
AC117622.1	1.15467	0	0	0	0	0	0	0.91695	1.12798	0	0	1.05584	0
AC117662.1	0	0	0	0	0	0	0	0	0	0	0	0	0
AC117662.2	0	0	0	0	0	0	0	0	0	0	0	0	0
AC117662.3	0	0	0	0	0	0	0	0	0	0	0	0	0
AC118240.1	0	0	0	0	0	0	0	0	0	0	0	0	0
AC118608.1	0	0	0	0	0	0	0	0	0	0	0	0	0
AC118684.1	0	0	0	0	0	0	0	0	0	0	0	0	0
AC119805.1	0	0	0	0	0	0	0	0	0	0	0	0	0
AC119928.1	1.1359	0	0	0	0.898948	0	0	0	0	0	0	0	0
AC119928.2	49.76	35.4134	32.3311	68.345	19.9103	31.5829	50.5172	54.6669	74.5107	115.909	58.8196	120.798	60.7647
AC119957.1	0	0	0	0.776367	0	0.968067	1.78304	0	0	0	1.57258	0	0
AC119987.1	0	0	0	0	0	0	0	0	0	0	0	0	0
AC119998.1	0	1.31473	0	0	0	0	0	0	0	0	0	0	0
AC120011.1	0	0	0	0	0	0	0	0	0	0	0	0	0
AC121151.1	0	0	7.78483	0	0	0	1.75281	3.58678	2.22096	3.71007	3.20979	0	3.10336
AC121298.1	0	0	0	0	0	0	0	0	0	0.929937	0	1.12741	3.16292
AC121299.1	0	0	0	0	0	0	0	0	0	0	0	0	0
AC121539.1	0	0	0	0	0	0	0	0	0	0	0	0	0
AC121539.2	0	0	0	0	0	0	0	0	0	0	0	0	0
AC121560.1	0	0	0	0	0	0	0	0.898655	0	0.920511	0	0	0
AC121795.1	0	0	0	0	0	0	0	0	0	0	0	0	0
AC121864.1	0	0	0	0	0	0	0	0	0	0	0	0	0
AC121875.1	0	0	0	0	0	0	0	0	1.11109	0	0	0	0
AC121875.2	0	0	0	0	0	0	0	0	0	0	0	0	0
AC121875.4	0	0	0	0	0	0	0	0	0	0	0	0	0
AC122016.1	0	0	0	0	0	0	0	0	0	0	0	0	0
AC122140.1	0	0	0	0	0	0	0	0	0	0	0	0	0
AC122141.1	0	0	0	0	0	0	0	0	0	0	0	0	0
AC122217.1	0	0	0	0	0	0	0	0	0	0	0	0	0
AC122217.2	0	0	0	0	0	0	0	0	0	0	0	0	0
AC122217.3	0	0	0	0	0	0	0	0	0	0	0	0	0
AC122217.4	0	0	0	0	0	0	0	0	0	0	0	0	0
AC122270.1	0	0	0	0	0	0	0	0	0	0	0	0	0
AC122270.2	0	0	0	0	0	0	0	0	0	0	0	0	0
AC122270.3	0	0	0	0	0	0	0	0	0	0	0	0	0
AC122381.1	0	0	0	0	0	0	0	0	0	0	0	0	0
AC122392.1	0	1.29498	0	0	0	0	0	0.901257	0	0.931851	0	0	0
AC122413.2	0	0	0	0	0	7.8941	0	0	0	2.77824	0	0	0
AC122445.1	0	0	0	0	0	0	0	0	0	0	0	0	0
AC122456.1	0	0	0	0	0	0	0	0	0	0	0	0	0
AC122464.1	0	0	0	0	0	0	0	0	0	0	0	0	0
AC122464.2	0	0	0	0	0	0	0	0	0	0	0	0	0
AC122481.1	0	0	0	0	0	0.984906	0.868176	0.893876	0	0.924921	0	0	0
AC122481.2	0	1.27784	0	0.786394	0	0	0	0	0	0	0	0	0
AC122494.1	0	1.31473	0	0	0	0	0	0	0	0	0	0	0
AC122746.1	0	0	0	0	0	0	0	0	0	0	0	0	0
AC122799.1	0	0	0	0	0	0	0	0	0	0	0	0	0
AC122821.1	3.42593	1.27875	1.33229	2.36404	0.901267	0	0.906254	0	1.11601	0	1.58812	0	0.974491
AC123624.1	0	0	0	0	0	0	0	0	0	0	0	0	0
AC123659.1	3.31739	0	1.31964	0	3.63611	0	0	1.76535	1.11548	0	0	0	0
AC123873.1	0	0	0	0	0	0	0	0	0	0	0	0	0
AC123873.2	0	0	0	0	0	0	0	0	0	0	0	0	0
AC123873.3	1.12842	0	0	0	0	0	0	0	0	0	0	0	0
AC123956.1	2.27245	0	2.60685	0	1.81295	3.94921	7.92555	1.80126	0	0	4.83417	2.20212	9.34195
AC124237.1	23.7665	19.6585	23.3121	23.8429	14.4807	14.8011	15.7121	38.5663	10.0119	18.5587	15.3039	17.8256	6.27057
AC124542.1	0	0	0	0	0	0	0	0	0	0	0	0	0
AC124606.1	0	0	0	0	0	0	0	0	0	0	0	0	0
AC124606.2	0	0	0	0	0	0	0	0	0	0	0	0	0
AC125028.1	1.12834	0	0	0	0	0	0	0.894101	0	0	0	0	0
AC125105.1	0	0	0	0	0	0	0	0	0	0	0	0	0
AC125149.1	2.26064	0	0	0.782033	0	0	0	0	0	0	0.788232	0	0
AC125149.2	0	0	0	0	0	0	0	0	0	0	0	0	0
AC125149.3	0	0	1.28935	0	0	0	0	0.892843	0	0	0	0	0
AC125149.4	0	0	0	0	0	0	0	0	0	0	0	0	0
AC125149.5	0	0	0	0	0	0	0	0	0	0	0	0	0
AC125178.1	0	0	0	0	0	0	0	0	0	0	0	0	0
AC125178.2	0	0	0	1.53495	0	0	0	0	0	0	1.60654	0	0
AC125178.3	0	0	0	0	0	0	0	0	0	0	0	0	0
AC125199.1	0	0	0	0	0	0	0	0	0	0	0	0	0
AC125199.3	0	0	0	0	0	0	0	0	0	0	0	0	0
AC125339.1	0	0	0	0	0	0	0	0	0	0	0	0	0
AC125396.1	0	0	0	0	0	0	0	0	0	0	0	0	0
AC126035.1	0	0	0	0	0	0	0	0	0	0	0	0	0
AC126040.1	0	0	0	0	0	0	0	0	0	0	0	0	0
AC126053.1	0	0	0	0	0	0	0	0	0	0	0	0	0
AC126254.1	0	0	0	0	0	0	0	0.919163	0	0	0	0	1.02659
AC126254.2	0	0	0	0	0	0	0	0	0	0	0	0	0
AC126254.3	0	0	0	0	0	0	0	0	0	0	0	0	0
AC126448.1	0	0	0	0	0	0	0	0	0	0	0	0	0
AC126449.1	0	0	0	0	0	0	0	0	0	0	0	0	0
AC126457.1	5.06979	8.67835	2.92277	15.6332	2.01399	2.18966	3.96828	3.03699	2.48195	4.18963	2.27411	2.38611	6.81034
AC126553.1	0	0	0	0	0	0	0	0	0	0	1.6913	1.0796	0
AC127242.1	0	0	0	0	0	0	0	0	0	0	0	0	0
AC127274.1	0	0	0	0	0	0	0	0	0	0	0	0	0
AC127274.2	0	0	0	0	0	0	0	0	0	0	0	0	0
AC127274.3	0	0	0	0	0	0	0	0	0	0	0	0	0
AC127274.4	0	0	0	0	0	0	0	0	0	0	0	0	0
AC127361.1	0	0	0	0	0	0	0	0	0	0	0	0	0
AC127361.2	0	0	0	0	0	0	0	0	0	0	0	0	0
AC127693.2	0	0	0	0	0	0	0	0	0	0	0	0	1.05544
AC127693.3	0	0	0	0	0	0	0	0	0	0	0	0	0
AC129203.2	0	0	0	0	0	0	0	0	0	0	0	0	0
AC129214.2	0	0	0	0	0.911352	0	0	0	0	0	0.810023	0	1.04352
AC129539.1	0	0	0	0.764326	0	0	0	0	0	0	0	0	0
AC129574.1	0	0	0	0	0	1.01876	0	0	0	0	3.30747	0	0.998082
AC129574.3	0	0	0	0	0	0	0	0	1.11109	0	0	0	0
AC131738.1	0	0	0	0	0	0	0	0	0	0	0	0	0
AC132099.1	0	0	0	0	0	0	0	0	0	0	0	0	0
AC132127.1	0	0	0	0	0	0	0	0	0	0	0	0	0
AC132235.1	0	0	0	0	0	0	0	0	0	0	0	0	0
AC132235.3	0	0	0	0	0	0	0	0	0	0	0	0	0
AC132444.1	0	0	2.58318	0	0.902134	0	0	0	0	0	0	0	0
AC132444.2	0	0	0	0	0	0	0	0	0	0	0	0	0
AC132444.3	0	0	0	0	0	0	0	0	0	0	0	0	0
AC132444.4	0	0	0	0	0	0	0	0	0	0	0	0	0
AC132444.5	0	0	0	0	0	0	0	0	0	0	0	0	0
AC132444.6	7.90399	3.92631	2.58317	3.83487	0	0.985048	0	0	0	0	0	0	0
AC132911.2	0	0	0	0	0	0	0	0	0	0	0	0	0
AC133095.1	0	0	0	0	0	0	0	0	0	0	0	0	0
AC133095.2	0	0	0	0	0	0	0	0	0	0	0	0	0
AC133103.1	0	0	0	0	0.9095	0	0	0	0	0	0.8096	1.12197	0
AC133103.2	0	0	0	0.767671	0.900294	0	3.48981	0	0	0	1.60113	0	0
AC133103.3	0	0	0	0	0	0	0	0	0	0	0	0	0
AC133103.4	0	0	0	0	0	0	0	0	0	0	0	0	0
AC133103.5	0	1.33806	0	0	0	0	0	0	0	0	0	0	0
AC133103.6	0	0	0	0	0	0	0	0	0	0	0	0	0
AC133103.7	0	0	0	0	0	0	0	0	0	0	0	0	0
AC133488.1	1.95308	0	0	9.53912	0.986696	2.40861	23.4687	33.6598	3.32848	36.7237	14.9305	7.14487	8.49593
AC133517.1	0	0	0	0	0	0	0	0	0	0	0	0	0
AC133889.1	0	0	0	0	0	0	0	0	0	0	0	0	0
AC133889.2	0	0	0	0	0	0	0	0	0	0	0	0	0
AC134333.1	0	0	0	0	0	0	0	0	0	0	0	0	0
AC134468.1	0	0	0	0	0.901615	0	1.74192	1.78798	1.10843	0.924883	0	0	0
AC134471.1	0	0	0	0	0	0	0	0	0	0	0	0	0
AC134471.2	0	0	0	0	0	0	0	0	0	0	0	0	0
AC134471.3	0	0	0	0	0	0	0	0	0	0	0	0	0
AC134526.1	0	0	0	0	0	0	0	0	0	0	0	0	0
AC135084.1	0	0	0	0	0	0	0	0	0	0	0	0	0
AC135356.1	0	0	0	0	0	0	0	0	0	0	0	0	0
AC135736.1	0	0	0	0	0	0	0	0	0	0	0	0	0
AC135736.3	0	0	0	0	0	0	0	0	0	0	0	0	0
AC136716.1	0	0	0	0	0	0	0	0	0	0	0	0	0
AC136716.2	0	0	0	0	0	0	0	0	0	0	0	0	0
AC136716.3	0	0	0	0	0	0	0	0	0	0	0	0	0
AC136921.1	0	0	0	0	0	0	0	0	0	0	0	0	0
AC137605.1	0	0	0	0	0	0	0	0	0	0	0.858813	1.06305	0
AC137742.1	0	0	0	0	0	0	0	0	0	0	0	0	0
AC138310.1	0	0	0	0	0	0	0	0	0	0	0	0	0
AC138310.2	0	0	0	0	0	0	0	0	0	0	0	0	0
AC138605.1	0	0	0	0	0	0	0	0	0	0	0	0	0
AC139060.1	0	0	0	0	0	0	0	0	0	0	0	0	0
AC139155.1	0	0	0	0	0	0	0	0	0	0	0	0	0
AC139209.1	0	1.30969	0	1.53761	0	0	0	0	0	0	4.02484	0	0
AC139573.1	0	0	0	0	0	0	0	0	0	0	0	0	0
AC139573.2	0	0	0	0	0	0	0	0.894036	0	0	0	0	0
AC139750.1	0	0	0	0	0	0	0	0	0	0	0	0	0
AC139750.2	0	0	0	0	0	0	0	0	0	0	0	0	0
AC140267.1	0	0	0	0	0	0	0	0	0	0	0	0	0
AC140300.2	0	0	0	0.79011	0	0	0	0	0	0	0.812633	2.17359	0
AC140325.1	0	0	0	0	0	0	0	0	0	0	0	0	0
AC140325.2	0	0	0	0	0	0	0	0	0	0	0	0	0
AC140325.3	0	0	0	0	0	0	0	0	0	0	0	0	0
AC140325.4	0	0	0	0	0	0	0	0	0	0	0	0	0
AC140365.1	0	0	0	0	0	0	0	0	0	0	0	0	0
AC141482.1	0	0	0	0	0	0	0	0	0	0	0	0	0
AC141879.1	0	0	0	0	0	0	0	0	0	0	0	0	0
AC142213.1	0	0	0	0	0	0	0	0	0	0	0	0	0
AC142213.2	0	0	0	0	0	0	0	0	0	0	0	0	0
AC142213.3	0	0	0	0	0	0	0	0	0	0	0	0	0
AC142213.4	0	0	0	0	0	0	0	0	0	0	0	0	0
AC142213.5	0	0	0	0	0	0	0	0	0	0	0	0	0
AC144408.3	0	0	0	6.15747	0.905561	3.94911	0.873584	3.5899	1.1131	0.928532	4.83539	2.22858	13.5906
AC147512.1	0	0	0	0	0	0	0	0	0	0	0	0	0
AC147512.2	0	0	0	0	0	0	0	0	0	0	0	0	0
AC147983.1	0	0	0	0	0	0	0	0	0	0	0	0	0
AC147983.2	0	0	0	0	0	0	0	0	0	0	0	0	0
AC149090.1	1091.54	270.699	380.516	1446.89	435.601	426.9	213.546	462.962	157.609	313.995	1038.09	509.614	206.497
AC149294.1	0	17.9345	3.93796	1.56109	0	0	0	0.899601	0	2.78885	0	0	0.994309
AC150035.1	0	0	1.28102	0	0	0	0.869768	0	0	0	0	0	0
AC150035.2	0	0	1.31781	0	0	0	0	0.885811	0	0	0.795422	0	0
AC150314.1	0	0	0	0	0	0	0	0	0	0	0	0	0
AC150901.1	0	0	0	0	0	0	0	0	0	0	0	0	0
AC151267.1	0	0	0	0	0	0	0	0	0	0	0	0	0
AC151270.1	0	0	0	0	0	0	0	0	0	0	0	0	0
AC151275.1	1.13164	0	0	0	0	0	0	0	1.10793	0	0	0	0
AC151284.1	2.28041	3.89785	1.31569	3.91	5.43211	2.95209	5.36375	0.904522	1.11591	1.87043	0.802408	3.20522	3.05377
AC151284.2	6.83337	2.60213	1.31243	2.34026	3.62115	4.9222	3.5619	1.80653	4.46169	0.934021	6.42309	8.60395	8.17749
AC151292.2	0	0	0	0	0	0	0	0	0	0	0	0	0
AC151293.1	0	0	0	0	0	0	0	0	0	0	0	0	0
AC151299.1	0	0	0	0	0	0	0	0	0	0	0	0	0
AC151299.3	0	0	0	0	0	0	0	0	0	0	0	0	0
AC151473.1	0	0	0	0	0	0	0	0	0	0	0	0	0
AC151987.1	0	0	0	0	0	0	0	0	0	0	0	0	0
AC153137.1	0	0	0	0	0	0	0	0	0	0	0	0	0
AC154179.1	1.12842	0	0	0	0	0	0	0	0	0	0	0	0
AC154187.2	913.848	1179.77	987.027	1542.63	2019.36	1997.42	916.871	937.906	976.903	858.779	1374.39	1530.99	1537.27
AC154187.3	0	0	0	0	0	0	0	0	0	0	0	0	0
AC154188.1	1.12956	0	0	0	0	0	0	0	0	0	0.805764	0	0
AC154201.1	0	0	0	0	0	0	0	0	0	0	0	0	0
AC154218.1	0	0	0	0	0	0	0	0	0	0	0	0	0
AC154247.1	0	0	0	0.764326	0	0	0	0	0	0	0	0	0
AC154275.1	0	0	0	0	0	0	0	0	0	0	0	0	0
AC154275.2	0	0	0	0	0	0	0	0	0	0	0	0	0
AC154306.1	0	0	0	0	0	2.97285	0	0	0	0	0	0	0
AC154326.1	0	0	0	0	0	0	0	0	0	0	0	0	0
AC154341.1	0	0	0	0	0	0	0	0	0	0	0	0	0
AC154341.2	0	0	0	0	0	0	0	0	0	0	0	0	0
AC154343.1	0	0	0	0	0	0	0	0	0	0	0	0	0
AC154343.2	0	0	0	0	0	0	0	0	0	0	0	0	0
AC154369.1	0	0	0	0	0	0	0	0	0	0	0	0	0
AC154378.2	0	0	0	0	0	0	0	0	0	0	0	0	0
AC154378.3	0	0	1.28748	0.764447	0	0	0.866729	1.78505	0	0	0	0	0
AC154378.4	0	0	1.28763	0	0	0	0	0	0	0	0	0	0
AC154379.1	0	0	0	0	0	0	0	0	0	0	0	0	0
AC154381.1	1.13445	1.31151	0	0	0	0	3.50554	0.899099	2.22913	3.72058	2.41932	1.11111	2.08792
AC154408.1	0	0	0	0	0	0	0	0	0	0	0	0	0
AC154443.1	0	0	0	0	0	0	0	0	0	0	0	0	0
AC154443.2	0	0	0	0	0	0	0	0	0	0	0	0	0
AC154457.1	0	0	0	0	0	0	0	0	0	0	0	0	0
AC154457.2	0	0	0	0	0	0	0	0	0	0	0	0	0
AC154457.3	1.13901	3.91546	1.31019	0	0.906529	5.91826	1.77508	5.41824	1.11632	0.933922	3.21857	1.08588	3.08686
AC154464.1	0	0	0	0	0	0	0	0	0	0	0	0	0
AC154483.1	0	0	0	0	0	0	0	0	0	0	0	0	0
AC154486.1	0	0	0	0	0	0	0	0	0	0	0	0	0
AC154486.2	0	0	0	0	0	0	0	0	0	0	0	0	0
AC154486.3	1.13109	1.31119	0	2.30473	0.904958	1.97365	1.74304	0	1.11212	8.34671	0.805603	3.35112	0
AC154493.1	0	0	0	0	0	0	0	0	0	0	0	0	0
AC154500.1	0	0	0	0	0	0	0	0	0	0	0	0	0
AC154507.1	0	0	0	0	0	0	0	0	0	0	0	0	0
AC154518.1	0	0	0	0	0	0	0	0	0	0	0	0	0
AC154540.1	0	0	0	0.764326	0	0	0	0	0	0	0	0	0
AC154540.2	0	0	0	0.764326	0	0	0	0	0	0	0	0	0
AC154540.3	0	0	3.92923	2.33556	1.80597	1.96368	0	0.901202	0	0	0	0	1.01872
AC154544.1	0	0	0	0	0	0	0	0	0	0	0	0	0
AC154555.2	0	0	0	0	0	0	0	0	0	0	0	0	0
AC154604.1	0	0	0	0	0	0	0	0	0	0	0	0	0
AC154605.1	0	0	0	0	0	0	0	0	0	0	0	0	0
AC154608.1	0	1.34294	0	0	1.88895	0	0	0	0	0	0	1.0617	0
AC154667.2	0	0	0	0	0	0	0	0	0	0	0	0	3.16631
AC154679.1	0	0	0	0.764326	0	0	0	0	0	0	0	0	0
AC154679.2	0	0	0	0	0	0	0	0	0	0	0	0	0
AC154679.3	0	0	0	0	0	0	0	0	0	0	0	0	0
AC154679.4	0	0	0	0	0	0	0	0	0	0	0	0	0
AC154694.1	0	0	0	0	0	0	0	0	0	0	0	0	0
AC154707.1	0	0	0	0	0	0	0	0	0	0	0	1.13189	0
AC154707.2	0	0	0	0	0	0	0	0	0	0.925266	0	0	0
AC154711.1	0	0	0	0	0	0	0	0	0	0	0	0	0
AC154753.1	0	0	0	0	0	0	0	0	0	0	0	0	0
AC154763.1	0	0	0	0	0	0	0	0	0	0	0	0	0
AC154764.1	0	0	0	0	0	0	0	0	0	0	0	0	0
AC154766.1	0	0	0	0	0	0	0	0	0	0	0	0	0
AC154766.2	0	0	0	0	0	0	0	0	0	0	0	0	0
AC154766.3	0	0	0	0	0	0	0	0	0	0	0	0	0
AC154774.1	0	0	0	0	0	0	0	0	0	0	0	0	0
AC154779.1	0	0	0	0	0	0	0	0	0	0	0	0	0
AC154779.2	0	0	0	0	0	0	0	0	0	0	0	0	0
AC154779.3	0	0	0	0	0	0	0	0	0	0	0	0	0
AC154779.4	8.02359	9.0463	2.66242	3.95357	5.436	4.91462	4.54013	0.910372	3.35881	5.64212	4.80574	5.17732	6.98431
AC154786.2	0	0	0	0	0	0	0	0	0	0	0	0	0
AC154787.1	0	0	0	0	0	0	0	0	0	0	0	0	0
AC154787.2	0	0	0	0	0	0	0	0	0	0	0	0	0
AC154807.1	1.12586	0	0	0	0	0	0.884445	0	0	0	0.79091	0	0
AC154836.1	0	0	0	0	0	0	0	0	0	0	0	0	0
AC154912.4	2.2496	0	0	0.779647	0	0.971339	0	0	0	0	0	0	0
AC155162.1	0	0	0	0	0	0	0	0	0	0	0	0	0
AC155268.1	0	0	0	0	0	0	0	0	0	0	0	0	0
AC156014.1	0	0	0	0	0	0	0	0	0	0	0	0	0
AC156020.1	0	0	0	0	0	0	0	0	0	0	0	0	0
AC156023.1	0	0	0	0	0	0	0	0	0	0	0	0	0
AC158985.1	0	0	0	0	0	0	0	0	0	0	0	0	0
AC158985.2	0	0	0	0	0	0	0	0	0	0	0	0	0
AC159187.1	1.12842	0	0	0	0	0	0	0	0	0	0	0	0
AC159309.1	0	0	0	0	0	0	0	0	0	0	0	0	0
AC159898.1	0	0	0	0	0	0	0	0	0	0	0	0	0
AC159898.2	0	0	0	0	0	0	0	0	0	0	0	0	0
AC161258.1	0	0	0	0	0	0	0	0	0	0	0	0	0
AC161261.1	0	0	0	0	0	0	0	0	0	0	0	0	0
AC161261.2	0	0	0	0	0	0	0	0	0	0	0	0	0
AC161261.3	0	0	0	0	0	0	0	0	0	0	0	0	0
AC161261.4	0	0	0	0	0	0	0	0	0	0	0	0	0
AC161379.1	0	0	0	0	0	0	0	0	0	0	0	0	0
AC161520.1	0	0	0	0	0	0	0	0	0	0	0	0	0
AC161605.1	0	0	0	0	0	0	0	0	0	0	0	0	0
AC161605.2	0	0	0	0	0	0	0	0	0	0	0	0	0
AC161605.3	0	0	0	0	0	0	0	0	0	0	0	0	0
AC162305.2	0	0	0	0	0	0	0	0	0	0	0	0	0
AC162800.1	0	0	0	0	0	0	0	0	0	0	0	0	0
AC162805.1	0	0	0	0	0	0	0	0	0	0	0	0	0
AC162805.2	0	0	0	0	0	0	0	0	0	0	0	0	0
AC162805.3	0	0	0	0	0	0	0	0	0	0	0	0	0
AC162805.4	0	0	0	0	0	0	0	0	0	0	0	0	0
AC162805.5	0	0	0	0	0	0	0	0	0	0	0	0	0
AC162805.6	0	0	0	0	0	0	0	0	0	0	0	0	0
AC162805.7	0	0	0	0	0	0	0	0	0	0	0	0	0
AC162923.1	0	0	0	0	0	0	0	0	0	0	0	0	0
AC163355.1	0	0	0	0	0	0	0	0	0	0	0	0	0
AC163355.2	4.50738	2.55245	9.1322	0	0	0	2.66792	0	2.20258	0.924828	0	0	0
AC163611.1	0	0	0	0	0	0	0	0	0	0	0	0	0
AC163611.2	0	0	0	0	0	0	0	0	0	0	0	0	0
AC163634.1	0	0	0	0	0	0	0	0.894036	0	0	0	0	0
AC163662.1	30.7356	11.7172	36.7044	7.79097	9.05269	5.90785	4.44438	6.31883	5.57579	3.73391	7.22806	1.07883	2.04838
AC163667.1	0	0	0	0.759852	0	0	0.870397	0	0	0	0	0	0
AC163694.1	0	0	0	0	4.55576	2.97955	0	0	0	0	4.86388	2.23599	5.25005
AC163715.1	0	0	0	0	0	0	0	0	0	0	0	0	0
AC164084.1	0	0	1.29282	0	0	0	0	0.89372	1.10702	0	0	0	0
AC164084.2	0	0	0	0	0	0	0	0	0	0	0	0	0
AC164084.3	0	0	0	0	0	0	0	0	0	0	0	0	0
AC164088.1	0	0	0	0	0	0	0	0	0	0	0	0	0
AC164165.1	0	0	0	0	0	0	0	0	0	0	0	0	0
AC164296.1	0	0	0	0	0.902869	0	0	0.896515	1.11052	0	0	0	0
AC164314.2	0	0	0	0	0	0	0	0	0	0	0	0	0
AC164431.1	0	0	0	0	0	1.97526	0	0	0	0	0	0	0
AC164431.2	0	0	0	0.764326	0	0	0	0	0	0	0	0	0
AC164546.2	0	0	0	0	0	0	0	0	0	0	0	0	0
AC164558.2	0	0	0	0	0	0	0	0	0	0	0	0	0
AC164970.1	0	0	0	0	0	0	0	0	0	0	0	0	0
AC165079.1	0	3.92456	2.62014	0	2.7235	0	0	0	3.35281	0	0	0	3.09941
AC165151.1	0	0	0	0	0	0	0	0	0	0.925266	0	0	0
AC165157.1	0	0	0	0	0	0	0	0	0	0	0	0	0
AC165157.3	0	0	0	0	0	0	0	0	0	0	0	0	0
AC165294.1	0	0	0	0	0	0	0	0	0	0	0	0	0
AC165294.2	0	0	0	0	0	0	0	0	0	0	0	0	0
AC165294.3	0	0	0	0	0	0	0	0	0	0	0	0	0
AC165953.1	0	0	1.29661	0	0	0	0	0	0	0	0	1.12405	0
AC165958.1	0	0	0	0	0	0	0	0	0	0	0	0	0
AC165958.2	0	0	0	0	0	0	0	0	0	0	0	0	0
AC165960.1	0	0	0	0	0	0	0	0	0	0	0	0	0
AC165961.2	0	0	0	0	0	0	0	0	0	0	0	0	0
AC166058.1	0	0	0	0	0	0	0	0	0	0	0	0	0
AC166110.2	2.25535	0	3.86934	2.29766	2.70678	0	0.868818	0	0	0	0.80322	0	0
AC166110.3	1.12935	0	0	0	0.904962	0.987402	0	2.68451	2.22296	0.926015	0	0	2.10518
AC166114.1	0	0	0	0	0.907071	0	10.5233	2.69896	0	5.58431	4.03464	4.44693	7.31198
AC166341.1	0	0	0	0	0	0	0	0	0	0	0	0	0
AC166360.2	0	0	0	0	0	0	0	0	0	0	0	0	0
AC166572.1	0	0	0	0	0	0	0	0	0	0	0	0	0
AC166710.1	0	0	0	0	0	0	0	0	0	0	0	0	0
AC166832.1	0	0	0	0	0	0	0	0	0	0	0	0	0
AC166832.2	0	0	0	0	0	0	0	0	0	0	0	0	0
AC167192.1	0	0	0	0	0	0	0.867331	0	0	0	0	0	0
AC167249.1	0	0	0	0	0	0	0	0.894036	0	0	0	0	0
AC167363.3	0	0	0	0	0	0	0	0	0	0	0	0	0
AC167670.1	0	0	0	0	0	0	0	0	0	0	0	0	0
AC168063.1	0	0	0	0	0	0	0	0	0	0	0	0	0
AC168066.1	0	0	0	0	0	0	0	0	0	0	0	0	0
AC168066.2	0	0	0	0	0.90491	0	0	0	0	0	0	0	0
AC168090.2	0	0	0	0	0	0	0	0.894036	0	0	0	0	0
AC168269.1	0	0	0	0	0	0	0	0	0	0	0	0	0
AC168977.1	2.26122	3.93618	3.8776	1.53493	2.71508	1.97416	0	2.68776	2.224	0	0	1.12029	0
AC168977.2	0	0	0	1.57993	0	0	0	0.909869	0	0	0	0	2.00683
AC169506.1	0	0	0	0	0	0	0	0	0	0	0	0	0
AC169506.2	1.13388	0	0	0	0	1.96135	0	3.59658	0	0.929806	1.59975	0	0
AC169506.3	0	0	0	0	0.917122	0	0	0	0	1.90313	0	0	1.0126
AC169509.1	80.5641	142.027	122.368	22.882	20.3702	47.0276	267.015	288.816	266.689	347.153	150.381	134.852	155.968
AC170887.1	0	0	0	0	0	0	0	0	0	0	0	0	0
AC170998.1	1.12381	0	0	0.767464	0	0	0	0	0	0	0	0	0
AC171202.1	0	0	0	0	0	0	0	0.894036	0	0	0	0	0
AC171211.1	0	0	0	0	0	0	0	0	0	0	0	0	0
AC171405.1	0	0	0	0	0	0	0	0	0	0	0	0	0
AC171405.2	0	0	0	0	0	0	0	0	0	0	0	0	0
AC171405.3	0	0	0	0	0	0	0	0	0	0	0	0	0
AC171405.4	0	0	0	0	0	0	0	0	0	0	0	0	0
AC174780.1	0	0	0	0	0	0	0	0	0	0	0	0	0
AC174797.1	0	0	0	0	0	0	0	0	0	0	0	0	0
AC174929.1	0	0	0	0	0	0	0	0	0	1.81834	4.92514	0	0
AC174929.2	5.78286	16.8455	14.8603	78.3013	42.9287	110.904	0	0.920407	3.39421	9.48129	43.4605	21.1981	24.6182
AC183095.1	10.1742	5.25623	0	0	0	0	11.2941	0	16.6856	3.70769	4.84029	6.75507	9.46992
AC183097.2	0	0	0	3.82163	0	0	0	0	0	0	0	0	0
AC183097.3	0	0	0	0	0	0	0	0	0	0	0	0	0
AC183097.4	0	0	0	0	0	0	0	0	0	0	0	0	0
AC188608.1	0	0	0	0	0	0	0	0	0	0	0	0	0
AC192777.1	0	0	0	0	0	0	0	0	0	0	0	0	0
AC192777.2	0	0	0	0	0	0	0	0	0	0	0	0	0
AC192777.3	0	0	0	0	0	0	0	0	0	0	0	0	0
AC202135.1	0	0	0	0	0	0	0	0	0	0	0	0	0
AC225888.1	4.52327	0	2.58629	3.07146	0.904936	0	0	0	0	4.63598	3.22271	1.11838	0
AC234645.1	0	0	0	0	0	0	0	0	0	0	0	0	0
AC238676.1	7.91644	1.31202	0	0	1.81029	4.93581	1.74149	4.48088	3.33662	1.85456	4.83557	5.59775	0
AC240971.1	0	0	0	0	0	0	0	0	0	0	0	0	0
AC240971.2	1.15467	0	0	0	0	0	0	0.91695	1.12798	0	0	1.05584	0
AC240971.3	0	0	0	0	0	0	0	0	0	0	0	0	0
AC241601.1	0	0	0	0	0	0	0	0	0	0	0	0	0
AC241601.2	0	0	0	0	0	0	0	0	0	0	0	0	0
AC241617.1	0	0	0	0	0	0	0	0	0	0	0	0	0
AC241886.1	0	0	0	0	0	0	0	0	0	0	0	0	0
AC241886.2	0	0	0	0	0	0	0	0	0	0	0	0	0
AC242683.1	0	0	0	0.771502	1.80938	0	1.75368	0	3.33799	0.929016	0.804455	2.20751	0
AC242685.1	1.1465	2.56759	0	0	0	0	0	0	0	0	0	0	0
AC243907.1	0	1.31473	0	0	0	0	0	0	0	0	0	0	0
Acaa1a	3558.24	2582.13	2848.3	1694.79	1561.83	1707.71	2111.44	1395.66	2750.87	1390.13	1481.81	1435.2	1407.78
Acaa1b	15141.5	6387.66	9588.28	14579.6	5978.51	6846.38	13182	5565.06	11028.6	3941.73	3473.87	3541.25	3475.41
Acaa2	16946.6	14937.6	14591.4	16936	16048.8	17749.1	11286.3	7986.32	12583.6	7233.63	9790.23	11163.7	10245.6
Acaca	1115	850.789	1402.47	2678.94	5308.58	2849.34	1983.18	1082.58	1172.27	1548.87	3997.12	5069.52	5342.54
Acacb	990.379	600.792	1133.85	1292.47	1156.83	870.881	246.132	131.112	337.637	174.452	1038.28	1152.97	959.082
Acad10	642.405	439.929	322.165	382.022	508.382	471.384	330.41	174.247	377.201	229.034	458.306	337.862	337.841
Acad11	7070.54	5438.09	4415.94	3861.39	2735.68	2949.11	6803.79	5467.24	6286.34	4092.08	3056.8	2966.69	2712.81
Acad12	193.735	140.224	128.775	253.975	431.466	285.375	90.4841	70.7239	88.4759	64.2253	235.73	211.928	181.021
Acad8	905.099	721.312	694.316	997.062	1017.14	926.363	662.979	526.144	652.53	454.494	792.63	799.641	740.345
Acad9	726.096	490.204	789.875	499.395	573.086	705.782	335.11	293.754	379.187	313.388	436.328	387.201	433.793
Acadl	3562.37	3506.4	2528.25	4634.73	3662.74	3595.01	2748.67	1963.46	2326.2	1696.07	3349.29	3209.06	3375.21
Acadm	5766.67	4405.49	4076.73	6392.73	4461.93	4557.41	4747.83	3564.31	4544.91	3351.99	5030.89	4270.53	4927.45
Acads	3344.29	2857.33	2717.74	2874.84	3028.17	3381.59	2434.37	1732.45	2610.45	1631.32	2402.64	2358.74	2323.66
Acadsb	2297.59	2095.36	1307.14	1475.16	1290.26	1512.68	1569.36	1198.92	1660.97	1365.78	1785.94	1803.67	1321.34
Acadvl	7611.29	7106.58	7048.13	6851.29	5995.77	6684.61	6697.26	5718.11	6794.03	4946.27	5126.45	5259.9	5781.12
Acan	0	0	0	0	0	0	0	0	0	0	0	0	0
Acap1	15.1317	14.1436	15.1198	21.9641	22.1436	6.30072	9.25302	16.1726	20.1087	7.88811	30.7282	11.9289	18.5739
Acap2	221.198	216.048	190.069	212.178	182.756	185.464	204.998	182.932	154.871	287.911	218.396	231.479	175.228
Acap3	72.456	35.1163	45.3692	119.627	99.6759	96.4555	71.1804	69.8301	33.674	35.5805	69.6916	67.2864	110.803
Acat1	7084.62	4210.48	4233.55	6900.37	3607.35	4352.08	2056.31	1250.83	2026.41	1250.76	2380.21	1984.39	2114.11
Acat2	1497.16	820.75	2561.82	508.736	626.948	626.243	323.876	286.244	327.269	256.335	208.893	263.444	224.29
Acat3	6779.46	6060.92	8723.67	733.358	637.143	758.321	2896.95	1530.52	3342.15	1742.31	337.057	344.176	338.989
Acbd3	227.027	315.217	329.028	202.21	196.365	156.965	696.035	623.767	611.371	818.814	429.737	484.092	454.407
Acbd4	694.745	671.043	665.828	140.096	165.735	145.023	371.886	314.928	460.131	347.208	126.558	184.84	95.6271
Acbd5	2680.03	1542.6	2206.46	1531.98	1107.02	1261.33	1160.05	661.168	1517.22	1098.03	1330.27	1441.5	1430.76
Acbd6	423.812	666.157	425.613	327.851	464.274	539.392	444.72	406.796	472.876	354.976	529.502	632.381	500.991
Acbd7	0	0	0	0	0	0	0	0	0	0	0	0	0
Accs	58.9657	34.3898	65.1261	68.0506	54.4983	58.7712	81.8306	133.522	69.749	85.09	100.041	91.8427	58.6605
Accsl	0	0	0	0	0	0	0	0	0	0	0	0	0
Acd	238.707	212.345	249.727	278.1	298.621	295.155	271.794	219.452	258.05	222.781	310.102	303.003	244.369
Ace	21.2952	29.7095	19.9112	13.6229	21.2308	29.0578	15.5041	10.4096	26.1265	16.3758	18.8629	25.6826	25.0244
Ace2	14.6578	8.50087	6.28536	4.97626	4.39896	12.2189	14.1097	6.2307	10.8109	9.01384	5.61223	7.25092	15.2797
Ace3	0	0	0	0	0	0	0	0	0	0	0	0	0
Acer1	1.12964	0	0	0	0	0	0	0	0	0	0.805705	0	0
Acer2	112.844	144.67	154.835	241.672	188.621	167.355	246.776	239.629	276.055	194.732	242.058	273.576	198.972
Acer3	109.386	142.738	203.987	224.57	194.982	302.043	278.931	234.806	235.145	291.146	357.744	266.874	359.259
Ache	5.89531	1.36829	0	4.80212	7.55048	5.14691	2.36405	0	2.3193	0	7.93179	3.50492	7.65568
Acin1	723.336	720.099	533.892	999.558	723.411	691.909	619.852	754.173	528.801	827.495	731.92	660.491	886.507
Ackr1	10.1158	3.90131	3.98472	6.87791	11.6802	5.87658	6.07343	8.01692	3.41981	1.90234	17.5879	8.82807	8.2883
Ackr2	25.9946	38.0505	91.9895	14.8062	30.8176	20.6636	20.5921	41.2921	29.5654	74.6253	20.8151	22.208	33.9323
Ackr3	13.5553	0	10.3234	8.42739	11.7633	20.7308	7.81362	7.16053	5.55753	5.55732	20.9576	10.1226	15.7688
Ackr4	8.60485	13.4153	16.5361	17.7157	17.3488	15.9253	17.8305	12.229	13.6132	8.64777	18.4259	14.6484	12.6163
Acly	2632.36	1923.95	3377.95	3306.36	4951.57	2412.98	3463.54	2983.13	2072.75	3300.44	5369.1	8891.55	14832.7
Acmsd	625.904	1645.43	967.179	436.015	693.487	624.06	276.938	159.662	388.453	299.052	574.597	571.048	579.975
Acnat1	470.362	445.209	603.153	534.581	503.442	466.464	586.314	322.343	627.114	446.81	477.625	354.436	373.826
Acnat2	430.578	879.681	4774.83	2061.94	3258.16	2595.32	488.032	364.934	767.102	793.446	970.191	903.916	1261.42
Aco1	4654.4	3286.85	3922.55	2494.41	3075.74	2762.21	2268.15	1822.27	2399.2	1786.62	1940.71	1794.45	1924.24
Aco2	3363.87	4687	3449.44	3609.71	4480.65	4674.29	4068.01	3427.15	4113.45	3118.34	3444.85	3922.27	4379.43
Acod1	3.38648	0	1.2898	0.765775	1.80814	0.986235	0	0.894463	1.1106	0	1.61052	0	0
Acot1	883.022	669.741	185.733	8619.54	3341.1	3993.5	700.72	256.15	314.88	87.5697	4214.97	2443.98	2717.6
Acot10	0	0	0	0	0	0	0	0	0	0	0	0	0
Acot11	133.393	95.3844	365.456	134.595	139.725	168.182	657.022	581.422	889.529	621.158	714.975	703.69	618.142
Acot12	1792.81	2073.78	1666.4	642.32	448.852	613.095	2109.23	1874.6	2694.8	2140.11	434.943	591.823	516.524
Acot13	732.972	585.685	576.332	623.355	577.386	732.307	350.264	342.72	402.131	313.857	449.17	490.57	567.181
Acot2	103.986	103.68	59.4234	981.001	520.369	520.221	1065.18	841.002	838.332	630.198	3416.46	2171.95	2308.14
Acot3	207.466	240.749	23.1439	2069.01	1186.14	1077.17	12.769	8.13697	0	3.36383	368.117	213.328	224.54
Acot4	934.661	634.664	361.688	1344.68	610.771	570.377	298.82	331.759	180.535	300.577	538.54	429.918	401.622
Acot5	0	0	0	2.36234	2.78124	3.03256	0	3.35805	0	1.90062	1.65037	5.2302	1.07144
Acot6	101.104	91.9602	35.7189	196.803	153.051	135.971	105.945	163.423	81.3612	105.337	105.946	133.028	109.434
Acot7	419.137	289.344	220.998	358.915	368.816	365.045	531.761	488.527	480.94	328.841	348.917	332.184	452.804
Acot8	225.297	171.036	228.706	250.126	188.293	229.485	225.085	161.344	224.147	181.947	179.076	131.81	165.173
Acot9	44.0414	101.407	144.651	189.9	187.694	226.509	92.2864	117.104	82.2918	102.064	175.023	138.388	173.621
Acox1	44080.3	26589.2	29617.1	22959.4	14126.3	13764.2	26276.3	22448.8	30996.7	18228.2	10914.2	11034.1	10090.9
Acox2	4295.69	8218.78	4736.77	2835.52	3407.39	3789.39	5235.6	5492.86	5875.52	4632.75	2335.86	3514.13	2740.93
Acox3	576.84	395.92	439.48	688.302	719.194	679.223	410.229	435.397	387.383	473.935	741.195	736.103	688.621
Acoxl	0	0	0	0.764326	0	0	0	0	0	0	0	0	0
Acp1	1132.35	989.288	1295.29	870.893	782.461	1163.29	767.235	654.576	664.26	843.604	860.191	1015.1	909.592
Acp2	1002.94	1225.69	1356.74	766.685	984.687	863.074	949.886	875.183	789.1	796.181	684.502	704.794	608.402
Acp4	0	0	0	0	0	0	0	0	0	0	0	0	0
Acp5	2490.02	2316.84	2437.82	840.721	1028.24	883.913	1393.1	1357.25	2373.86	1257.21	702.85	699.733	638.178
Acp6	818.687	539.987	582.622	659.84	568.171	645.852	706.2	616.825	654.878	431.232	637.625	599.702	581.055
Acp7	0	0	0	0	0	0	0	0	0	0	0	0	0
Acpp	182.636	203.119	215.643	111.89	289.534	211.245	27.2202	23.7969	43.1125	10.0758	33.8705	107.846	33.0389
Acr	1.18982	0	0	0	0	0	0	0	0	0	1.52991	0	0
Acrbp	38.3816	4.3962	5.96539	31.3136	10.8958	4.30433	6.51008	23.7179	8.14424	22.2481	19.0938	26.8164	8.22397
Acrv1	0.765442	0	0	0	0	0	0	0	0	0	0	2.47152	0.712576
Acsbg1	1.87074	0	1.06862	0	2.24767	2.45206	0.719007	2.22349	0	2.30087	8.83919	0.930868	0.870192
Acsbg2	0	0	0	0.767809	0	1.97767	0	0	0	0	0	1.12539	0
Acsf2	5596.02	3095.35	4549.74	4924.48	5306.75	5063.58	2884.06	2217.01	3614.78	2187.69	4485.35	4562.88	4327.89
Acsf3	708.981	637.494	679.65	635.832	902.747	795.654	614.395	586.202	667.056	474.077	582.374	701.611	691.65
Acsl1	20839.9	20113.9	12066	12739.4	9018.83	11538.9	13209	7698.51	14855.4	5924.81	5539.88	6162.23	4981.51
Acsl3	315.328	461.927	568.473	116.767	103.626	60.3616	486.024	331.274	399.067	332.977	257.176	242.385	228.112
Acsl4	528.447	1756.05	1550.22	2621.82	1935.6	2419.22	5021.1	3421.01	5907.77	7743.45	2526.58	2584.4	2404.17
Acsl5	8296.96	8938	6997.44	2706.75	2443.61	2410.15	8668.07	6942.86	9205.31	7543.88	2249.35	2238.51	2941.43
Acsl6	5.59853	0	6.86127	0	0	0	0.923611	0	1.18122	0	0	0	0
Acsm1	8758.64	7280.66	9724.58	1711.45	2291.97	2664.23	5261.08	4963.78	5353.59	5515.76	1776	2387.15	1953.3
Acsm2	81.1415	48.2507	205.42	2.96301	0.399276	1.30709	44.895	67.7504	65.3937	85.1798	1.42318	0.498035	0.464884
Acsm3	1643.38	1024.59	976.65	1592.56	1045.41	1413.72	560.258	261.503	609.455	416.121	815.425	927.972	527.971
Acsm4	0	0	0	0	0	0	0	0.894036	0	0	0	0	0
Acsm5	2278.51	1080.54	1866.77	962.459	978.109	1059.24	1957.82	1930.77	1900.71	2332.25	820.252	734.693	541.055
Acss1	0.810859	27.0257	1.85227	1.64949	0.649653	4.25276	0.622974	1.28498	0	2.65946	4.63013	5.38751	0
Acss2	3390.72	977.961	2090.74	1077.19	1376.26	1280.35	1001.1	687.497	1097.01	654.811	983.197	885.807	714.691
Acss3	408.168	177.777	274.594	336.121	235.163	209.241	184.06	74.7531	217.409	159.638	183.359	126.869	112.25
Acta1	0	0	2.61941	0	0	0	0	0	0	0	2.31141	2.18441	0.750498
Acta2	101.768	20.9889	33.615	71.3953	97.7407	151.012	31.3424	19.7129	16.6805	13.9071	81.3859	81.7124	48.2154
Actb	5106.84	8741.21	14653.2	5185.03	8528.87	7369.84	6263.34	5255.53	6013.78	6579.18	4855.46	5055.91	4873.93
Actbl2	0	0	0	0	0	0	0	0	0	0	0	0	0
Actc1	0	18.6174	3.52776	1.39659	3.28948	1.79346	0.792242	0	0	0	0	1.01449	0
Actg-ps1	0	0	0	0	0	0	0	0	0	0	1.61315	0	0
Actg1	1706.7	3489	2497.89	2873.08	6636.54	4451.27	3061.58	2522.75	1896.24	1548.72	2716.47	3349.55	2469.99
Actg2	8.35374	5.35291	5.75632	3.2984	4.94854	13.4643	3.39189	0	0	0	10.9867	6.2201	2.82629
Actl10	0	0	0	0	0	0	0.873492	0	1.11447	1.8588	1.61453	2.23805	2.09754
Actl11	0	0	0	0	0	0	0	0	0	0	0	0	0
Actl6a	270.897	331.667	405.562	346.003	304.236	341.017	596.451	614.091	464.037	483.206	361.017	362.314	447.307
Actl6b	3.04522	0	0	0.373324	0	0	1.29275	0	0	0	0	1.14957	0
Actl7a	0	0	0	0	0	0	0	0	0	0	0	0	0
Actl7b	0	0	0	0	0	0	0	0	0	0	0	0	0
Actl9	0	0	0	1.54003	0	0	0	0	0	0	0.806789	0	1.04737
Actn1	411.268	206.345	535.632	890.467	1243.88	1044.08	159.453	138.379	258.089	139.845	661.938	703.747	645.656
Actn2	1.13082	2.61987	0	2.30509	0	0.986144	1.74383	0	0	0.927189	1.61001	0	1.04497
Actn3	0	0	0	0	0.697939	0.761404	0	2.07129	2.82526	2.85783	0.6217	0.867149	7.92964
Actn4	3031.7	4545.83	3771.77	2435.75	3140.84	2944.03	2461.42	2107.32	2480.12	2053.76	1927.18	1886.84	2088.39
Actr10	464.598	806.458	756.709	683.528	773.846	1018.02	719.936	686.857	760.02	673.784	755.809	831.851	984.059
Actr1a	1093.73	1360.16	1223.8	1117.47	1389.13	1310.07	1547.92	1453.07	1536.35	1351.69	1143.84	1268.97	1306.21
Actr1b	1098.28	1135.57	1221.18	1364.93	1486.02	1523.3	1262.94	1307.7	1201.79	1471.96	1443.08	1517.52	1693.87
Actr2	1238	1539.5	1513.25	1254.51	1008.15	994.378	1146.57	988.798	1218.62	1310.29	1073.75	1134.81	1007.18
Actr3	1022.53	1265.9	1253.46	955.11	926.942	1130.22	1004.67	1102.01	1031.31	943.726	1017.88	1079.8	978.477
Actr3b	0.931621	2.16282	2.5677	0.762338	0	2.44045	0	6.58647	1.10411	3.05549	4.46452	3.33234	3.12099
Actr5	98.4706	77.8081	69.092	140.861	132.636	130.312	101.987	75.3038	81.4317	57.7823	163.471	118.728	119.697
Actr6	103.131	114.319	119.508	128.728	77.2381	119.633	185.511	140.315	243.487	244.536	96.7275	109.474	97.5903
Actr8	487.153	563.66	413.11	504.989	496.964	553.102	533.881	501.671	532.769	373.276	504.122	478.22	526.648
Actrt1	0	0	0	0	0	0	0	0	0	0	0	0	0
Actrt2	0	0	0	0	0	0	0	0	0	0	0	0	0
Actrt3	0	0	0	0	0	0	0	0	0	0	0	0	0
Acvr1	208.652	233.256	187.019	196.462	191.468	178.849	166.946	155.555	132.869	141.13	145.893	224.269	190.069
Acvr1b	276.681	346.795	346.911	188.34	182.8	146.135	152.649	184.329	133.374	181.493	105.623	87.9118	106.318
Acvr1c	1.12873	0	0	0	0	0	0	0	0	0	1.61271	0	0
Acvr2a	280.331	255.869	170.154	235.923	188.463	149.648	375.744	264.628	336.351	339.487	221.044	177.136	218.187
Acvr2b	39.2813	31.9299	32.3401	14.5097	31.133	33.9887	20.3131	26.9293	17.5883	23.2517	24.0298	25.6407	7.6526
Acvrl1	20.0167	28.5802	10.471	35.2321	40.7844	35.9754	25.9647	26.606	41.8957	39.498	42.7339	31.6688	36.7946
Acy1	627.873	657.37	418.451	210.498	213.403	215.682	304.578	204.19	315.754	198.505	195.127	149.614	149.568
Acy3	1806.57	1265.32	1636.86	628.535	856.153	767.791	634.608	398.024	1143.37	461.907	444.714	549.474	451.121
Acyp1	89.8665	52.2889	42.2661	83.4946	57.065	74.9021	54.6155	45.6938	40.5624	45.1532	63.9058	41.5941	40.5752
Acyp2	17.0064	10.4641	24.6945	40.9198	17.1972	28.5992	2.6325	8.9863	8.90588	12.0843	28.1672	14.3455	24.9328
Ada	14.7016	23.6094	16.8116	24.5727	26.2454	45.4006	21.7736	25.9887	21.1298	15.7634	25.7841	30.2021	33.5271
Adad1	0	0	0	0	0	0	0	0	0	0	0	0	0
Adad2	0	0	0	0	0	0	0	0	0	0	0	0	0
Adal	306.942	221.56	198.747	209.65	216.856	191.701	409.186	298.385	347.549	216.373	197.584	191.012	229.516
Adam10	322.242	290.908	356.244	408.235	359.212	368.378	239.561	231.208	185.385	326.536	331.536	335.265	331.67
Adam11	171.527	264.29	318.375	72.3677	50.8845	57.8407	86.2865	82.6774	175.355	82.6599	89.267	71.2749	85.6781
Adam12	3.85594	15.3368	11.0338	7.03294	2.95985	13.1085	3.15015	14.0232	0	0.865053	5.45168	0	3.55746
Adam15	65.5151	83.1844	48.645	51.0941	104.542	86.0957	19.2096	26.0139	29.4931	50.6919	65.5008	72.9283	71.6398
Adam17	347.155	206.344	337.654	396.114	267.13	311.34	200.931	188.17	178.708	230.178	246.041	229.389	236.105
Adam18	0	0	0	0	0	0	0	0	0	0	0	0	0
Adam19	12.5543	7.30535	4.77768	14.8902	20.1249	6.4051	3.21238	15.6612	6.17877	7.72047	11.2081	6.27468	18.0896
Adam1a	15.1556	5.8737	5.01715	14.6225	3.51578	7.7276	14.4176	17.7342	4.48604	7.249	15.5146	2.73044	14.2032
Adam1b	0	0	0	0	0	0	0	0.897106	0	0	0	2.25604	0
Adam2	0	0	0	1.09989	0	0	1.79108	6.00298	0	0	0	0	0
Adam20	0	0	0	0	0	0	0	0	0	0	0	0	0
Adam21	0	0	1.2888	0	0	0.98579	0.867138	1.78777	1.10999	0	0	0	0
Adam22	0	1.64667	10.8297	7.75668	1.90814	2.51902	0.542721	1.8877	4.24395	7.07771	16.8162	1.41532	1.32076
Adam23	121.963	184.244	154.956	144.964	126.134	134.774	179.006	171.035	119.039	129.046	123.29	145.756	189.34
Adam24	0	5.2507	1.29044	0	0	0.987023	0	0	0	0	0	0	0
Adam25	0	0	0	0	0	0	0	0	0	0	0.806577	0	0
Adam26a	0	0	0	0	0	0	0	0	0	0	0	0	0
Adam26b	0	0	0	0	0	0	0	0	0	0	0	0	0
Adam28	1.13024	0	1.29117	0.766566	0.905362	0	0	4.47783	0	0	1.61298	1.12524	1.05176
Adam29	0	0	0	0	0	0	0	0	0	0	0	0	0
Adam3	0	0	0	0	0	0	0	0	0	0	0	0	0
Adam30	0	0	0	0	0	0	0.865302	0	0	0	0	0	0
Adam32	0	3.35967	10.0333	16.9556	5.11351	11.6886	0	1.11308	3.90586	1.15064	3.41328	0	0
Adam33	2.67744	0	0	7.8043	0.56764	1.6945	0	13.7198	1.89198	0	3.65171	0.962333	0.659169
Adam34	0	0	0	0	0	0	0	0	0	0	0	0	0
Adam39	0	0	0	0	0	0	0	0	0	0	0	0	0
Adam4	2.26132	0	0	4.60247	0.905479	4.93873	0	1.79184	1.11236	4.63539	2.41946	1.1238	3.15291
Adam5	0	0	0	3.07114	0	0.987977	0	0	0	0	0	0	2.10063
Adam6a	0	0	0	0	0	0	0	0	0	0	0	0	0
Adam6b	0	0	0	0	0	0	0	0	0	0	0	0	0
Adam7	2.41903	0	8.30116	0.663654	0	0	0	0	0	0	0	0	0
Adam8	1.73491	0	4.02235	1.75847	7.32684	3.02123	0.66669	6.15466	0	0.711262	8.45924	5.82619	1.61468
Adam9	1212.11	1688.68	1963.82	1021.2	643.253	545.003	839.348	917.712	798.889	1090.79	668.993	586.07	622.994
Adamdec1	12.4309	11.8139	19.3704	9.20062	8.14483	4.93595	3.47632	23.2821	16.6765	12.0458	5.64219	3.36883	6.30153
Adamts1	73.7537	82.7912	54.6281	87.9435	74.1793	57.5198	122.986	155.767	81.502	111.588	99.1499	90.115	74.3463
Adamts10	54.0384	12.0978	25.9527	86.719	22.431	21.568	18.5159	39.2979	18.5358	25.9456	57.0456	34.9466	17.8454
Adamts12	4.15535	2.8758	4.7509	5.02198	6.6519	3.62738	1.89578	3.26211	4.08671	5.40148	2.35294	2.47157	2.30652
Adamts13	49.2694	101.829	92.3772	70.3049	47.9863	61.904	45.8904	27.5572	52.5211	91.5097	73.4405	46.1664	62.0297
Adamts14	4.37115	6.35726	4.9911	13.3334	8.84003	6.68928	6.71261	12.122	9.30682	15.831	19.5086	16.372	5.0957
Adamts15	11.578	10.424	12.784	49.3461	40.6893	32.6484	14.6132	28.3896	7.71492	21.4479	22.3906	24.6172	13.9344
Adamts16	0	0	1.28862	0	0	0	0	1.78835	0	0	1.61166	0	0
Adamts17	0	15.691	1.15308	1.15844	0	0	3.94408	0	0	0.828113	7.30055	13.0813	1.58305
Adamts18	4.51819	3.93997	5.16065	7.65949	4.5248	2.962	4.33932	10.7401	4.4462	6.48322	1.61241	3.37741	4.20766
Adamts19	0	0	0	0	0	0	0	0	0	0	0	0	0
Adamts2	118.101	76.9541	97.7479	100.027	65.1573	125.148	72.3632	92.7267	86.4181	142.178	108.384	95.3809	109.258
Adamts20	0	0	0	0	0	0	0	0	0	0	0	0	0
Adamts3	0.726282	0	0	5.04594	4.94856	6.03303	1.81829	5.35856	0	1.19103	2.20372	0	0.676843
Adamts4	4.78935	2.78467	1.16499	3.45637	2.87799	1.04668	0.919832	0.948715	0	0	2.91338	4.77548	0.950895
Adamts5	28.2195	10.5143	14.1727	44.3609	26.2429	25.6759	23.3851	13.4152	18.891	32.3943	39.5166	24.859	28.4665
Adamts6	3.96757	3.46317	3.39727	16.1341	27.4265	2.60261	27.8395	19.4201	9.76355	9.39879	16.7449	9.4558	2.33162
Adamts7	74.283	17.092	42.8854	97.8397	33.0324	64.9351	7.11576	21.9628	14.576	12.1805	11.2575	15.187	17.131
Adamts8	1.12878	0	0	0.765412	0.904356	0	0	0	0	0	2.41702	0	0
Adamts9	10.815	6.29282	15.0583	36.169	18.7973	34.6756	4.93843	6.33677	6.75651	7.05914	39.4857	17.1121	14.8683
Adamtsl1	46.1917	3.87224	10.8917	5.2696	3.80878	8.05802	0.814239	15.2072	24.4633	14.4342	8.20007	3.28647	7.389
Adamtsl2	124.502	147.824	51.9249	66.6554	158.601	108.882	83.341	108.744	93.38	196.224	123.553	131.795	161.434
Adamtsl3	0.939713	1.09379	1.07279	0.636846	1.50649	1.64392	1.44253	0.744555	0	0.770526	2.22614	3.09987	2.89982
Adamtsl4	73.469	60.8517	79.6066	69.2523	38.1395	33.3752	31.9299	34.2161	40.8089	29.8573	22.1975	125.757	75.5901
Adamtsl5	20.3511	11.1258	10.23	7.02232	8.45287	5.96445	5.3159	15.4675	13.4589	16.6909	5.84392	9.18037	8.85035
Adap1	8.18697	14.1069	11.3801	4.05415	19.0768	15.6517	1.53207	7.89394	4.01475	0.816395	14.3648	11.7955	22.82
Adap2	465.867	419.781	443.454	54.5055	36.2003	26.6493	207.205	216.841	257.992	223.44	58.0178	34.7007	31.4454
Adar	369.797	354.532	453.885	377.498	387.454	289.376	214.744	335.22	276.591	259.007	249.518	245.881	152.881
Adarb1	159.65	201.168	164.874	339.184	349.851	355.568	165.745	208.117	241.716	190.749	268.905	246.894	170.207
Adarb2	13.5453	14.4423	23.3531	4.59156	1.809	3.9476	6.06861	8.04939	5.55455	4.6277	4.83525	2.2528	3.15618
Adat1	67.8174	61.2807	75.4868	61.9002	54.4327	55.4908	148.513	154.861	158.169	144.779	104.268	107.722	117.16
Adat2	70.1411	108.822	78.9429	112.97	151.14	153.949	146.48	179.305	139.032	163.256	147.427	131.732	161.15
Adat3	5.75854	10.0083	20.7571	13.7094	8.36689	18.453	6.65869	8.53312	9.43534	3.93465	7.97994	12.2121	4.43658
Adck1	245.469	287.091	221.268	285.035	297.846	318.044	356.363	353.153	246.584	328.743	251.336	286.379	271.632
Adck2	210.067	234.913	173.863	263.503	182.348	178.919	274.175	214.751	248.086	234.393	209.985	196.262	218.025
Adck5	463.608	359.672	355.918	336.085	344.134	401.979	321.831	216.995	467.674	169.74	244.186	305.924	261.903
Adcy1	7.07463	106.976	8.07907	2.39815	4.25176	1.60187	6.79103	24.2522	1.74067	31.9047	7.57633	7.0599	13.1878
Adcy10	1.23922	8.88182	0.47575	1.58249	0	0.953589	0	0	0	0	1.7663	0	0
Adcy2	0	0	2.57981	0.765775	8.14563	2.96254	1.73509	0	0	0.926142	6.45099	1.12698	1.05265
Adcy3	17.5638	11.8664	8.47285	14.5451	18.5792	10.2104	26.86	25.5168	10.0404	24.1058	20.33	4.62759	11.859
Adcy4	34.5043	34.7945	19.7058	50.0563	55.1441	37.4932	40.1468	43.7964	91.2798	28.9227	58.4942	29.3281	31.5842
Adcy5	25.9664	11.8264	14.1776	35.9608	21.7184	18.7622	11.2653	24.1519	13.3358	10.1828	18.5471	15.8045	25.2889
Adcy6	378.151	135.917	143.845	500.743	235.338	229.913	68.0145	57.6282	118.002	99.1332	255.901	173.148	150.716
Adcy7	37.8238	8.37162	11.7337	22.9886	27.3616	19.7753	3.61945	26.0568	10.1159	11.7973	17.6166	6.16225	14.6728
Adcy8	0	1.31358	1.28846	0.764877	0	0.987147	0	0	0	0	0	0	0
Adcy9	252.766	288.623	249.88	251.653	331.393	279.252	595.823	548.945	650.353	706.588	361.53	377.867	335.81
Adcyap1	0	0	0	0	0	0	0	0	0	0	0	0	0
Adcyap1r1	31.53	46.8151	27.3091	15.475	13.0714	10.4598	17.5277	16.3676	13.9125	13.4079	10.871	10.7388	6.08655
Add1	654.468	817.602	852.929	962.433	1185.04	1057.19	548.347	614.199	514.839	635.597	696.958	761.693	697.624
Add2	0	0	9.0134	0	0	0	0	0	0	0	0	0	0
Add3	128.084	124.043	118.726	462.076	340.983	273.578	112.805	113.787	118.974	109.025	224.336	185.203	155.085
Adgb	0.984609	2.27404	0	0	0	0.860671	0	0.780162	0	0	0.702782	0	0
Adgra1	0	0	0	0	0	1.97526	0	0	0	0	0	0	0
Adgra2	49.8579	72.894	42.4781	70.6654	65.3838	52.5168	54.3918	72.7995	35.6893	66.0216	72.0139	82.6145	90.1979
Adgra3	645.741	376.459	451.73	650.317	466.685	407.486	432.266	506.03	504.706	310.911	399.673	328.18	403.538
Adgrb1	0	0	0	0	0	0	0	0	0	0	0	0	0
Adgrb2	0	0.722349	0	0	0	0.542957	0	0.492035	0	3.273	2.74331	0	0
Adgrb3	2.93022	1.41191	1.38956	0.825039	0	0	1.29961	0.963446	0	0	0	2.41434	3.38799
Adgrd1	13.2478	3.8534	6.84161	11.6171	9.73224	21.0968	6.78141	6.12306	6.51959	6.20439	12.6133	5.53602	17.5026
Adgrd2-ps	0	0	0	0	0	0	0	0	0	0	0	0	0
Adgre1	124.205	62.9369	125.387	84.6266	135.312	56.5963	29.5082	144.012	108.115	57.449	58.9215	37.0101	42.4934
Adgre4	41.7937	9.19316	23.2234	28.3407	16.2893	23.6959	7.81101	49.2259	26.6773	20.376	8.06201	7.8802	21.0376
Adgre5	119.02	86.1424	130.771	208.64	195.532	140.236	97.8125	165.636	149.404	134.904	136.638	98.781	126.188
Adgrf1	137.793	187.823	47.7277	264.203	451.573	465.046	76.352	57.2749	50.0179	23.1523	128.998	181.341	136.789
Adgrf2	0	0	0	0	0	0	0.868148	0.89517	0	0.926336	0	1.12545	0
Adgrf3	0	0	0	0	0	0	0	0	0	0	0	0	0
Adgrf4	0	1.31387	1.29187	0.766998	0	0	0	0	0	0	3.22675	1.12483	0
Adgrf5	266.245	257.108	76.6258	337.405	351.628	309.739	398.468	352.265	211.146	309.597	316.894	243.92	219.42
Adgrg1	48.4086	124.801	35.5756	245.59	687.057	554.614	35.643	65.7633	65.6874	54.5775	382.698	457.031	381.865
Adgrg2	2.15825	5.12934	3.69687	1.46313	1.72952	4.7178	6.62985	4.66106	7.23582	3.53933	6.93442	2.93089	0
Adgrg3	46.4034	74.5254	17.3975	61.2032	46.8167	53.1698	30.7785	36.7553	39.7553	46.8377	67.4629	30.116	35.0797
Adgrg4	0	1.30671	0	1.53607	0	0	0	1.79035	0	0	0	0	0
Adgrg5	1.05828	0	0	2.06368	0.847646	0	0	1.67712	0	1.33285	1.51008	0	0
Adgrg6	30.181	13.1095	7.71596	17.5586	15.3484	9.85191	12.1052	18.7422	7.76136	17.5486	12.0677	16.8907	15.767
Adgrg7	0	0	0	0	0.905918	8.89438	0.869605	0	0	0.927434	0.806923	1.12501	3.15561
Adgrl1	70.4368	14.1323	9.78902	38.7404	73.5435	35.4561	29.9493	15.8533	40.0097	10.547	56.9712	54.7379	52.5367
Adgrl2	915.874	930.045	657.871	919.436	774.332	709.157	272.625	309.906	355.247	448.617	381.223	342.241	292.294
Adgrl3	0.490557	3.24193	11.8758	5.6452	0.778292	0	0.477535	6.55291	1.21947	6.77747	5.22392	9.99891	3.74587
Adgrl4	85.618	68.6944	45.3372	123.417	131.423	68.7048	73.6291	67.7876	67.2527	76.2171	73.7709	73.2051	98.9905
Adgrv1	31.8565	8.16155	8.66802	32.836	14.7277	20.8763	42.5367	27.4547	21.2925	37.3458	28.4749	18.9432	11.7326
Adh1	34240.2	19063.2	30395.3	70314.9	96294.1	107682	14097.1	11733.3	19200.5	9432.7	39614.7	43707.4	37887.6
Adh4	3152.96	776.83	4508.59	160.873	87.7172	92.9645	826.874	456.799	749.877	532.524	64.997	71.5063	67.0713
Adh5	6908.67	5780.12	6458.46	2707.14	3137.46	3810.31	4740.34	3745.46	5676.82	4065.7	2740.59	3434.03	3338.29
Adh6-ps1	532.394	295.896	500.419	9.78978	2.88996	6.9105	289.316	215.225	226.39	154.698	8.45885	0.897443	0.839019
Adh6a	1.39178	0	1.59253	0	0	0	0	0	0	0	0	0.742004	0
Adh6b	1.24804	0	1.31288	1.32549	2.64185	0	0	2.82575	0	1.02331	8.00321	2.46921	0
Adh7	399.968	247.671	267.757	162.583	121.509	163.918	116.379	89.2391	85.651	67.7204	47.2933	49.0719	57.9371
Adhfe1	2131.83	1558.65	1724.3	1591.57	1383.56	1408.12	1187.13	843.921	1356.96	913.304	1665.75	1541.53	1397.32
Adi1	3187.15	2131.57	2171.36	1818.72	2247.22	2180.52	2462.13	2419.36	3022.15	1736.82	1620.58	1809.45	1582.74
Adig	0	0	0	0.843606	0	0	0.667297	0.976585	0	0	0.867519	0	0
Adipoq	2.00822	3.41413	0	0	0	12.9075	6.98537	0	0	0	2.14387	0	0
Adipor1	2046.22	1942.37	1691.01	1464.26	1580.23	1631.99	1757.31	1724.39	1850.86	1670.28	1862.21	1899.7	1938.21
Adipor2	10740.5	7346.13	8781.28	8736.45	9063.12	7761.29	3579.82	3038.39	4373.57	3022.73	5673.23	8107.78	9268.91
Adk	9626.79	10779.4	7756.76	7778.22	8346.42	9286.4	7847	5811.19	7903.19	5660.75	8075.34	9113.18	8707.41
Adm	13.5778	10.4871	11.6509	27.6753	13.5755	18.7493	12.2124	17.9335	14.4603	12.9883	24.1666	15.6161	11.5046
Adm2	0	1.3129	0	0	0	0	9.61877	40.4316	11.1441	21.3804	0.806901	4.46444	3.14091
Adnp	61.3207	22.3723	48.6106	8.67207	44.7935	33.8578	55.5693	34.8627	38.7604	39.7575	42.9748	29.2358	36.9791
Adnp2	127.6	191.808	86.3889	188.301	166.51	120.466	726.612	654.032	545.702	462.948	217.706	224.405	231.658
Ado	221.344	191.789	166.361	231.211	197.279	215.253	222.9	214.752	240.074	237.051	183.027	197.243	164.216
Adora1	447.283	878.435	303.788	157.773	109.076	60.0256	458.312	175.121	494.293	249.127	95.0324	79.9516	51.6868
Adora2a	27.1106	19.2691	15.3979	16.1743	29.8874	21.7357	15.5348	13.9637	9.17884	14.9695	12.5709	18.5522	19.2756
Adora2b	2.25657	0	0	0.76595	0.903101	0	0	0	0	0	0	0	0
Adora3	0	0	4.75316	0.676039	0.797871	0.870335	0.766326	1.57904	1.43978	3.26788	0.710611	0	0
Adpgk	249.779	315.6	249.997	329.22	290.276	265.74	725.157	883.015	567.822	670.283	445.006	392.429	522.721
Adprh	134.693	163.56	175.745	233.006	358.63	258.668	121.505	121.896	93.9523	131.163	302.743	311.546	279.822
Adprhl1	0	0	0	95.9264	34.9955	48.6437	3.18559	3.27431	0	5.2107	67.7186	83.4884	97.7597
Adprhl2	242.802	244	205.041	235.525	209.27	246.602	363.109	232.368	334.622	340.038	282.1	173.447	250.683
Adprm	296.09	176.338	139.919	216.076	215.113	338.146	235.489	199.68	279.549	162.683	298.847	230.972	251.316
Adra1a	81.2436	137.998	131.358	16.2241	7.29964	12.6715	56.5978	56.645	93.7396	51.1755	14.1401	5.03252	12.7028
Adra1b	959.382	311.921	412.839	124.665	104.675	155.865	216.827	213.585	296.45	203.361	131.168	93.6125	62.1529
Adra1d	1.12878	0	0	0	0	0	0	0.894472	1.11019	0	0	0	0
Adra2a	0	2.62965	0	2.29992	0	0.988404	0	0	2.22539	0	0.807089	4.50984	2.1066
Adra2b	70.1338	55.4304	31.0057	38.3485	38.0675	23.7338	26.0682	25.0964	27.8309	27.8257	36.3378	28.2056	24.2407
Adra2c	0	0	0	0	0	0.987631	0	0	0	0	0	0	0
Adrb1	4.52071	1.31285	5.16575	8.43434	6.3356	0.987315	0.869103	11.642	2.22376	0	3.22453	1.12326	3.15146
Adrb2	4.52131	11.8111	9.04348	23.7794	21.7198	8.8841	6.08755	4.47839	4.44746	4.63401	14.507	5.60806	6.29687
Adrb3	54.0299	45.363	74.4676	36.2947	36.7523	28.1347	3.58122	17.8615	4.07427	24.1167	25.7368	12.8052	9.08646
Adrm1	1985.55	1506.52	1361.08	1141.6	1349.99	1547.45	1832.77	1756.52	1732.34	1405.14	1091.55	1053.1	1201.75
Adsl	269.528	567.621	457.676	309.741	488.675	581.736	497.297	460.108	540.732	449.546	490.198	551.169	523.851
Adss	680.907	837.108	939.856	610.926	597.305	720.224	1027.36	945.859	886.43	1088.33	560.329	681.673	663.043
Adssl1	618.251	390.65	518.242	407.651	746.835	673.024	247.207	120.343	337.068	154.535	494.287	452.624	447.121
Adtrp	2771.45	2273.39	3297.84	1824.47	1470.03	1977.9	1630.83	1331.26	2310.47	1475.07	1562.92	1552.63	1491.76
Aebp1	51.0142	25.4247	36.7513	64.5006	51.5016	63.867	30.3743	41.7333	31.6424	44.316	94.9195	60.5863	72.0218
Aebp2	218.059	313.016	135.449	191.996	158.124	149.604	434.575	261.031	184.35	303.641	349.88	330.146	261.027
AEKR01077154.1	49.7979	24.8999	40.1512	46.1505	32.5816	37.4957	48.8867	52.9184	40.048	21.3432	46.7164	38.9869	37.6195
Aen	427.524	671.432	587.848	777.904	913.459	958.138	978.173	994.738	699.247	1011.45	1113.61	1138.64	1010.13
Aes	12769.4	8680.83	8800.14	11328.7	13282.3	15316.5	5352.35	4583.14	7041.55	5061.03	8179.86	8409.92	8490.04
AF067061	0	0	0	0	0	0	0	0	0	0	0	0	0
AF067063	0	0	0	0	0	0	0	0	0	0	0	0	0
AF366264	0	0	0	3.06497	0.905076	0	0	1.79047	0	0	8.06257	0	2.10323
AF529169	2.10312	0	1.20048	3.27473	1.68579	3.67916	0	0	0	0	0	1.05157	0
Afap1	13.2075	1.28096	15.0785	35.0589	39.3395	14.4397	19.4315	37.8973	19.267	30.6838	35.8442	40.7123	42.1114
Afap1l1	32.3746	17.6437	16.9801	49.8996	46.6263	43.2901	36.1793	31.4046	29.2472	19.8876	44.1837	29.5787	28.8039
Afap1l2	9.11295	16.4821	8.0957	30.0908	17.4584	13.276	7.77969	8.75061	10.8355	4.15121	18.7902	7.06445	15.0875
Afdn	924.235	1186.56	1019.92	779.601	711.726	474.367	511.964	439.917	437.585	578.965	517.978	463.05	535.721
Aff1	513.905	584.296	426.565	579.193	624.876	467.292	724.969	575.393	799.276	710.831	536.466	587.747	626.598
Aff2	1.22711	6.41701	1.40181	0	0.656527	0	0	0	0.806337	1.34355	1.46059	0	0
Aff3	2.19334	1.53141	5.65365	11.2869	3.30282	7.1944	3.20953	9.84562	8.12688	2.75387	5.87095	4.00971	0.818487
Aff4	1360.04	1217.42	901.366	887.029	733.093	684.297	2162.7	1473.53	2677.03	2383.33	916.836	1048.65	1019.55
Afg1l	229.079	235.132	196.785	295.705	278.78	276.314	258.861	225.596	300.852	188.916	263.348	272.988	253.068
Afg3l1	1072.03	1190.82	1091.41	971.64	1050.9	1154.49	1006.83	951.01	1065.63	917.115	868.413	1031.99	1032.21
Afg3l2	1260.76	1470.68	1197.62	1060.41	1058.81	1115.63	1401.35	1361.52	1395.08	1275.53	949.643	1079.9	1091.34
Afm	3865.34	3432.11	3097.41	3001.72	2561.4	2263.27	2596.93	2717.37	2524.31	2520.13	2287.35	1505.98	1512.05
Afmid	3034.84	2637.38	1716.34	1314.44	1572.38	1955.93	1157.96	656.993	2171.57	578.582	1328.31	1168.86	957.637
Afp	57.4526	71.8105	96.1644	28.7442	11.1403	20.7282	7.22185	17.4443	24.5044	44.5296	4.40938	4.05929	7.59755
Aftph	799.63	677.844	713.752	645.774	489.344	577.996	1293.58	1035.82	1286.71	1158.82	1064.18	1034.35	898.57
Aga	227.638	252.011	214.348	373.408	420.843	472.196	185.225	153.613	134.461	139.894	343.583	403.074	414.209
Agap1	110.616	265.125	222.335	105.178	115.88	102.366	563.669	565.37	553.908	528.992	349.598	331.476	366.729
Agap2	27.0071	141.23	136.941	17.0911	1.7085	0.621423	65.2882	117.495	70.0078	53.5925	20.9498	11.359	10.4894
Agap3	518.833	326.308	379.852	338.387	332.001	335.674	599.894	492.92	439.067	360.4	327.111	275.778	395.295
Agbl1	0	0	0	0	0	0	0	0	0	0	0	0	0
Agbl2	0	0	0	0	1.54645	0	2.22314	4.82275	0.949668	1.58238	5.87099	0	0
Agbl3	43.8229	21.5742	30.7473	75.406	54.6709	46.8425	12.3887	13.6751	18.6282	14.204	33.3567	43.9103	11.9518
Agbl4	2.25954	1.31393	0	6.89393	1.81049	0.987691	0	2.68552	0	0	1.61303	3.38081	0
Agbl5	90.5965	85.9935	65.6392	141.155	130.347	112.107	72.8459	91.6813	73.069	68.1649	149.495	127.378	112.471
Ager	3.49543	0	0	3.62923	1.86318	1.012	0.895588	1.53676	0	1.9105	1.65214	1.14194	1.0753
Agfg1	243.018	308.121	269.23	330.631	374.104	414.794	531.719	489.532	510.627	677.555	358.844	447.937	426.727
Agfg2	778.161	540.581	739.949	381.632	419.491	404.988	206.191	108.419	204.094	171.694	302.547	334.788	324.291
Aggf1	448.18	385.831	346.895	357.466	232.425	216.08	293.226	339.021	288.827	362.912	248.14	222.659	230.152
Agk	114.674	221.058	184.732	149.879	117.206	140.142	100.863	135.625	113.277	141.138	83.6627	118.142	103.295
Agl	733.397	622.145	615.183	1348.16	1289.13	1146.57	485.676	370.309	548.642	516.986	786.678	753.302	749.668
Agmat	2767.51	2514.37	2377.91	495.042	479.667	480.581	2757.08	2915.87	3199.02	3189.43	343.171	411.676	468.61
Agmo	1639.39	992.398	1373.38	1074.75	965.805	1256.1	1181.99	851.648	1249.44	1082.73	1167.95	1174.11	1011.25
Ago1	554.992	358.26	508.943	517.809	478.509	430.185	189.164	171.459	174.674	208.229	294.889	268.368	273.885
Ago2	380.114	411.764	376.698	390.8	455.356	294.875	589.178	546.658	546.491	635.135	374.242	470.317	418.123
Ago3	106.178	152.586	129.379	92.3366	85.7196	77.9909	73.8625	73.8741	155.351	253.6	98.3679	144.536	157.063
Ago4	70.3729	34.4228	132.27	83.6386	67.8504	67.7947	34.4472	54.1421	39.153	49.3401	72.8444	97.5048	60.9118
Agpat1	111.976	122.787	86.8828	132.691	80.7003	87.8689	70.5004	108.701	67.1374	77.4212	112.068	95.01	86.2466
Agpat2	3932.36	4686.25	3931.05	1966.07	1999.74	2176.14	1222.58	882.143	1879.47	811.465	1504.25	1540.61	1604.36
Agpat3	4120.59	4237.14	3894.15	3814.52	4576.38	4215.34	5213.09	4799.89	4758.03	5102.98	4133.2	4384.82	4728.24
Agpat4	4.56416	10.0586	4.17384	13.5463	19.678	11.6096	9.0434	15.4142	11.6693	6.74577	13.7583	15.8002	19.9776
Agpat5	174.149	306.728	224.225	221.223	294.477	338.161	273.053	353.739	316.858	302.691	359.933	429.1	387.002
Agps	169.329	190.07	133.808	153.922	146.107	103.948	208.844	274.29	164.535	160.036	116.749	142.852	193.451
Agr2	0	0	0	0	0	4.94	0	0	0	0	1.61255	0	0
Agr3	0	0	0	0	0	0	0	0	0	0	0	0	0
Agrn	330.68	306.374	300.818	311.878	371.795	294.907	245.663	423.758	136.865	290.355	379.639	246.822	358.556
Agrp	0	3.86591	0	0.784641	0	0	0	1.77705	0	0	0	0	0
Agt	15474.6	18486	13547.2	19296.7	23570.8	23834.2	6339.14	4852.28	7953.97	5416.6	12940.4	11993.3	13895.3
Agtpbp1	148.306	259.275	261.347	507.528	562.861	554.109	165.776	146.384	232.84	163.515	686.164	595.707	560.419
Agtr1a	1199.53	1623.02	1358.03	1112.12	1080.46	1224.2	343.857	451.858	624.19	425.111	1222.17	1004.2	1019.88
Agtr1b	1.12844	0	0	0	0	0	0	0	0	0.925252	0	0	0
Agtr2	0	0	0	0	0	0	0	0	0	0	0	0	0
Agtrap	58.0536	47.6514	72.4892	109.986	139.572	150.384	67.2719	64.93	54.1177	42.1903	111.538	78.8872	94.1116
Agxt	6169.7	7781.92	3342.13	2283.55	4908.81	5289.36	4214.42	2730.71	4311.93	3013.54	3754.16	4150.6	3468.85
Agxt2	2970.17	2930.1	2171.6	336.839	192.567	262.329	1365.6	932.179	1530.35	1341.5	122.288	172.513	141.413
Ahctf1	714.609	560.427	480.556	551	550.281	343.593	840.005	712.073	700.497	834.615	712.448	580.789	828.287
Ahcy	1812.98	2451	1408.83	241.395	267.514	322.472	1540.03	1398.18	1891.86	1373.27	423.171	414.655	327.089
Ahcyl1	1560.29	1498.67	1659.76	1290.93	1178.32	1224.25	1385.86	1788.03	1373.61	1591.33	1223.87	1314.82	1277.26
Ahcyl2	291.167	283.008	386.771	457.665	447.226	505.875	409.14	418.902	341.934	306.583	320.925	327.85	315.753
Ahdc1	206.755	150.878	159.051	162.119	137.817	129.801	131.239	149.58	97.4362	101.469	131.809	129.563	107.195
Ahi1	10.2941	28.7423	12.9908	42.1851	22.2738	15.374	125.967	75.8548	74.9751	106.353	43.9865	47.2811	69.4698
Ahnak	334.397	389.485	658.963	182.513	264.239	360.535	95.4479	41.8503	92.3321	104.416	149.026	224.293	105.391
Ahnak2	18.6806	1.99169	3.88043	10.5233	10.8819	3.74225	5.22193	7.45932	6.68369	4.1774	8.48145	8.44885	7.98286
Ahr	360.551	161.073	347.169	408.596	386.147	362.231	112.045	85.3859	295.447	173.334	384.002	484.578	347.331
Ahrr	6.08317	3.37016	2.28776	1.30902	0	1.8428	0	4.106	0	2.49397	1.43502	0	0
Ahsa1	2036.9	2214.47	2491.38	1598.57	2112.78	2027.56	1935.47	1927	2081.64	1640.99	1305.27	1434.92	1765.86
Ahsa2	619.933	530.581	495.491	360.225	329.064	256.723	394.519	511.563	498.09	413.356	291.108	270.143	309.122
Ahsg	160535	365672	232204	276541	490105	461309	164521	152094	182601	220725	249040	389735	423883
AI182371	8036.15	7353.26	8482.96	1659.86	1928.89	2594.79	3462.01	2231.53	4738.24	2785.75	1000.85	1311.11	1072.1
AI413582	10.6847	37.4429	44.2593	35.176	37.0581	20.4474	7.3447	7.72374	12.8954	11.0046	36.3491	23.9216	18.0271
AI429214	6.78333	31.4893	27.1413	27.6267	38.01	30.5989	6.09121	8.06287	5.55979	6.4889	13.6997	10.0835	11.5365
AI464131	846.131	809.728	1046.56	362.552	409.629	363.63	146.384	100.376	162.188	115.823	341.748	403.666	375.068
AI467606	4.05243	10.5818	6.94904	6.18916	10.5428	5.30713	0	4.22362	8.96799	0	20.7968	4.01605	3.7593
AI481877	0	0	0	0.764326	0	0	0	0	0	0	0	0	0
AI593442	0	0	0	0	0	0	0	0	0	0	0	0	0
AI597479	147.974	90.6173	123.861	196.091	138.459	146.124	134.527	131.569	133.387	174.124	124.961	112.568	124.118
AI606181	41.8047	26.2587	50.3436	17.6271	29.8641	44.4262	20.8457	34.9156	24.4569	37.9833	15.3159	22.4827	28.3756
AI661453	674.84	694.05	635.588	346.582	529.003	431.312	480.645	436.66	563.246	552.533	308.028	332.893	258.667
AI837181	353.821	317.227	325.058	276.723	347.856	381.032	330.941	271.075	334.75	311.484	387.143	361.062	387.312
AI854703	0	0	0	0.76569	0	0.986993	0.867572	0.894701	0	0	0.805927	0	1.05155
AI987944	243.412	215.945	177.195	180.966	125.935	213.079	134.627	117.968	155.436	196.841	201.25	177.1	178.262
Aicda	0	0	1.28763	0	0	0	0	0	0	0	0	0	0
Aida	113.563	123.936	158.308	191.096	125.028	120.663	73.4791	108.655	65.9503	75.8294	151.174	107.458	84.857
Aif1	42.7195	20.4938	36.8895	27.4071	42.839	50.0115	9.39897	27.5114	31.2897	19.6669	36.5624	22.4727	42.8188
Aif1l	15.5911	1.50325	2.21604	6.16529	1.55399	14.5993	0.496963	6.74499	0	2.51116	0.922874	0.643927	0.601833
Aifm1	1905.59	1502.75	1429.51	1314.94	1143.9	1181.93	975.073	987.186	1091.08	1076.19	1028.14	1061.24	1288.29
Aifm2	380.835	403.374	397.934	929.142	1011.69	1031.61	242.476	199.271	298.571	149.121	689.708	648.675	555.096
Aifm3	126.059	41.3887	67.9195	281.855	263.648	318.055	82.1603	47.0017	105.4	62.7106	247.802	182.171	193.471
Aig1	210.692	523.071	365.947	536.084	649.633	763.704	373.96	409.135	385.548	377.971	774.214	820.128	875.087
Aim2	7.72178	21.1183	11.3047	10.735	3.0345	11.6861	2.34158	4.21996	4.48999	3.75732	7.68226	3.85322	4.23716
Aimp1	337.565	558.638	544.591	418.367	479.118	580.798	645.198	756.73	692.653	793.774	729.329	769.047	1008.22
Aimp2	191.578	341.2	279.347	263.683	376.811	306.179	628.744	631.33	513.874	476.399	359.068	450.213	524.665
Aip	365.811	245.116	374.393	353.134	458.815	433.529	470.264	458.048	476.539	367.385	429.308	410.961	424.864
Aipl1	0	1.31252	0	0	0	0	0	0.895545	0	0	0	0	0
Aire	4.79241	3.3419	0	0	1.53553	0	2.83418	0	0	0	0	0	0
Ajap1	0.79288	0	0	7.07	0.635133	4.48441	0	0.628254	0.780171	0	0.565775	0.789423	0
Ajm1	1.66627	0	0	0.671656	0	0.866366	2.56158	0.78505	0.975172	0.812412	1.41492	0	0
Ajuba	106.948	146.001	97.4938	103.957	115.733	77.0027	183.449	171.782	183.624	281.008	162.74	149.202	127.51
Ak1	6.25899	1.03791	2.04414	7.69104	9.97264	8.58836	2.18716	6.58126	1.75897	2.19943	4.46213	7.53039	2.4895
AK157302	0	3.94115	2.58821	3.84198	1.81231	0	0	0	0	1.85634	0	5.60889	2.10016
Ak2	4317	2713.27	3011.96	1553.28	1657.72	1713.52	2206.34	2228.06	2286.18	2050.38	1221.17	1403.47	1467.06
Ak3	7510.88	6084.7	5916.12	6030.93	7016.78	7062.32	4411.65	3371.08	5985.77	3633.85	4954.26	5667.18	5187.21
Ak3l2-ps	0	0	0	0	0	0	0	0	0	0	0	0	0
Ak4	950.042	679.404	614.004	772.54	880.327	811.537	406.132	189.38	271.687	257.357	537.358	453.727	280.439
Ak5	0	0	0	0.46267	7.7641	4.06613	0.524259	4.02608	0.335678	11.6508	3.3146	0.339857	4.16242
Ak6	582.862	983.64	877.99	636.215	660.271	839.699	1021	1141.72	1119.89	1139.97	732.791	803.439	885.959
Ak7	9.03768	27.5755	47.7496	1.53237	5.4298	7.89831	4.34118	1.79029	2.22323	7.41043	5.64305	2.24986	1.05141
Ak8	0	0	0	0	1.30904	0	0	0	0	0	1.56183	0.808165	0
Ak9	1.12841	2.62675	0	0.764744	0.90448	0	0.866132	1.78813	0	1.8505	0	0	0
Akain1	0	0	0	0	0	0	0	0	0	0	0	0	0
Akap1	2153.83	2021.21	1483.24	994.38	842.463	734.397	1321.93	1057.74	1110.22	1148.12	699.032	668.531	801.7
Akap10	129.527	121.882	153.201	120.708	67.5563	91.6313	133.246	146.409	169.542	173.618	103.84	88.658	96.8695
Akap11	468.731	442.554	316.626	344.817	330.603	185.544	830.642	706.235	700.489	835.709	390.969	317.133	307.042
Akap12	30.4847	27.5916	11.6019	49.7453	65.1555	41.4741	46.8068	33.9938	31.1182	25.9214	35.4799	20.3099	29.4956
Akap13	634.275	671.403	667.342	758.094	730.481	584.288	1344.01	1218.8	1043.92	1388.77	681.444	723.1	763.314
Akap14	0	0	0	0	0	0	0	0.89546	0	0	0.805295	0	0
Akap17b	67.5894	160.533	89.2262	73.0109	34.7041	44.4052	550.058	442.258	410.063	513.987	227.902	190.922	193.121
Akap2	49.4603	79.8681	43.2433	119.025	70.0522	52.7799	91.9512	77.8857	63.9644	63.6076	77.7437	90.8584	77.7989
Akap3	0	0	0	0	0.903903	0.986097	0.867448	0.894179	0	0.925295	0	0	0
Akap4	0	0	0	0	0	0	0	0	0	0	0	0	0
Akap5	5.45036	2.69823	1.03708	1.23131	0	2.02898	1.77505	1.84006	1.78835	3.72422	6.52567	4.54093	4.31922
Akap6	7.82863	1.13961	3.35066	4.64102	1.56915	2.85215	3.75368	0	4.81709	3.20958	16.2924	0.980148	3.65749
Akap7	59.376	101.526	77.3496	98.073	74.0359	85.9461	44.5349	39.1609	82.9113	34.2594	95.8532	188.566	69.3096
Akap8	449.538	336.228	277.359	361.491	227.144	244.862	538.867	663.165	394.592	618.655	363.606	365.981	430.302
Akap8l	298.424	170.593	100.782	273.115	175.569	168.795	381.844	346.65	221.267	293.813	373.141	298.253	308.485
Akap9	574.025	530.091	575.103	414.087	355.509	307.154	418	256.181	444.988	367.096	447.789	628.119	479.793
Akip1	305.436	191.978	291.104	250.251	313.518	313.555	259.423	196.131	220.234	151.786	218.676	238.953	268.61
Akirin1	437.392	369.009	418.388	534.356	469.211	497.231	446.48	596.64	501.909	601.116	383.728	513.705	424.737
Akirin1-ps	1.12842	0	0	0	0	0	0	0	0	0	0	0	0
Akirin2	238.333	198.687	188.75	202.564	152.513	200.734	387.217	313.103	352.495	296.946	188.765	220.242	248.219
Akna	18.0663	26.2765	24.4959	20.665	27.1483	13.8241	16.4721	44.733	20.005	33.3306	18.5458	19.1754	18.957
Aknad1	0	0	1.2873	0.76421	0	0	0.865656	0	0	0	0	0	0
Akp-ps1	0	0	0	0	0	0	0	0	0	0	0	0	0
Akp3	0	0	0	0	0	0	0	0	0	0	0	0	0
Akr1a1	8457.1	7677.33	8227.52	7170.32	9958.58	9981.95	8419.05	7330.81	8663.33	7265.29	7363.55	8455.1	9569.06
Akr1b10	16.7301	11.0592	21.7137	28.0587	50.1285	30.3422	8.7916	14.4688	8.72229	11.1074	47.3592	31.4077	42.8724
Akr1b3	119.407	185.399	131.152	366.856	577.365	498.817	354.013	750.009	315.394	600.097	828.064	853.563	1053.21
Akr1b7	2.26356	7.86305	41.447	33.8443	200.92	160.836	46.2688	121.085	22.249	177.243	654.833	350.867	447.242
Akr1b8	28.0828	35.1329	35.7644	94.6454	91.6405	96.4522	47.6376	31.1572	27.6063	23.0258	63.1724	72.0877	72.6599
Akr1c12	1548.36	1545	1272.04	806.971	672.449	758.779	875.756	766.022	932.252	677.455	515.476	670.353	698.952
Akr1c13	1948.18	1787.67	1515.66	1450.43	1369.04	1566.33	1154.27	942.574	1169.82	883.45	1065.69	1215.75	1105.79
Akr1c14	5392.99	1513.53	2853.68	1031.94	488.337	736.954	1053.03	445.244	1196.83	597.353	520.229	401.777	375.198
Akr1c18	0	1.40357	1.38956	85.6849	69.5189	47.9664	0	1.74461	0	3.60989	7.83059	13.0915	18.2742
Akr1c19	1300.41	739.412	684.158	1783.6	2393.05	2591.42	382.029	231.736	340.473	177.114	938.651	1101.19	1023.96
Akr1c20	1081.55	432.909	1360.92	2655.07	2988.48	3684.49	433.215	274.2	626.624	512.821	2094.14	2179.72	2197.67
Akr1c21	0.912195	10.3431	2.09899	4.25424	5.41639	3.64356	3.51956	0	1.79301	0	3.24491	3.58626	1.66328
Akr1c6	14776.6	8039.91	14193.9	12482.2	12342.4	15668.2	7584.28	5446.3	7823.64	7850.89	5557.49	8461.6	9128.61
Akr1cl	0	0	1.16786	0.693595	1.10983	1.09369	1.29632	1.32568	0	0.83642	0	0	0.940371
Akr1d1	2744.62	1150.23	1650.2	2262.87	2166.9	3156.32	650.96	302.828	881.856	424.676	1730.9	1816.96	1314.56
Akr1e1	724.533	574.844	637.953	805.05	965.01	1241.41	535.598	437.929	524.168	527.124	875.156	967.534	943.121
Akr7a5	2930.26	2469.52	2246.45	1026.39	1268.12	1349.41	1532.6	1176.28	2036.67	1087.86	799.123	896.928	855.44
Akt1	862.623	970.73	1193.54	979.517	1167.86	1098.26	725.45	946.647	973.195	979.857	697.961	790.673	799.305
Akt1s1	813.631	758.496	644.27	598.91	721.658	779.208	947.902	793.388	875.983	664.267	728.752	674.767	719.146
Akt2	2098.31	2237.79	2448.25	1520.51	1840.65	1727.8	2602.43	2187.8	2903.96	2308.12	1416.12	1518.3	1488.68
Akt2-ps	0	0	0	0	0.904396	0	0	3.58371	2.22299	0	0.805037	0	0
Akt3	6.06695	24.7026	15.6431	28.7896	23.4991	27.409	15.8075	56.3668	14.928	22.4266	28.8794	19.1807	23.5686
Aktip	193.362	244.227	201.477	280.436	242.373	259.142	256.06	296.235	285.114	230.733	283.752	248.765	195.852
AL607107.1	1.15467	0	0	0	0	0	0	0.91695	1.12798	0	0	1.05584	0
AL607107.2	3.31972	1.30628	1.32765	4.72102	3.68916	12.0085	0.893898	0.888746	0	0	8.8822	8.24687	0
AL607142.1	0	0	0	0	0	0	0	0	0	0	0	0	0
AL611930.1	1.13093	5.13261	1.30766	0	0	0	0	0.897493	0	1.85571	0	0	0
AL645849.1	19.2148	9.17166	0	18.4248	0	0	20.0309	0	3.33398	0	4.02511	0	20.9203
AL645849.2	0	0	0	0	0	0	0	0	0	0	0	0	0
AL646044.1	1.15467	0	0	0	0	0	0	0.91695	1.12798	0	0	1.05584	0
AL646044.2	6.77157	0	0	0.766393	4.5156	0.984882	5.21573	22.3587	0	27.7612	9.6485	0	0
AL669898.1	0	0	0	0	0	0	0	0	0	0	0	0	0
AL669898.2	1.1465	2.56759	0	0	0	0	0	0	0	0	0	0	0
AL691519.1	0	0	0	0	0	0	0	0	1.11109	0	0	0	0
AL731706.1	149.584	130.87	202.56	132.658	105.896	160.771	144.591	135.621	138.014	120.785	110.279	84.0822	98.8511
AL731706.2	16.8278	13.1607	8.05564	7.91651	8.31353	11.0741	8.15785	8.07979	2.26621	15.4875	2.42924	7.08627	7.96108
AL731810.1	3.38778	0	0	0	0.899396	0	1.75726	0	0	0	0	0	0
AL732309.1	9.04396	24.9337	11.63	48.3379	31.6767	30.6018	65.2447	112.873	0	66.7395	67.7006	44.8461	65.0526
AL928605.1	0	0	0	0	0	0	0	0	0	0	0	0	0
AL929555.1	0	0	0	0	0	0	0	0	0	0	0	0	0
Alad	4045.61	3529.66	4597.16	7492.37	10443.7	8415.62	3250.36	2349.11	4028.17	2713.89	5462.33	6566.75	4960.84
Alas1	2483.53	1125.05	2537.76	11960.8	10880.6	10551	1328.14	3241.8	2396.08	1244.62	1573.28	2234.58	1885.96
Alas2	3230.2	2872.21	2930.21	114.987	101.793	174.129	1798.03	1166.97	1497.24	1049.75	69.8795	135.281	128.867
Alb	1.37551e+06	2.12547e+06	1.20261e+06	1.38839e+06	1.45438e+06	1.36248e+06	1.00399e+06	1.05648e+06	1.1776e+06	1.18617e+06	1.0165e+06	859226	794054
Alcam	542.959	1396.1	918.837	1261.29	1436.58	1165.13	705.056	853.352	674.684	1212.65	1110.9	1056.26	1036.96
Aldh16a1	924.791	775.405	1002.65	258.618	308.883	315.034	869	661.453	805.414	905.152	288.405	176.7	313.152
Aldh18a1	29.4644	109.626	37.2068	34.1508	19.401	25.5011	1318.45	2303.64	722.197	1556.78	233.814	220.247	405.14
Aldh1a1	27888.6	7673.39	32560.5	10677.3	9076.56	11412	9344.26	5173.31	10837.4	8173.85	3909.49	3747.93	2909.32
Aldh1a2	6.78131	5.24992	1.29168	1.53384	3.61995	6.91007	9.5634	10.747	8.89457	15.7541	11.2837	10.0998	3.14946
Aldh1a3	11.0783	16.5456	8.1578	4.09009	6.32323	3.50696	6.40393	8.05876	12.1562	7.87882	8.81796	16.4336	16.9048
Aldh1a7	4440.23	3005.04	5214.91	2034.59	2038.05	2528.96	1710.95	867.08	2177.09	1184.53	1375.7	1043.84	830.998
Aldh1b1	1479.34	4045.59	1437.53	1274.56	1684.84	1095.74	179.527	152.933	399.024	272.337	364.9	459.097	439.889
Aldh1l1	27181.1	27592.7	22469.3	7162.17	11927.6	12343.1	10345.3	6186.33	14698.1	5943.87	7720.62	10084.2	8473.51
Aldh1l2	5.08602	16.3154	19.5415	4.78756	3.90525	0.686411	36.7586	116.357	10.8155	57.1844	22.7276	20.5183	9.02129
Aldh2	38515.7	25317	25744.2	17004.4	18875.5	20870.3	26434	18850.7	25036.5	17809.1	16609.5	17104.5	16282.5
Aldh3a1	0	0	1.29711	0	0	0	0	0	0	0.93009	0	2.24471	1.05115
Aldh3a2	6321.91	1102.42	2761.68	3892.23	1421.11	1529.62	3029.61	1593.93	2261.43	1456.31	1766.44	1290.05	1132.82
Aldh3b1	22.6125	40.671	118.919	49.1205	57.9201	58.2355	16.5363	21.5024	26.6876	17.6138	27.3987	26.8806	22.0197
Aldh3b2	0	0	0	0	0	0.987631	0	0	0	0	0	0	0
Aldh3b3	0	0	1.44764	2.13015	5.02678	5.47742	0	0	0	0	0	0	0.590415
Aldh4a1	8416.37	6053.95	5506.25	7115.87	9633.04	8563.3	3716.7	2071.12	4215.02	2733.34	5301.42	5831.81	5573.78
Aldh5a1	1261.22	922.335	877.934	968.132	845.215	851.18	569.535	488.469	727.949	503.648	672.495	745.707	597.206
Aldh6a1	7517.07	5619.06	4231.1	4000.51	3776.31	3560.75	6942.97	4817.52	6206.14	5921.8	4728.72	4270.85	4029.45
Aldh7a1	12618	9793.16	8761.86	5952.71	6644.99	6948.24	8073.5	4932.58	9140.24	5216.56	5083.98	5147.02	4984.1
Aldh8a1	5658.89	6058.71	5429.71	337.925	134.007	158.551	2012.96	1052.8	2970.13	1591.21	59.6399	137.008	176.733
Aldh9a1	6265.82	4799.04	4038.77	3789.94	4216.28	4708.3	5298.36	3966.2	4686.54	2991.69	4792.24	5131.5	4923.64
Aldoa	1724.16	2479.96	1659.24	1838.24	2307.36	2235.25	2313.77	2130.71	2341.84	2243.22	1810.3	2465.35	2125.17
Aldoa-ps3	0	0	0	0	0	0	0	0	0	0	0	0	0
Aldoa-ps4	0	0	0	0	0	0	0	0	0	0	0	0	0
Aldoart1	0	0	0	0.764326	0	0	0	0	0	0	0	0	0
Aldoart2	0	0	0	0	0	0	0	0	0	0	0	0	0
Aldob	70895.4	85763.8	64154.7	30896.7	27084.8	23065.3	81560	61141.5	72144.6	55259.3	26934.3	43007.9	59508.6
Aldoc	232.784	195.072	568.957	52.9157	155.812	124.753	131.584	119.729	132.521	134.304	107.904	149.776	140.159
Alg1	400.238	395.291	336.271	399.708	473.889	472.936	423.202	477.44	440.955	419.824	409.792	416.597	443.814
Alg10b	557.19	475.253	467.363	461.924	263.216	299.565	472.876	370.285	480.302	565.653	457.922	421.33	368.01
Alg11	420.936	396.814	266.126	249.01	341.481	280.311	571.339	497.537	762.107	882.947	377.4	503.356	378.86
Alg12	80.7296	174.615	193.979	94.0288	123.496	115.061	493.028	513.297	509.546	520.367	538.194	486.182	505.985
Alg13	56.8692	70.1335	88.8722	87.0934	38.4562	65.9735	66.2033	67.5079	83.9715	115.667	57.8141	68.5985	88.481
Alg14	272.302	210.979	216.765	307.832	375.861	444.469	301.668	234.028	193.137	164.265	434.208	392.671	481.593
Alg2	238.297	385.292	311.539	369.861	361.555	356.996	696.7	563.844	665.757	625.387	554.23	721.765	799.877
Alg3	350.184	598.01	545.705	452.642	766.417	792.705	503.494	496.997	607.171	527.406	470.892	728.056	650.282
Alg5	598.017	726.09	811.496	866.529	1036.05	1254.78	527.397	467.086	641.455	516.396	968.206	983.141	1120.15
Alg6	99.7923	60.2428	111.516	97.7306	117.298	81.3233	171.835	114.886	146.155	177.901	154.226	207.948	155.094
Alg8	138.477	347.708	330.383	272.361	261.742	301.054	358.083	458.278	366.518	387.7	296.102	393.225	425.672
Alg9	321.192	364.191	355.771	349.81	519.915	529.166	490.856	501.516	492.398	412.404	500.795	620.374	572.571
Alk	0	0	0	0	1.80982	0	0	0	0	0	0	0	0
Alkal1	0	0	0	0	0	0	0	0	0	0	0	0	0
Alkal2	0	1.30687	0	0.765822	0	0	0.868805	0	0	0	0	0	0
Alkbh1	79.6709	43.2121	30.3603	75.0709	41.0086	71.9638	88.093	112.09	40.8893	75.2429	80.4026	66.0852	57.1536
Alkbh2	101.4	112.349	93.4433	135.499	173.121	156.001	379.268	427.214	266.861	324.184	199.703	201.687	284.727
Alkbh3	311.053	438.239	417.694	324.498	315.892	363.27	607.023	708.066	672.907	616.847	306.13	387.777	416.114
Alkbh4	89.1199	41.4818	47.9584	69.5347	48.2422	82.5985	50.5784	73.8755	64.3268	90.8275	74.7359	67.7564	68.1819
Alkbh5	1438.98	1466.62	1121.56	873.191	790.933	671.694	2150.38	1914.28	1972.47	1862.76	1057.15	1305.09	1193.46
Alkbh6	68.2941	120.661	160.899	169.316	238.279	242.312	199.863	282.761	211.134	254.665	272.779	314.092	417.915
Alkbh7	152.944	196.269	181.734	163.058	225.119	243.678	129.615	106.755	142.035	105.113	200.582	146.603	159.952
Alkbh8	96.9409	126.051	118.291	75.8464	43.5105	59.1535	102.84	57.9097	94.7438	148.595	85.3879	75.4101	44.2135
Allc	0	0	0	0	0	0	0	0	0	0	0	0	0
Alms1	40.5449	19.001	29.4449	45.9356	34.6732	13.385	19.802	39.8721	26.3144	29.1019	35.3365	23.788	11.4312
Alms1-ps1	0	0	0	1.53176	0	2.95688	0	0	0	0	0	0	0
Alms1-ps2	6.6697	0	7.6353	1.81384	1.06637	1.65993	0	3.17151	0	0	2.25881	0	2.45975
Alox12	20.5364	9.67769	11.8478	31.1896	24.829	14.4101	4.10765	4.23465	2.10343	6.13485	13.6978	14.4813	11.8807
Alox12b	0	0	0	0	0	0	0	0	0	0	0	0	0
Alox12e	0	0	0	0.765001	0.902929	0	0.867143	0	0	1.84902	0	0	0
Alox15	0.968089	0	0	1.31366	0.775241	0	3.72267	0.767106	0	6.35023	5.56735	3.84738	0.899623
Alox5	0	1.02373	0	3.18064	0.432449	2.486	0	0.699256	0	2.95212	0	0	2.60422
Alox5ap	10.6916	15.0178	25.7473	21.569	25.0545	38.5306	12.5366	26.5997	17.451	31.6161	19.46	20.6586	29.9331
Alox8	0	1.09604	0	0	0	0	1.24422	0	0	0	2.01859	0	0
Aloxe3	0	4.81447	0	0	0	1.20664	0	2.47737	0	0.715753	0.62327	1.37464	0
Alpi	0	0	0	0	0	0	0	0	0	0	0	0	0
Alpk1	13.2018	29.8181	44.0927	28.9018	89.5204	49.0641	11.6969	29.9943	8.41948	62.2915	39.6017	64.4926	30.3501
Alpk2	5.53425	0.825922	6.34789	2.0517	0	0	0	2.47459	0.349353	2.26872	4.10504	0.245395	0
Alpk3	3.65485	1.06338	3.12953	0.619273	0	0	0.701403	2.17188	1.79879	15.3614	1.30518	2.74005	0.852606
Alpl	264.184	576.403	464.927	652.322	687.818	552.583	494.556	416.802	442.777	345.169	448.845	466.809	398.606
Alppl2	0	0	0	0	0	0	0	0	0	0	0	0	0
Als2	1321.96	1011.15	1170.99	1090.52	987.739	912.76	480.092	387.406	474.551	421.238	652.63	745.866	833.061
Als2cl	374.136	212.255	217.494	557.565	294.744	296.153	131.851	148.148	164.107	163.315	548.131	372.319	287.877
Als2cr12	5.94514	2.06672	5.01097	0	0.875183	0	0.844458	0	0.876579	0	0	0	0
Alx1	1.12898	0	0	0.766067	0	0	1.73684	0	0	0	0	0	2.09747
Alx3	0	0	0	0	0	0	0	0	0	0	0.806577	0	0
Alx4	2.25876	0	1.28955	0.765543	0.905114	0	0	2.68454	2.22321	0	2.41945	1.12807	1.0533
Alyref	152.336	168.079	182.136	176.608	184.282	176.467	216.999	231.734	193.868	225.241	181.242	203.893	227.498
Alyref2	43.0085	51.1086	45.3346	32.3074	24.4362	29.6016	55.8753	62.7865	55.6229	67.7433	33.8287	12.2511	26.1221
Amacr	3168.96	3307.16	2316.9	2936.82	2338.71	2588.17	1245.08	809.115	1563.82	970.169	1572.59	1969.28	1689.14
Ambn	0	0	0	0	0	0	0	0	0	0	0	0	0
Ambp	48247.3	71211.8	81326.5	99735.2	158307	177841	33296.1	33785.8	42873.2	36689.4	113381	128782	132401
Ambra1	494.295	493.879	488.844	533.377	688.939	602.491	943.513	821.669	953.061	731.58	567.65	634.845	622.496
Amd-ps1	0	0	0	0	0	0	0	0	0	0	0	0	0
Amd-ps3	6.79736	0	0	0	0	0	0	3.5911	0	5.57335	0	6.71007	0
Amd-ps4	0	6.53488	0	0.769524	0	0	0	2.6892	0	0	1.60751	0	0
Amd-ps5	0	0	0	0	0	0	0	0	0	0	0	0	0
Amd-ps6	0	0	0	0	0	0	0	0	0	0	0	0	0
Amd1	1009.69	613.348	821.858	696.64	408.814	506.238	412.33	432.836	482.563	519.16	375.905	371.108	416.628
Amd2	65.5202	19.6977	41.2933	35.2411	18.0993	34.5556	21.703	20.5874	13.3391	33.3455	21.7665	13.5024	10.5156
Amdhd1	4510.21	3699.01	2192.79	2821.6	3411.78	3747.36	4698.44	3590.86	4617.19	4098.41	3357.89	3412.38	3686.23
Amdhd2	248.639	254.131	274.683	191.454	261.455	269.635	140.559	119.642	206.38	119.698	211.11	233.96	222.771
Amelx	0	0	0	0	0	0	0	0	0	0	0	0	0
Amer1	97.0833	80.164	86.3397	80.3231	54.2958	54.3131	26.8564	26.8328	13.3353	42.5791	42.7406	64.3772	51.6466
Amer2	6.00802	10.7588	0	2.09845	6.18031	1.34841	16.6121	17.1774	16.7027	11.389	5.50489	6.13937	5.74043
Amer3	0	0	0	0	0	0	0	0	0	0	0	0	0
Amfr	4362.67	6223.9	4804.82	2439.36	2757.75	2731.33	2766.34	2781.15	3050.87	3106.24	2491.81	2270.41	1908.34
Amh	1.13057	0	0	0	0.904732	0.986655	0.870742	0.89591	0	0	0.805493	0	1.04731
Amhr2	3.9133	0.756938	0	7.72121	0	0.569442	13.2834	4.83148	16.4086	1.06956	5.42844	1.93916	1.21011
Amigo1	177.01	280.849	107.747	89.8174	115.965	98.8437	198.351	138.907	212.101	108.829	105.872	164.37	104.963
Amigo2	121.523	113.15	92.5336	64.4808	44.4836	54.8308	97.8406	69.6773	72.8587	43.6405	78.4219	70.2228	59.193
Amigo3	18.0801	13.1274	12.9121	16.8656	12.6697	7.89767	1134.81	1381.61	695.947	915.427	69.3203	122.442	265.77
Ammecr1	15.808	38.1012	28.3634	53.5753	40.7224	38.5102	28.6089	28.629	36.6757	91.6587	58.8628	48.504	60.0317
Ammecr1l	937.272	856.535	778.845	862.731	854.27	870.899	938.28	834.797	869.135	897.225	728.094	864.746	680.149
Amn	1.52698	1.98894	5.24694	2.32871	2.44009	3.9892	1.32059	0.679437	0	0	1.08529	0	0
Amn1	91.0044	60.7199	86.498	97.6194	118.554	109.461	74.0787	76.7983	47.2107	103.666	104.432	89.2689	126.324
Amot	76.3781	140.903	144.953	178.184	284.41	140.152	43.41	26.8212	41.8655	53.9517	134.766	91.9773	61.5736
Amotl1	63.9006	69.2616	40.2446	109.923	91.8519	57.8277	77.7833	67.2129	50.9749	43.3622	79.4933	63.9403	69.4236
Amotl2	431.565	394.745	285.268	244.944	215.292	193.042	250.249	259.114	251.192	217.666	520.833	485.791	329.776
Ampd1	13.6047	3.92267	20.7978	2.31654	0.904953	1.9717	6.14412	1.79722	11.131	2.78859	0	1.10241	1.03815
Ampd2	515.651	304.189	499.592	200.051	141.409	99.8275	1616.65	1695.84	1393.58	1392.01	558.219	586.254	493.059
Ampd3	10.7715	8.35184	3.80822	12.0559	11.0464	12.0264	14.8389	14.8778	4.41699	3.68005	16.0202	8.8577	12.6022
Amph	0	0	0	0	0.595713	1.1874	0	0.589252	0	0	1.06133	0	3.07523
Amt	1266.43	1010.77	1194.69	379.665	358.873	384.826	1143.8	813.327	1077.69	1427	455.09	324.361	392.247
Amtn	0	0	0	0	0	0	0	0	0	0	0	0	0
Amy1	4500.36	4343.6	2294.58	4287.41	4567.64	5114.83	6497.55	4659.8	5657.96	5736.23	3888.17	4533.42	6802.48
Amy2-ps1	0	0	0	0	0	0	0	0	0	0	0	0	0
Amy2a1	0	0	0	37.169	30.876	48.4862	0	1.8029	1.11686	0	23.4181	96.4129	96.9919
Amy2a2	0	0	0	133.339	149.406	104.721	0.868238	0	0	0	29.0412	594.949	485.307
Amy2a3	0	0	0	133.339	149.406	104.721	0.868238	0	0	0	29.0412	594.949	485.307
Amy2a4	0	0	0	133.339	149.406	104.721	0.868238	0	0	0	29.0412	594.949	485.307
Amy2a5	0	0	0	0	0	172.178	1.72935	0	0	0.922868	91.5863	11.2217	487.909
Amy2b	0	0	0	8.47436	4.53818	6.92839	0	0	0	0	2.42405	25.7784	12.6018
Amz1	5.2994	6.58352	2.59826	7.71573	4.6467	4.18903	2.04902	3.22239	3.38818	3.10768	9.22417	5.21189	2.81962
Amz2	353.919	472.167	472.753	317.202	356.381	476.311	319.29	363.636	364.221	376.071	450.794	398.36	453.326
Anapc1	638.012	794.686	818.467	799.122	654.349	647.336	761.41	823.55	771.213	615.22	606.727	901.653	691.279
Anapc10	74.1354	51.2832	51.4398	44.6157	24.937	62.9688	56.6092	35.463	24.8752	53.6482	46.688	21.825	82.4652
Anapc11	230.249	259.041	209.654	221.914	277.212	264.609	196.072	159.682	212.476	166.985	224.497	215.435	180.287
Anapc13	614.075	693.137	517.431	678.439	726.759	931.713	356.457	367.817	346.488	348.946	522.603	478.185	549.772
Anapc15	112.626	104.583	131.728	152.036	140.927	148.888	96.9981	114.938	129.685	101.016	145.602	146.038	144.034
Anapc15-ps	0	0	0	0	0	0	0	0	0	0	0	0	0
Anapc16	492.627	491.81	348.618	448.302	488.442	601.777	1124.22	1067.66	847.53	906.848	737.488	593.077	878.594
Anapc2	615.987	752.759	752.104	921.904	1187.47	840.26	687.202	617.65	666.095	472.208	681.3	703.071	797.337
Anapc4	263.671	426.702	543.687	382.811	323.966	452.877	200.063	230.817	235.699	286.353	435.116	316.098	298.154
Anapc5	1262.31	1501.27	1283.16	1689.27	1800.86	1820.54	878.377	1020.18	1062.62	964.6	1560.84	1577.38	1611.86
Anapc7	408.084	408.191	400.707	495.759	569.851	598.753	413.707	394.383	383.948	425.262	341.077	429.398	464.633
Ang	4568.4	7861.93	13807.4	3020.42	4721.57	5106.34	1505.45	1770.79	2259.07	1535.56	2292.53	3717.88	3569.97
Ang-ps1	0	0	0	0	0	0	0	0	0	0	0	0	0
Ang-ps2	0	0	0	0	0	0	0	0	0	0	0	0	0
Ang-ps3	0	0	0	0	0	0	0	0	0	0	0	0	0
Ang2	0	0	0	0	0	0	0	0	0	0	0	0	0
Ang4	0	0	0	0.76671	0	0	0	0.891256	0	0	0	0	0
Ang5	0	0	0	0	0	0	0	0	0	0	0	0	0
Ang6	0	0	0	0	0	0	0	0	0	0	0	0	0
Angel1	120.741	121.71	197.234	121.768	231.991	135.484	119.343	111.348	208.319	123.477	118.051	144.188	114.451
Angel2	220.314	218.718	234.781	217.874	175.294	183.652	271.465	313.601	260.569	226.778	246.755	188.093	170.38
Angpt1	5.52163	5.1379	10.0891	2.24609	2.65471	0.965513	2.54457	0.875009	3.2606	3.62199	13.7141	5.50963	6.17536
Angpt2	7.07335	23.3769	6.92491	4.11121	4.04787	6.18287	10.8691	5.50733	8.94946	11.3328	7.21232	2.0144	3.76429
Angpt4	2.26159	0	1.29227	0.767267	8.14944	0.987723	0	0.896037	0	0	57.2582	44.9256	81.9462
Angptl1	3.09917	0	0.834117	0	3.7179	2.70242	0	0	0	1.19717	2.206	0	1.43151
Angptl2	161.789	220.883	196.58	242.196	257.343	177.946	125	194.295	168.243	216.248	166.172	155.774	216.321
Angptl3	14514.3	10960.2	7910.78	5689.79	4815.73	6884.13	4226.25	3167.66	6134.1	3421.35	4190.84	2811.67	2867.33
Angptl4	2767.66	2281.59	2610.13	4386.67	4116.35	4077.76	7708.77	7150.16	6963.38	4848.65	3996.93	4563.82	5000.15
Angptl6	153.826	157.368	128.068	135.196	152.043	122.378	476.638	414.1	455.988	388.582	516.449	391.167	495.304
Angptl7	2.26128	0	2.58454	9.20736	2.71575	10.8615	0	4.47962	3.33654	2.78118	3.22472	4.48802	7.34876
Angptl8	387.742	188.357	80.5801	1576.53	1538.69	1751.46	180.758	145.576	134.701	145.01	1218.44	683.116	1061.77
Ank	522.308	468.102	362.601	672.816	671.986	525.23	827.942	820.944	1000.29	948.39	1643.98	2155.58	1843.58
Ank1	0	0	24.2472	5.34313	2.19122	0	1.38918	4.14064	0.889618	5.70093	0.645236	0.55181	0
Ank2	35.048	47.4114	101.35	105.612	118.771	85.1271	25.6679	25.0188	38.1815	25.7775	138.862	89.3634	49.6374
Ank3	377.824	913.59	376.985	940.63	1308.44	1379.5	373.403	438.683	745.433	555.563	1483.98	1261.34	1254.32
Ankar	0	0	0	0	0	0	0	0	0	0	0	0	0
Ankdd1a	0	0	0	0	0	0	0	0	0	0	0	0	0
Ankdd1b	0	0	0	0	0	0	0	0	0	0	0	1.13189	0
Ankef1	3.11391	0	1.80632	1.07365	1.23169	0	0.293142	1.23656	0	6.38993	0	2.83554	0
Ankfn1	0	0	0	0	0	0	0	0	0	0	0	0	0
Ankfy1	590.235	563.262	657.816	646.693	804.768	589.054	577.077	525.839	550.584	532.462	432.898	506.021	438.129
Ankhd1	648.077	613.055	739.326	501.008	540.199	560.685	1598.89	1487.19	1363.37	1465.32	1097.22	1164.43	1191.35
Ankib1	324.545	382.496	368.622	258.801	251.944	229.665	413.523	400.845	495.553	506.094	276.323	299.879	319.732
Ankk1	0	0	0	0	0	0	0	0	0	0	0	0	0
Ankle1	2.89592	6.75112	0	3.97266	1.49014	5.0985	0.717168	0.553249	0	1.14495	8.3194	2.81977	0.648233
Ankle2	375.462	506.376	240.905	436.169	475.224	324.691	707.771	724.626	630.886	461.361	499.729	634.781	587.853
Ankmy1	2.10321	1.22247	0	0	7.21056	0	0.808127	0	0	0	3.75241	0	0
Ankmy2	151.403	192.929	158.808	154.697	217.293	215.171	136.419	127.653	137.149	132.48	142.643	231.452	153.316
Ankra2	109.208	68.5709	77.7988	111.548	61.5556	66.6787	103.681	131.726	100.09	128.226	93.2692	75.9967	89.264
Ankrd1	0	0	0	3.84128	2.7169	7.90146	2.61383	0	3.33844	1.8556	12.0952	5.59998	4.19525
Ankrd10	67.2514	46.0233	35.4408	153.141	81.4888	71.3699	27.1602	27.3073	16.7551	57.5023	142.636	92.2958	64.6142
Ankrd11	912.335	743.464	800.491	838.22	681.631	560.879	1001.8	1116.19	878.009	1023.59	788.841	822.246	774.268
Ankrd12	62.9493	30.2106	24.5617	62.4837	32.9446	27.7125	36.5252	30.1307	46.8469	50.7608	49.4424	36.0298	28.5933
Ankrd13a	296.603	336.85	359.484	249.372	286.131	263.447	305.24	293.396	285.587	292.295	279.668	235.004	272.825
Ankrd13b	31.3771	55.1669	53.889	87.2399	97.7369	82.8241	16.5546	40.0371	41.1265	62.8212	81.7586	49.8284	74.1951
Ankrd13c	285.393	190.733	281.49	299.141	139.497	160.344	234.18	188.128	175.869	195.65	192.888	161.626	164.534
Ankrd13d	2.3771	7.39738	2.74114	3.25821	1.55101	2.05298	0	0.308238	2.32726	1.67915	0	4.42717	2.12765
Ankrd16	93.5789	35.2805	58.3025	108.464	50.1782	43.6845	47.8836	79.5278	33.3992	49.177	103.206	92.3584	47.6191
Ankrd17	778.38	1002.62	932.337	866.956	944.292	798.372	1017.21	865.06	910.969	1218.22	827.88	1112.64	874.427
Ankrd2	11.3048	9.15211	19.4166	0.768797	0	0.984851	2.61894	1.79187	23.3266	6.48824	2.41154	0	2.08236
Ankrd22	35.6924	3.58648	19.554	25.3403	12.398	40.5364	2.39869	2.45985	4.57335	1.27236	8.71095	13.6605	1.51071
Ankrd23	2.68237	6.56999	3.704	44.663	3.51768	16.2714	0	10.9597	4.36764	7.28954	38.6337	15.0397	19.4219
Ankrd24	48.6108	43.8495	55.8922	70.6398	44.591	38.1074	22.102	28.3813	18.6092	18.8003	49.3331	45.0731	39.5861
Ankrd26	55.7045	41.6599	45.9706	70.5677	39.6289	28.7055	59.8683	21.9788	20.259	26.4139	42.0391	74.6671	30.1221
Ankrd27	503.898	677.965	650.079	1107.87	1135.54	969	525.474	695.728	486.58	773.845	1069.66	954.767	1128.63
Ankrd28	526.39	555.883	528.454	365.535	333.014	405.073	461.839	337.956	509.524	468.408	301.913	399.4	265.231
Ankrd29	1.02688	3.57935	1.17328	2.08978	16.9822	8.97197	1.57901	0.813679	3.66376	2.52595	1.46513	4.08512	0.954906
Ankrd31	2.30395	0	0	0	0	3.02208	2.49302	0	0	0	0	0	0
Ankrd33	0	0	0	0	0	0	0	0	0	0	0	0	0
Ankrd33b	521.81	564.338	328.235	261.066	273.832	202.236	343.53	212.426	421.141	385.088	133.732	169.18	172.089
Ankrd34a	0	0	1.28868	0.765112	0.903246	0	0	0	0	0	0	0	0
Ankrd34b	0	0	0	0	0	0	0	0	1.11109	0	0	0	0
Ankrd34c	0	0	0	1.52865	0	0	0	0	0	0	0	0	0
Ankrd35	2.63997	0	1.00519	1.44202	0.704973	0.769123	6.22068	6.3107	1.39544	0.721548	2.8825	0.876666	1.32124
Ankrd36	0	0	0	0	0	0	0	0	1.1104	1.85168	0	0	0
Ankrd37	1.84271	6.12452	13.9023	11.813	2.89394	1.54809	4.9344	1.27959	1.78447	2.94913	4.0285	0	8.05776
Ankrd39	31.2397	54.9266	27.7151	58.2871	43.6679	53.4771	32.7339	28.6846	54.8168	18.0774	32.9356	44.9781	57.9904
Ankrd40	909.847	1074.57	721.409	1200.71	1580.26	2100.48	817.359	797.779	905.121	596.395	1551.85	1643.42	1318.08
Ankrd42	27.6982	29.2714	12.785	7.60794	11.0728	17.4533	18.6816	18.1112	17.0405	11.3552	22.9915	23.2471	25.4087
Ankrd44	23.4199	22.5457	27.4872	67.5472	44.0256	47.7749	42.0122	29.2542	32.6408	67.4207	41.8307	55.9998	28.0028
Ankrd45	0	0	0	0	0	0	0	0	0	2.43672	0	0.4298	0
Ankrd46	819.25	1003.2	980.765	638.084	767.476	653.007	446.091	431.556	487.522	363.827	336.209	401.244	442.621
Ankrd49	104.682	162.279	118.121	159.959	91.4312	183.559	335.092	317.38	346.182	309.999	215.086	181.442	183.584
Ankrd50	199.967	118.458	120.083	216.329	178.161	201.223	166.583	141.594	173.958	162.189	203.853	231.529	160.511
Ankrd52	496.924	571.803	540.366	581.073	659.964	456.959	634.365	708.159	653.501	774.51	494.174	574.16	543.015
Ankrd53	0	0	0	0	0	0	0	0	0	0	0	0	0
Ankrd54	108.276	93.7832	82.7407	117.294	138.886	113.701	260.871	249.044	218.926	245.2	121.474	160.375	119.295
Ankrd55	0	73.7318	18.8244	3.59368	14.0957	10.2209	1.81433	1.39901	0	4.34298	6.29623	9.40375	11.8789
Ankrd6	1.34351	17.6347	1.48894	4.90434	10.013	4.11131	4.81076	1.06452	1.2817	5.06991	7.66818	0.670373	1.21041
Ankrd60	0	0	0	0	0	0	0	0	0	0	0	0	0
Ankrd61	1.08447	0	1.23998	0.888254	1.04619	0.946599	0	6.10467	0	0.889195	0.77281	2.14694	1.03963
Ankrd63	0	0	0	0	0	0	0	0	0	0	0	0	0
Ankrd65	0	0	0	0	0	0	0	0	0	0	0	0	0
Ankrd66	0	0	0	0	0	0	1.73536	0.891583	0	0	0	0	0
Ankrd7	0	0	0	0	0	0	0	0	0	0	0	0	0
Ankrd9	31.2913	14.4106	47.6497	33.637	36.692	34.3065	3.23607	6.46918	6.44693	4.46198	15.4952	6.75593	10.0424
Anks1	344.082	267.589	313.54	372.654	442.717	314.932	270.391	328.62	277.399	270.595	314.362	282.403	384.559
Anks1b	0	0	0	0	0	0	0	0	0	0	0	0	0
Anks3	139.281	52.6044	94.6207	131.154	90.3788	83.2229	141.515	216.695	73.9641	151.077	136.206	110.429	76.9643
Anks4b	1246.9	1019.25	991.94	467.13	371.936	472.947	1225.93	946.813	1151.52	1438.21	477.295	468.587	443.004
Anks6	6.16308	2.19071	3.23036	17.8485	16.7349	13.2903	6.71428	3.14545	0	1.79969	6.78822	13.3287	4.28225
Ankub1	4.82013	4.47419	1.50737	0.654945	0	0.843577	4.45058	1.14471	1.89986	0.791653	0	0	0
Ankzf1	252.419	295.151	260.027	230.199	209.226	191.992	292.663	370.006	295.208	379.032	275.911	261.024	253.144
Anln	5.26728	12.6014	6.06805	30.7995	16.8006	9.14753	2.04043	7.03794	26.8125	6.70076	25.0175	10.1753	28.807
Ano1	43.0123	8.80601	29.4202	37.056	22.2433	32.3629	30.6621	30.0241	17.0417	19.8143	24.625	14.2732	34.9371
Ano10	239.881	335.972	329.555	427.906	562.497	548.283	285.339	318.421	346.605	335.225	386.081	532.371	587.817
Ano2	1.15106	5.34976	3.94544	0.78082	0.921913	1.00571	1.76991	1.82415	4.53002	0.943807	0	2.28977	2.1409
Ano3	0	0	0	0	0	0	0	0	0	0	0	0	0
Ano4	4.59113	10.6087	3.94468	2.34301	2.01038	2.99783	3.54887	4.20574	7.89223	2.82321	3.26222	2.24404	2.1097
Ano5	0	0	0	0	0	0	0	0	1.11109	0	0	0	0
Ano6	81.8833	172.185	137.7	256.074	292.872	198.528	105.75	112.869	108.096	119.374	257.109	246.868	256.961
Ano7	0	0.810907	0	3.04173	0	0	2.19285	16.5763	0	1.71517	9.49166	1.39097	0.884851
Ano8	59.2757	69.9424	42.4926	105.461	75.3567	76.2987	19.9715	17.3181	52.4804	22.7647	85.1156	86.89	78.9532
Ano9	2.2795	0	0	2.67507	1.56823	0	0	0	0	0	0.350616	3.82528	0
Anp32-ps	0	0	1.31218	0	0	0	0	0	1.10737	0	0.794144	0	0
Anp32a	2465.18	2225.73	2002.89	1180.08	1470.76	1389.97	1283.38	958.821	1201.54	954.042	1919.85	1634.67	1683
Anp32b	843.612	1231.67	1017.67	1065.75	950.261	983.034	1048.5	1313.72	951.936	1124.72	1233.63	1287.77	1246.95
Anp32b-ps1	0	0	0	0	0	0	0	0.905674	1.12134	0.93677	0	1.10634	1.04323
Anp32e	287.665	384.37	473.091	255.762	330.578	355.524	430.677	416.252	469.659	502.66	334.991	317.505	304.157
Anpep	2857.49	3310.42	3072.49	8617.31	10859	12441.9	1216.75	1144.26	1631.72	1265.21	7219.58	7023.25	7959.39
Antxr1	21.709	12.5226	13.4529	19.8307	25.5561	17.3084	18.6103	36.7079	16.7904	11.3156	25.0235	21.5389	28.3819
Antxr2	938.654	706.868	781.794	675.807	786.011	716.16	828.523	734.439	1081.5	637.996	627.736	504.699	667.975
Antxrl	0	0	0	0	0	0	0	0	0	0	0	0	0
Anxa1	26.6137	46.9399	48.469	57.5614	48.9056	49.8932	19.3681	30.4693	35.5556	28.2871	51.9687	37.0443	43.8299
Anxa10	0	0	0	0	0	0	0	0	0	0	0	0	0
Anxa11	749.172	697.123	691.977	314.407	358.92	392.509	429.892	440.695	537.809	459.85	308.443	346.192	316.576
Anxa2	176.588	318.663	1395.39	1022.26	1160.57	1100.49	735.477	1406.88	313.56	1137.43	2100.31	2224.58	3561.64
Anxa3	35.4783	14.2021	15.4151	32.3793	35.679	47.0587	24.583	37.5386	22.0071	28.4402	41.6678	30.7828	18.7297
Anxa4	657.615	832.373	717.166	1345.91	1768.02	1738.39	611.662	608.412	702.613	615.602	1333.93	1427.14	1479.86
Anxa5	1308.71	1759.96	2404.75	3237.03	3882.77	4154.96	1821.67	2088.44	1351.63	2862.63	3785.93	3187.13	3356.73
Anxa6	2422.25	2293.89	2092.68	2728.74	4097.88	3705.58	2629.69	2726.86	2511.61	2194.53	3320.66	3789.64	4237.18
Anxa7	1886.26	2117.97	2948.98	1289.93	1417.19	1214.19	2495.91	2692.52	2084.9	2826.32	1636.92	1712.9	2013.09
Anxa8	3.92186	0	3.67983	0	2.57029	2.56788	4.5284	4.66166	4.73932	1.60784	4.57441	4.85655	8.18388
Anxa9	13.071	11.375	17.4346	23.9743	18.3091	14.2633	13.4164	33.5383	14.9979	43.1097	34.9346	31.2867	23.2315
Aoah	19.2255	4.58022	9.50756	8.31049	8.61746	4.30488	9.08803	12.9225	10.6255	2.42361	12.5663	1.96128	2.75006
Aoc1	0	2.10554	3.1058	1.22931	0.725699	3.29308	0.696634	0	0	3.10764	2.58557	0	0
Aoc2	12.2509	7.76292	3.81778	14.3558	8.0274	5.83787	17.9843	85.6022	16.393	32.5833	38.9271	29.8925	21.7419
Aoc3	4.45823	3.88934	2.54558	4.48259	3.5725	5.84695	2.56801	8.83114	3.2908	0.913887	7.95746	1.11232	4.15553
Aox1	1532.83	820.023	1043.37	2663.26	2822.22	2418.47	975.682	714.899	762.35	577.589	1637.96	1603.95	1476.67
Aox2	0	2.62747	1.289	0	1.80967	0.987337	0	0	0	1.85141	1.61252	0	0
Aox3	10163	5372.06	6031.83	9022.72	12058.1	10922.2	7381.87	5381	7624.29	7907.19	4922.7	6394.91	7094.09
Aox4	0	0	1.28763	0	0	0	0	0	0	0	0	0	0
Ap1ar	323.976	166.215	183.193	261.016	185.772	197.537	186.646	175.263	181.008	189.924	382.317	218.287	208.635
Ap1b1	1036.19	1596.27	1514.89	1071.83	1567.35	1355.68	1269.3	1245.1	1304.2	1097.46	957.387	1069.84	1161.81
Ap1g1	1486.19	1566.15	1645.04	1543.47	1502.7	1555.88	2255.64	1845.21	2013.34	2214.76	1533.01	1561.21	1840.55
Ap1g2	86.703	64.5375	155.065	172.332	235.644	192.28	83.7896	92.8124	98.6468	82.1559	198.42	139.339	156.579
Ap1m1	606.14	652.732	557.455	646.171	730.224	720.799	973.278	976.301	891.437	825.14	748.801	782.018	872.915
Ap1m2	4.2881	1.92707	3.0265	2.94146	1.32962	7.40017	3.36303	1.31658	0	3.64459	2.36761	1.64363	4.05513
Ap1s1	318.732	415.221	464.866	654.78	814.203	850.442	296.436	349.872	339.16	342.071	462.606	586.092	600.503
Ap1s2	12.0732	13.2336	20.6902	22.024	12.8805	11.2206	9.14979	16.9641	17.0556	20.1872	22.4463	7.11576	7.65563
Ap1s3	13.3184	27.6233	73.9997	19.874	11.3791	19.6459	18.9149	15.4779	14.5327	23.7134	13.3036	9.46828	29.6785
Ap2a1	570.347	801.515	766.97	778.971	983.972	957.436	1183.54	1375.35	1127.14	1220.18	1001.68	1248.1	1083.4
Ap2a2	1502.29	1616.5	1796.56	1271.99	1412.49	1415.71	1713.65	1648.41	1770.28	1655.96	922.16	1017.05	1024.41
Ap2b1	1062.25	1327.61	1338.16	1118.08	1587.4	1152.61	1718.78	1684.8	1619	1542.93	1105.26	1402.67	1370.79
Ap2m1	3530.2	5165.15	5349.6	2923.43	3449.12	3312.7	5060.14	5392.67	5486.79	5286.29	3540.23	3750.55	4339.19
Ap2s1	886.934	984.477	950.974	844.421	1050.21	1261.25	770.457	697.5	834.269	655.541	745.558	808.73	875.339
Ap3b1	1054.81	1073.41	1168.79	679.827	972.681	848.925	883.722	941.158	951.64	754.923	868.561	906.52	1150.06
Ap3b2	2.7476	0	0	1.3329	1.73684	0.572554	3.54868	2.17776	0	1.07434	2.82578	0	0
Ap3d1	1229.01	1636.84	1214.18	1277.49	1237.07	1000.89	3508.47	3674.2	2469.7	2658.45	1826.83	1850.41	2109.13
Ap3m1	1498.09	1504.36	1661.74	1035.63	869.444	1000.56	4443.77	4793.28	5442.39	4180.36	1327.08	1884.93	1754.26
Ap3m1-ps	0	3.93091	0	2.30767	0	0	0	2.69073	4.44952	5.56768	0	0	1.04465
Ap3m2	9.81946	25.0966	21.1863	51.5773	74.2967	56.5255	34.3729	34.5803	35.2828	37.5735	47.4992	50.007	59.9356
Ap3s1	441.343	198.789	273.784	341.829	220.28	341.607	267.275	239.189	201.998	253.42	354.771	228.129	239.42
Ap3s1-ps1	0	0	0	0	1.80982	0	0	0	0	0	0	0	0
Ap3s1-ps2	0	0	0	1.56305	1.82054	0	0	11.7859	0	1.87526	9.69644	4.36538	10.3379
Ap3s2	443.994	620.199	805.285	644.856	1048.29	1035.4	746.134	618.813	724.852	650.953	692.704	1070.09	883.113
Ap4b1	227.81	277.813	284.059	246.596	307.354	300.788	345.193	355.971	375.982	359.411	244.579	206.982	259.022
Ap4e1	56.662	63.8712	51.4053	56.6147	32.824	27.6104	99.5233	80.3716	71.6346	117.675	63.0111	39.9371	33.064
Ap4m1	254.015	184.309	210.119	335.468	246.378	215.287	303.895	316.936	217.778	282.925	329.986	191.975	211.746
Ap4s1	92.4083	157.137	89.2727	113.004	138.125	149.258	81.0825	86.2095	90.7958	93.8824	103.853	133.331	142.672
Ap5b1	28.2428	22.323	15.4864	45.2051	71.4923	71.0847	42.5439	30.435	64.4738	52.7995	49.9813	65.2449	36.7989
Ap5m1	255.495	203.807	230.788	168.242	138.432	186.877	281.776	224.337	233.958	232.145	170.112	152.453	128.436
Ap5s1	360.008	335.724	293.19	200.382	218.702	222.913	871.846	851.17	730.935	679.642	314.754	329.426	367.377
Ap5z1	167.967	139.048	120.732	103.249	108.405	60.3014	289.942	338.704	186.533	176.484	155.61	109.51	132.052
Apaf1	18.9742	24.723	30.8587	41.9998	44.4207	114.593	41.9463	55.0352	28.4938	75.8492	84.3517	50.6636	36.0977
Apba1	3.38702	2.628	2.57789	3.82585	9.04936	7.89981	1.73327	6.26179	3.33399	6.48017	6.45107	4.51487	5.26801
Apba2	6.34411	7.10037	7.86323	0.740551	2.03281	1.83997	0.419604	0	0	2.03024	0	0	0
Apba3	544.257	484.057	491	382.498	348.704	316.041	802.529	805.339	861.08	644.843	396.277	402.557	419.595
Apbb1	10.6299	19.734	8.82966	9.48963	13.2308	19.5133	2.3677	10.3056	7.31335	9.50389	12.5095	10.1126	7.30981
Apbb1ip	16.4922	31.564	29.7414	31.689	38.9805	11.8673	7.83081	25.1109	23.3853	12.0643	14.5346	10.134	11.5798
Apbb2	166.414	215.01	150.853	88.5574	112.338	62.2819	82.5418	88.9285	67.4893	98.4311	65.7248	110.523	34.7396
Apc	500.383	531.886	348.081	452.116	336.026	261.014	758.27	528.443	630.096	637.725	456.326	512.654	469.642
Apc-ps1	2.29583	0	0	0	0.91173	0.991079	0	4.55301	2.24751	0.941529	1.61638	2.15534	1.02615
Apc2	1.67198	10.8123	3.88296	4.53194	3.35082	3.65664	0	1.32474	1.64594	3.47148	4.77779	6.72119	3.12256
Apcdd1	3.07442	1.17034	0	2.73262	1.61336	2.68404	2.3227	1.21812	0	0.825802	1.4371	2.0041	0.936807
Apcs	1326.81	8951.54	20275.1	873.587	917.758	1499.28	11464.4	15609.4	11801.7	18117.2	1285.61	1222.32	1880.09
Apeh	1042.7	984.289	1092.38	1279.1	1936.06	1821.79	675.642	555.243	918.948	479.859	1049.28	1261.16	1022.08
Apela	1.1307	0	0	0	0.903088	0	0	0	0	0	0	0	0
Apex1	382.545	668.159	961.434	583.385	820.758	806.979	1303.31	1479.62	1128.94	1300.58	827.907	1182.53	1267.14
Apex2	104.982	277.75	183.404	125.94	96.314	80.9261	288.496	348.598	383.923	464.712	189.906	259.288	334.074
Aph1a	1532.93	1588.04	1714.57	1378.23	1668.18	1796.32	911.344	1200.17	971.665	883.399	1385.93	1352.92	1515.9
Aph1b	40.7394	112.981	67.2265	54.8589	100.09	86.456	29.9749	44.5079	39.357	106.875	47.5881	61.7951	74.4612
Aph1c	5.61324	27.9199	46.0599	90.7881	106.566	98.2094	38.7558	71.4827	99.6737	81.1497	97.8847	116.2	121.94
Api5	950.647	1029.48	1021.44	934.05	795.063	898.959	1143.95	1144.15	1200.32	1331.77	809.517	956.838	968.425
Api5-ps	0	0	0	0	0	0	11.3939	38.3557	9.92481	13.8376	0	0	0
Apip	237.413	241.655	226.971	337.373	378.343	451.452	225.138	162.329	216.615	164.351	346.013	412.412	324.262
Aplf	40.6255	20.5362	54.0009	47.7889	62.4008	43.2522	33.5928	40.7938	30.2847	37.4063	55.3065	58.6578	58.9804
Apln	0	0	2.58333	1.53371	0.905797	0.988202	0	0	0	0	0	1.12608	1.05244
Aplnr	0	0	0	0	0	0	0	0	0	0	0	0	0
Aplp1	0.990171	10.3499	31.2977	9.40584	21.5557	17.5751	5.31301	5.38117	11.689	8.11884	12.0049	31.8812	11.4517
Aplp2	5423.79	4715.12	4236.83	4943.58	6011.61	5198.63	3535.97	3409.76	4079.07	3362.83	4045.3	4352.18	3876.12
Apmap	679.385	721.1	649.4	862.189	993.062	983.883	711.975	621.099	731.283	671.23	720.694	861.906	922.087
Apoa1	120657	275822	171251	197808	375157	389913	84305.5	72866.1	110701	99457.4	210083	233895	221031
Apoa2	144384	105627	104138	5211.3	2201.47	2425.55	67312.7	46974.6	67127.9	40705.8	1084.27	664.571	752.867
Apoa4	1876.97	16070.4	18255.3	1401.68	261.546	214.184	1178.67	999.938	1934.91	3516.51	64.4654	36.9469	82.8164
Apoa5	18863.9	21691.7	7080.52	27156.4	35399.5	36137.4	2917.27	3484.6	4446.22	2216.31	5306.75	8814.1	7449.25
Apob	90533.5	99916.1	99376.7	13520.6	9537.66	10748.4	37980.3	26706	46415.5	36261.4	6901.23	8973.17	6647.66
Apobec1	136.386	192.02	230.014	480.258	504.519	495.236	88.0432	255.564	137.908	99.3537	172.851	210.736	114.948
Apobec2	2.25944	0	0	2.30251	0.903679	1.9707	0	0	0	0.926289	0.804374	0	0
Apobec3	77.6178	378.338	335.692	366.012	524.185	268.608	315.045	433.017	240.089	289.483	78.6154	570.026	557.955
Apobec4	0	0	0	0	0	0	0	0	0	0	0	0	0
Apobr	9.25746	11.5258	14.1816	19.0506	7.57028	7.5712	12.8584	22.8612	18.1189	16.6675	11.2405	8.66689	9.53438
Apoc1	73133.4	68905.5	50344.2	35391.1	39974	48925.1	46394.1	32119.9	48057.1	30152.3	24122.8	23072.4	27691.7
Apoc2	3513.87	7175.03	5444.4	1899.9	508.026	420.943	1870.93	1362.67	2770.26	1948.7	61.477	44.498	136.286
Apoc3	34714	40916.9	30060.1	3954.51	1292.81	1567.38	13840.7	11982.1	20628.2	13670.8	752.459	610.445	801.394
Apoc4	12323.3	12307.5	11855.6	4443.17	5234.36	7623.54	6602.35	5257.95	9119.1	6866.74	2757.61	3844.98	4828.92
Apod	1.26692	0	0	0	0	1.10296	3.08889	0	0	0	1.62185	0	0
Apoe	353458	322867	265866	129843	171577	164382	249907	182035	269431	186295	89229.7	97662.8	108467
Apof	9991.97	13923.2	16238.8	10934.7	13640	15022.6	3293.55	4209.57	6559.16	5312.03	5398.79	7182.04	7312.15
Apoh	46601.5	52175.3	35644.7	13146.9	17082.3	18800.7	32725.6	24163.8	38140.5	26747.7	11957.7	14689.1	13547.6
Apol10a	0	0	0	0	0	0	0	0	0	0	0	0	1.05544
Apol10b	2.2569	0	3.8688	3.06272	1.80722	0.985665	0.867962	3.57671	2.22022	0	3.21909	0	0
Apol10c-ps	0	0	0	0	0	0.987631	0	0	0	0	0	0	0
Apol11a	0	0	0	0	0	0	0	0	0	0	0	0	0
Apol11b	0	0	18.1366	0	0	0.989384	0	0	0	0	0	1.12304	0
Apol6	1.20968	0	0	0	0	0	0	0	0	1.72622	0	0	0
Apol7a	1983.15	703.332	1636.57	1809.6	1821.97	1675.11	293.887	195.056	331.112	195.762	695.158	643.999	663.109
Apol7b	3.78854	0	6.55446	7.79228	1.50461	3.27121	1.48327	0	0	0	5.33471	0	3.3875
Apol7c	2.05774	0	0	11.8708	21.9769	6.28904	0.791707	0.815289	0	0.843613	0	0	0
Apol7e	23.7356	44.6222	9.04252	11.5049	8.1449	22.7042	14.7817	9.85189	11.1184	25.0223	12.0895	8.97547	8.39733
Apol8	0	0	7.73082	0	0	0	0	0	0	0.924661	0	0	0
Apol9a	828.05	357.875	1678.85	600.222	1173.63	729.661	287.727	632.946	269.495	301.856	471.396	501.673	617.677
Apol9b	2214.48	714.092	2629.61	744.006	1136.16	836.191	485.431	581.145	537.371	344.355	490.828	482.606	407.095
Apold1	11.2953	11.8201	2.58026	9.95708	12.6694	6.91135	11.2818	5.36996	5.55772	6.48314	8.06209	7.88116	11.5715
Apom	4179	8385.31	7231.46	681.307	251.612	203.205	2883.63	2911.65	4822.03	4419.28	90.1702	63.1763	64.5868
Apon	7702.9	12084.7	10231.4	1665.2	1411.46	2047.48	960.673	1023.76	2451.45	1218.1	276.129	372.07	352.375
Apoo	288.664	346.994	282.62	470.217	434.048	464.37	229.709	170.323	249.783	241.596	277.39	235.722	284.082
Apoo-ps	0	0	0	0	0	57.5371	0	17.2487	0	0	34.799	79.839	42.4658
Apool	394.06	493.514	466.616	496.485	538.634	634.026	312.977	225.588	276.688	296.111	384.782	360.489	454.421
Apopt1	431.85	508.653	389.876	328.399	493.358	590.226	386.235	336.359	431.607	348.91	509.173	505.128	545.482
App	621.317	1038.52	513.192	1716.85	2603.07	2026.88	2184.1	3030.36	1783.45	2874.2	2809.54	2544.06	3692.87
Appbp2	416.609	367.914	431.809	410.909	348.401	333.766	574.602	436.543	508.992	511.94	391.094	387.121	429.85
Appl1	204.305	233.387	225.275	328.923	175.145	173.536	660.715	569.758	484.28	811.858	495.087	465.42	464.13
Appl2	355.591	208.605	171.659	265.629	165.038	198.284	167.291	192.945	139.091	153.269	292.769	292.345	230.566
Aprt	633.907	975.089	810.653	313.954	412.641	424.726	642.543	613.634	614.784	693.397	390.454	436.503	605.936
Aprt-ps	0	0	0	0	0	0	0	0	0	0	0	0	0
Aptx	178.001	189.665	187.779	177.414	177.782	206.502	308.154	303.922	231.236	263.805	262.878	324.107	345.932
Aqp1	1128.83	1403.39	822.42	1924.78	2052.49	1666.43	1201.55	1069.06	1284.03	1235.95	1483.17	1343.84	1276.53
Aqp10-ps	0	0	0	0	0	0	0	0	0	0	0	0	0
Aqp11	600.194	1230.85	976.463	119.215	101.761	148.411	167.38	39.9436	224.042	93.8626	44.5354	73.674	50.0715
Aqp12	0	0	0	0	0	0	0	0	0	0	0	0	0
Aqp2	0	0	0	0	0	0	0	0	0	0	0.806577	0	0
Aqp3	0	3.92927	3.87282	3.06616	0.903612	2.95644	3.47733	0	3.33099	1.85146	2.41365	0	0
Aqp4	93.694	21.0138	19.3345	25.2516	3.61866	3.94849	240.967	128.797	226.657	32.3961	2.41822	0	1.0527
Aqp5	6.19937	0.765878	1.77708	0	1.23702	4.04268	1.20006	1.22844	0	1.04442	3.05008	2.53364	0
Aqp6	0	0	0	0	0	0	0	0	0	0	0	0	0
Aqp7	0	13.045	0	1.11824	1.31932	0	1.26776	1.30573	0.81045	4.70103	1.17493	0.817598	3.06001
Aqp8	1313.42	169.237	744.238	136.717	31.7868	29.6994	641.563	336.073	463.181	374.117	6.06046	4.2239	7.85445
Aqp9	10362.5	6955.54	10073.9	3213.34	4461.06	4936.39	6851.41	5863.39	6383.31	4781.3	2414.51	3112.06	2891.62
Aqr	455.598	463.35	423.498	417.811	440.241	417.809	611.092	663.554	567.186	559.068	365.222	433.451	522.628
Ar	224.632	187.938	73.444	134.619	105.877	73.0772	82.2865	66.1831	31.1149	54.609	38.7096	23.726	25.3016
Araf	940.419	1162.78	823.143	853.258	1301.33	1342.05	1206.61	1227.35	1060.22	1237.55	1515.3	1536.54	1500.23
Arap1	1172.38	1236.88	1766.45	952.236	952.468	865.303	2199.35	1254.99	1384.14	1511.49	708.839	691.615	797.91
Arap2	208.915	232.351	218.056	224.403	194.709	200.417	205.495	140	321.522	370.118	200.167	222.629	185.472
Arap3	105.013	73.5726	32.2328	114.045	82.3499	78.9946	87.5674	107.362	46.6786	73.1437	95.9532	53.0084	50.5485
Arc	2.26034	0	0	19.1629	97.7716	30.6221	1.73724	0	1.11206	0	14.5133	14.6284	3.15528
Arcn1	2540.75	4004.14	4167.94	2188.18	2226.37	2392.27	7031.88	6837.5	6740.43	7257.71	5005.84	5431.27	5669.55
Areg	0	1.31275	0	0	0	0	8.75152	11.6848	6.68798	7.43934	7.26232	3.34468	16.741
Arel1	874.733	684.18	919.592	685.903	644.144	630.244	1077.03	1022.96	977.772	980.684	703.293	689.373	786.938
Arf1	4031.83	6110.32	6449.99	4139.78	5117.45	5486.25	8704.63	8184.42	9014.55	8542.18	6894.82	7419.99	8889.47
Arf2	160.492	136.494	182.131	200.938	181.116	196.44	1164.17	1225.22	951.716	1032.53	445.047	598.07	602.727
Arf3	1122.62	1202.63	1239.61	1412.28	2009.04	1699.38	1043.37	1021.27	1058.43	1200.07	1223.83	1412.23	1444.29
Arf4	1494.33	2339.24	2745.82	1721.72	1586.95	1666.21	6544.52	5713.62	5191.55	6573.65	4109.81	4136.8	4945.55
Arf5	941.07	724.724	772.105	894.212	974.8	1120.35	533.927	519.397	598.393	490.088	748.031	558.4	696.968
Arf6	316.726	401.253	355.802	332.672	276.937	281.265	716.438	663.336	643.966	858.844	335.961	383.175	410.372
Arfgap1	403.254	453.224	626.008	449.453	506.047	478.186	925.451	827.614	901.39	839.166	589.955	675.321	655.161
Arfgap2	2406.3	3229.68	3313.15	2689.24	3759.43	3684.96	3759.21	3573.88	3808.05	3929.38	3122.22	3667.76	4066.21
Arfgap3	110.054	241.371	287.192	142.499	179.72	189.319	1229.39	1259.28	1028.69	1148.73	830.732	879.837	992.14
Arfgef1	1257.22	1494.51	1476.14	1315.16	780.562	1155.25	1487.4	1428.74	1528.86	1777.49	1761.76	1936.62	2115.94
Arfgef2	920.022	1063.17	1162.33	895.004	875.972	770.261	1042.16	1050.94	993.476	1280.13	718.531	782.746	698.84
Arfgef3	1.11525	0	0	0	0.894154	0	5.98918	18.7105	2.19595	10.0591	7.17206	5.58506	3.12618
Arfip1	229.619	300.616	373.229	364.3	325.056	362.87	772.613	645.3	657.044	784.187	484.154	700.526	599.963
Arfip2	163.55	155.513	150.995	182.948	147.808	112.718	383.164	446.868	250.392	437.828	254.911	216.719	230.435
Arfrp1	206.213	180.595	174.127	200.967	226.667	274.4	358.685	340.78	284.346	265.378	243.416	282.952	327.75
Arg1	23637.7	61440.8	24819.3	36977.4	46931.7	57318.7	5516.41	3416.7	10014.2	4998.17	21704.9	34766.7	27000.8
Arg2	1.1315	3.93334	3.88337	3.07478	0.905112	4.93461	1.74436	2.69003	0	0.927744	1.61131	1.11602	5.23127
Arglu1	299.547	338.965	219.19	266.803	178.351	180.283	280.753	270.859	221.257	194.845	218.785	237.26	193.38
Arhgap1	163.761	242.749	264.54	264.627	340.548	313.907	296.273	265.774	291.7	307.163	299.875	369.522	324.488
Arhgap10	43.7358	29.3566	45.0815	37.4707	61.7642	60.3864	32.3079	18.4516	24.3388	18.6606	39.4458	17.9946	45.967
Arhgap11a	14.2646	8.93614	24.2096	62.4214	29.4452	24.3936	13.7977	15.9147	16.4742	30.1939	59.7605	35.4517	22.5101
Arhgap12	378.752	372.167	349.974	326.251	319.976	269.871	961.859	667.548	960.27	853.499	485.576	574.823	473.101
Arhgap15	2.55199	9.8208	4.85988	3.07418	6.00343	1.48639	0.654071	13.7571	0.836924	14.2218	1.21364	0	2.37272
Arhgap17	179.704	146.772	174.586	185.189	237.913	164.441	330.055	329.127	175.104	235.881	305.484	205.73	180.334
Arhgap18	152.667	152.824	178.944	414.787	278.977	315.138	104.422	78.8899	74.2906	77.0654	176.948	256.938	196.865
Arhgap19	25.4146	55.2745	39.4665	61.4107	21.1823	28.7077	22.6369	30.6081	26.2537	32.7737	46.1522	36.5826	25.8311
Arhgap20	2.29058	0.888705	21.4618	0	1.22403	0.667846	0	0	0	1.17748	0.545373	0	0
Arhgap21	498.139	358.097	463.573	592.25	352.15	280.819	1668.51	1477.09	943.047	1294.08	567.048	893.105	1171.26
Arhgap22	4.22093	2.50327	7.39288	16.0949	20.0085	29.8335	1.65881	0.854238	1.06043	1.44312	28.5934	8.19164	11.0104
Arhgap23	218.847	160.91	154.414	372.134	425.276	341.147	151.353	127.898	98.7601	102.068	324.98	365.901	331.693
Arhgap24	146.77	114.618	152.496	227.54	177.151	168.581	32.0638	29.2789	42.781	36.7822	109.687	75.1759	98.1991
Arhgap25	18.3064	10.5404	15.967	20.7764	27.2496	18.8261	9.00713	29.2366	10.0427	12.2738	12.977	8.85127	16.8679
Arhgap26	421.966	542.045	574.815	90.6664	100.207	57.8058	248.348	236.911	512.39	495.992	46.9584	58.9118	47.368
Arhgap27	11.0179	15.9479	12.6447	46.3418	55.8933	14.33	6.45982	26.669	27.5483	9.19172	13.3351	15.7671	14.2246
Arhgap28	4.8774	0.945839	2.78453	6.61217	5.07001	5.52288	0.624149	6.0855	3.20044	6.66543	9.01444	4.87204	17.6404
Arhgap29	753.142	661.325	727.53	466.34	319.738	398.198	268.226	152.225	315.188	381.752	329.478	338.579	312.333
Arhgap30	18.146	19.7888	20.7218	35.3676	11.8146	13.4191	8.71	35.9446	21.2078	20.4585	25.9115	10.1878	20.0868
Arhgap31	70.3146	93.7986	31.3999	102.216	118.558	61.7001	85.007	74.2585	79.5641	55.9087	83.2439	89.9701	71.7909
Arhgap32	160.707	159.719	131.738	132.655	144.526	119.74	270.782	179.87	188.304	292.322	177.158	207.096	166.354
Arhgap33	1.81857	0	6.89246	8.18864	4.49992	3.17997	23.2815	35.303	15.2132	32.8052	10.3867	14.5343	5.93225
Arhgap35	2186.93	1936.6	1862.34	1933.14	1833.14	1515.65	1451.68	1211.82	1793.62	1252.79	1084.52	1369.13	1234.28
Arhgap36	3.57332	1.85425	2.73487	5.38749	8.1384	1.39432	0.613417	0	0	2.92994	0.569236	11.1088	0
Arhgap39	65.8663	27.8228	54.3142	106.939	52.4537	30.2562	206.034	167.123	135.221	163.264	139.081	85.8674	95.7563
Arhgap4	39.9136	39.9613	60.5681	55.5287	27.0812	24.1674	44.3017	57.3313	37.9294	49.5794	39.2439	28.3274	11.9668
Arhgap40	0	0	0	0	0	0.987631	0	0	0	0	0	0	0
Arhgap42	919.016	1136.4	876.293	252.749	152.416	189.651	1243.27	779.732	1199.37	1334.22	270.192	230.12	229.85
Arhgap44	8.63254	15.7712	25.5817	21.9152	25.6875	21.5579	8.60292	19.0017	9.70833	23.2571	13.2022	11.0593	13.7791
Arhgap45	79.7987	32.1698	43.2929	92.3616	97.3547	69.7342	46.5299	68.1873	31.5694	56.4123	95.2265	58.8927	51.2084
Arhgap5	477.656	532.652	312.812	386.364	266.722	296.429	636.077	271.284	605.566	682.642	447.188	437.291	348.56
Arhgap6	101.846	24.9186	86.31	93.2846	55.7523	78.063	10.7051	14.1713	19.8862	11.2494	47.7991	37.6133	28.7478
Arhgap8	1.3632	5.06548	0.779711	2.811	0	1.96206	0.525317	5.03707	0.670122	1.59949	6.07337	3.81075	3.67374
Arhgap9	11.5639	11.447	14.911	15.4822	22.3944	15.0723	7.39366	9.45424	13.8813	10.7464	11.9759	10.9886	5.71651
Arhgdia	1384.05	2563.58	3364.36	2691.89	4327.13	3708.89	2184.33	2692.8	2447.75	2517.61	3040.56	3381.83	3443.7
Arhgdib	99.3242	148.165	120.167	130.943	154.642	116.112	54.9277	78.1034	83.9445	76.1267	91.9196	82.4182	98.3476
Arhgdig	0	0	0	0	0	0	1.58929	0	0	0	2.63488	0	0
Arhgef1	699.526	510.411	622.373	619.607	600.614	569.183	566.764	509.429	416.901	488.915	565.183	581.929	655.375
Arhgef10	21.4189	38.8438	27.516	39.1243	16.0715	25.3547	32.3799	49.2175	21.3905	37.9163	96.1745	82.0122	66.287
Arhgef10l	479.737	472.936	497.984	304.228	324.468	380.923	369.537	323.895	367.8	316.408	289.895	246.149	309.066
Arhgef11	761.914	532.746	769.563	511.08	512.16	404.618	645.822	948.792	625.193	929.25	357.963	445.194	404.352
Arhgef12	2322.43	2379.82	1758.14	1721.87	1681.33	1200.9	1503.22	1447.9	1564.47	1622.86	1260.08	1286.16	1141.49
Arhgef15	92.185	79.4867	48.4187	118.135	97.738	67.5177	63.6233	61.4292	63.4887	67.9497	77.9762	61.3368	49.2599
Arhgef16	100.83	32.111	87.3588	43.7589	45.6477	32.9664	52.4588	33.9853	62.2523	33.0851	24.1607	27.5652	14.7742
Arhgef17	37.4558	53.9911	21.5234	38.3331	41.8257	31.6921	43.5031	37.9097	31.3927	46.0642	46.5127	17.3657	20.273
Arhgef18	445	529.522	478.206	323.975	506.358	303.401	243.742	269.995	214.053	264.023	320.646	327.262	268.982
Arhgef19	1154.69	1075.23	1219.16	639.486	808.391	838.638	1153.31	730.376	1034.88	966.061	767.538	601.745	800.7
Arhgef2	42.4409	69.7961	25.313	32.6943	44.9481	40.3563	154.263	151.246	122.273	197.338	223.173	172.702	297.411
Arhgef25	5.42112	11.1584	24.5438	12.3039	17.8587	13.8421	10.1744	8.89706	16.2086	18.6763	18.7587	17.1143	20.3616
Arhgef26	299.855	550.73	407.657	463.719	390.225	662.951	700.712	606.578	1466.91	651.448	410.33	531.472	332.887
Arhgef28	0.642298	1.94877	0	3.37019	3.86647	1.46598	0.92312	0.508917	0	4.05525	2.29318	4.79594	4.52039
Arhgef3	515.509	371.589	590.345	548.485	561.742	467.342	316.641	359.98	503.761	561.712	521.433	654.854	386.645
Arhgef33	1.39285	0	2.32735	0.200888	0	0	2.92655	0	1.61936	10.9693	0.423686	0	0
Arhgef37	117.484	82.731	58.0681	209.146	230.766	221.156	108.513	82.3489	90.039	68.5432	293.446	227.297	256.586
Arhgef38	1.12909	1.31408	0	0	0	0.987539	0	0	0	0	0	0	0
Arhgef39	7.24508	3.47229	5.82374	8.75419	2.40372	4.59163	4.66566	1.63495	7.00194	0	9.93429	4.00296	9.78308
Arhgef4	2.45918	1.42907	0	1.50467	6.29631	4.84804	2.55748	3.26002	1.97411	3.63854	3.16689	0	2.06558
Arhgef40	138.514	144.737	107.054	146.961	96.3978	94.3388	41.6212	135.293	79.1067	82.1715	42.6438	79.9246	46.1862
Arhgef5	485.614	631.373	499.83	363.451	332.333	327.1	674.847	787.361	498.765	594.707	318.086	306.224	303.834
Arhgef6	37.7355	25.4915	38.7429	38.6523	37.7497	14.8933	15.8471	30.3463	23.197	33.1153	43.9963	21.1478	11.6736
Arhgef7	361.423	547.47	378.729	361.863	433.77	363.795	386.018	438.713	289.235	375.845	229.109	265.833	182.302
Arhgef9	24.8874	7.90951	18.3571	98.7654	138.383	130.33	15.3512	30.9533	18.8804	16.5901	139.492	145.346	85.9917
Arid1a	679.55	804.965	597.959	701.819	654.913	463.275	690.97	726.104	546.09	717.271	595.81	599.182	513.97
Arid1b	460.07	478.951	417.323	354.269	442.357	349.235	553.091	565.572	554.79	525.23	420.089	498.35	511.983
Arid2	306.205	314.549	267.277	286.902	228.061	184.28	305.609	283.629	291.159	309.28	246.127	205.332	225.925
Arid3a	13.6862	28.5728	9.38238	7.28681	10.951	7.17076	35.8166	36.4852	37.9282	44.858	11.7045	14.2111	20.2988
Arid3b	52.6	18.5946	56.9744	46.6812	41.2939	29.0493	55.5647	47.8888	37.6516	50.2443	45.952	55.7629	27.9236
Arid3c	0	0	0	0	0	0	0	0	0	0	0	0	0
Arid4a	167.451	119.987	138.022	146.586	109.296	83.3948	400.575	334.769	225.891	272.786	166.289	193.41	170.627
Arid4b	148.396	96.9911	128.783	148.428	89.0323	90.5017	100.201	63.8604	64.0482	129.026	110.917	133.484	57.6253
Arid5a	17.5961	25.036	27.6306	33.2825	36.6091	38.9302	76.8428	103.363	53.0065	49.8286	41.6309	32.022	60.384
Arid5b	722.48	533.064	586.006	443.523	314.465	351.992	267.547	178.17	331.625	337.59	338.098	423.192	277.175
Arih1	631.949	665.896	502.679	622.055	629.333	639.919	1408.03	1039.91	1252.2	1065.74	829.264	894.252	609.328
Arih2	600.798	869.369	639.87	661.781	595.556	563.328	1328.77	1584.85	1205.72	1404.74	659.939	798.14	792.444
Arl1	1432.39	2153.24	1885.49	1355.66	1452.7	1666.43	2489.46	2470.35	2242.42	2278.33	1832.52	2161.32	2145.4
Arl10	23.1217	26.0771	36.754	36.5498	43.8064	26.8974	21.2098	22.2531	24.7147	23.8632	26.3157	27.4611	24.5903
Arl11	1.33184	4.63082	3.047	2.71408	4.26193	4.64732	1.40124	3.60765	0	2.2398	2.84537	0	0
Arl13a	0	0	0	0.764326	0	0	0	0	0	0	0	0	0
Arl13b	88.1828	136.947	58.8937	58.0723	66.739	27.7643	111.789	52.5536	88.0713	111.985	123.824	96.3286	86.2652
Arl14	0	0	1.29963	0	2.72317	0.989566	0	0	0	0	0	1.11577	0
Arl14ep	95.6627	152.373	83.7376	125.134	128.12	82.8757	225.375	242.974	267.132	266.679	125.841	114.447	130.576
Arl14epl	2.25427	0	0	0	0	0	0.867155	0.893145	0	0	0	0	0
Arl15	139.801	206.393	151.505	118.315	114.862	121.389	368.13	243.287	350.599	220.069	77.0564	116.177	124.146
Arl16	90.0916	124.656	191.123	93.3882	122.196	115.043	147.527	158.106	125.989	146.589	148.186	186.794	156.157
Arl2	66.8939	66.1567	81.8467	87.9434	110.117	78.4496	73.7223	88.3509	65.0017	72.4264	91.2399	88.7648	81.01
Arl2bp	144.433	266.008	277.661	506.58	445.057	483.125	211.374	290.754	238.042	321.179	458.196	518.175	531.044
Arl3	258.574	325.595	210.676	315.975	383.775	479.191	194.096	173.491	234.922	173.879	362.906	398.856	427.603
Arl4a	378.393	371.334	188.334	267.616	195.698	213.561	2361.19	2514.19	1473.01	1326.66	440.775	454.674	858.567
Arl4c	12.2587	9.07254	20.7961	32.7991	27.6815	18.5112	12.8406	17.3925	15.3545	16.4481	24.6623	20.009	32.8084
Arl4d	213.854	205.804	485.472	373.631	447.992	501.295	154.408	136.297	153.503	157.717	390.69	339.059	494.67
Arl5a	2009.92	1648.82	1637.42	1905.85	1269.64	1626.3	1002.25	925.098	1051.38	1381.39	1109.51	880.851	889.87
Arl5b	283.185	294.046	417.022	257.264	225.792	341.848	267.121	179.61	166.35	212.697	225.196	203.338	289.591
Arl5c	3.78965	3.63051	1.73373	1.62108	1.81932	4.14195	1.24625	3.16183	1.5799	6.59723	1.14185	0.748827	0
Arl6	40.1879	53.4296	80.3212	72.2778	70.9798	62.8383	39.648	36.7009	49.1055	54.9075	76.2629	57.7161	64.3315
Arl6ip1	3459.9	2316.71	2606.62	1059.2	967.753	1083.46	2798.25	2408.99	2806.51	2067.69	1169.9	1209.64	1260.95
Arl6ip4	398.616	355.218	386.819	447.716	530.381	590.926	242.71	307.214	278.13	260.954	435.088	424.869	468.168
Arl6ip5	576.994	963.612	1212.73	805.471	1026.3	1156.58	746.457	901.052	589.509	1217.06	733.897	960.952	1033.7
Arl6ip6	105.793	91.3435	70.0694	92.3427	30.0254	50.2661	90.4234	69.0067	102.428	94.7408	71.8918	55.3977	56.2791
Arl8a	303.387	283.713	357.873	338.141	384.242	400.912	442.428	627.899	384.408	428.222	566.445	545.117	477.101
Arl8b	1103.1	1099.39	1357.22	1369.76	1079	1450.37	1044.2	1032.29	1134.38	1265.38	1042.46	1186.28	1178.8
Arl9	0	0	0	1.07889	0	0.883017	0.796565	2.42784	0	1.6738	2.92131	0	1.83812
Armc1	522.958	618.603	650.188	289.503	214.475	293.242	614.371	562.933	588	682.562	227.354	318.675	304.046
Armc10	160.713	169.783	137.952	189.456	151.055	145.087	123.446	169.828	142.281	138.003	180.658	154.704	152.252
Armc12	0	0	0	0.688855	0	0	0	0	0	0	0.811757	1.24789	0
Armc2	0.574877	0	0	1.55929	1.59243	4.70143	0.44169	0	2.36977	3.5916	0	0	1.83586
Armc3	0	1.31134	0	0	0	0	1.73508	0	0	0	0	0	0
Armc4	0	0	0	0	0	0	0	0.894036	0	0	0	0	0
Armc5	140.752	176.775	149.178	151.933	180.44	201.792	314.862	330.47	253.761	219.74	172.813	195.382	205.605
Armc6	91.7736	49.2611	72.4383	73.2434	119.149	119.202	137.199	109.648	104.325	89.9129	99.1501	95.1144	88.9269
Armc7	49.1904	58.5516	34.6177	42.7105	39.4878	38.2627	68.3863	81.5528	58.9432	77.816	49.0718	40.7009	49.2891
Armc8	220.676	271.93	318.507	248.165	230.773	193.782	302.57	321.207	327.093	327.232	239.767	236.487	199.927
Armc9	96.6353	58.031	131.273	116.334	122.005	137.521	75.0452	48.3263	61.646	55.5509	108.436	122.965	85.8859
Armcx1	7.26104	13.1561	9.11391	20.2431	7.1816	3.3535	5.36836	8.71839	4.75452	8.17226	28.1241	22.1908	8.56659
Armcx2	22.7104	27.7846	15.0204	36.4811	34.4686	18.4535	24.8049	25.5719	12.9372	42.143	37.7086	23.7989	23.3574
Armcx3	89.9587	222.62	262.626	200.799	144.035	145.489	1156.41	1018.56	770.182	1134.51	637.131	579.53	596.371
Armcx4	12.418	17.0837	10.3097	25.2458	21.7184	11.85	10.3968	10.7334	5.55644	28.6954	36.2888	32.7488	24.2402
Armcx5	49.6728	31.6242	35.9209	26.2708	25.1823	25.7921	113.314	91.9687	83.1636	123.848	49.9069	62.217	59.5314
Armcx6	4.10103	11.2842	7.03175	16.7006	13.9533	8.513	11.8347	8.12428	6.05069	5.88455	13.8873	19.1232	12.4561
Armh1	0	0	0	0.766795	0	0.984451	0	0	0	0	0	0	0
Armh2	0	0	0	0	0	0	0	0.897332	0	0	0.803615	0	0
Armh3	176.25	187.759	165.215	201.543	226.242	218.185	242.298	273.044	249.011	227.89	143.489	201.271	192.353
Armh4	63.3058	9.18333	0.829023	10.945	0.857349	9.42698	1.6451	9.4539	1.0724	1.75513	2.29119	0.363336	0.996086
Armt1	239.458	285.34	237.632	330.16	226.934	252.942	262.599	252.751	272.446	259.393	195.746	171.234	185.653
Arnt	445.385	429.79	480.248	555.438	594.446	444.209	423.116	334.326	416.092	480.116	598.989	530.553	480.548
Arnt2	0	6.72627	0.230177	0	0	0	0	3.8286	0	1.86893	0	0	2.13467
Arntl	86.5738	278.798	91.1404	99.077	57.646	81.4667	1592.27	1341.57	902.804	1210.93	378.509	203.624	440.869
Arntl2	16.3881	19.5231	3.3266	9.10978	12.2517	11.9735	17.8484	10.4225	17.2156	15.9357	41.9412	13.9876	22.2479
Arpc1a	737.817	878.551	913.704	961.357	1066.88	1133.16	685.355	678.099	675.618	703.578	796.75	751.216	976.554
Arpc1b	244.453	597.892	630.72	760.825	828.416	868.35	255.101	391.499	394.307	562.413	564.839	547.316	607.892
Arpc2	1751.48	2293.35	2754.53	1956.07	2453.75	2685.65	1755.8	1745.86	2109.24	1770.84	1982.61	2344.16	2249.47
Arpc3	1177.53	1430.18	1483.76	1425.71	1691.38	1781.85	860.308	853.948	1021.21	909.875	1182.49	1196.52	1398.67
Arpc4	873.136	1117.02	1052.38	714.614	1170.17	1162.48	931.488	944.364	998.814	740.267	870.339	1236.21	1156.97
Arpc5	981.434	1029.93	1135.2	1012.58	934.196	1144.79	909.078	979.244	919.953	949.525	1008.95	1013.55	1014.19
Arpc5l	619.05	652.724	715.601	588.609	667.3	791.77	1340.57	1453.95	1074.3	1244.98	1549.5	1577.22	1773.12
Arpin	116.411	192.936	174.373	125.772	134.843	139.189	70.4193	48.361	85.6099	58.3824	91.8822	87.5359	68.2405
Arpp19	807.863	825.472	923.09	1273.78	1601.46	2042.9	983.897	1192.71	1113.71	1224.08	1632.36	1704.77	1964.96
Arpp21	7.1516	0	2.40278	1.00052	0	0	2.26916	0	0.477635	2.07056	1.78414	0	0.977395
Arr3	0	0	0	0	0	0.872605	0	1.01189	0	0	0	0	0
Arrb1	100.704	135.437	79.6906	164.03	246.5	108.546	163.355	219.991	132.326	177.303	236.63	207.466	156.574
Arrb2	204.009	190.823	140.031	507.315	386.392	436.451	122.62	164.384	107.773	84.5846	318.138	332.654	333.459
Arrdc1	42.2077	22.2432	16.7107	35.1696	36.874	21.567	13.6883	30.5146	25.0008	12.7304	25.117	16.5656	20.612
Arrdc2	98.7293	29.1711	118.362	199.617	156.168	173.444	123.275	83.6768	65.1331	52.0857	127.389	126.103	67.9229
Arrdc3	2165.48	845.812	840.368	931.436	401.635	621.481	372.593	183.832	268.658	357.022	643.674	294.332	297.595
Arrdc4	278.277	236.528	145.502	177.506	248.298	252.336	454.605	513.94	333.838	493.316	383.154	621.17	515.535
Arrdc5	0	0	0	0	0	0	0	0	0	0	0	0	1.05544
Arsa	1094.26	1116.79	1053.89	978.58	817.033	626.024	808.791	1185.96	651.132	616.071	695.865	697.156	775.786
Arsb	725.906	591.311	747.794	1378.6	1741.67	1480.63	372.016	326.497	467.746	337.312	1119.21	1142.34	887.618
Arsg	427.522	1517.62	762.555	282.683	218.118	267.026	917.728	976.573	887.453	867.906	258.053	272.905	246.194
Arsi	0	0	1.29128	0.766633	0	0.987748	0	0	0	0	0	1.12516	0
Arsj	0	0	0	0	1.80982	0	0	0	0	0	0	0	0
Arsk	91.7207	117.5	153.437	245.915	287.587	70.0816	70.2697	82.5173	76.5034	41.6736	88.5025	44.8895	273.616
Art1	0	0	0	0	0	0	0	0	0	0	0.81022	0	1.05069
Art2a-ps	2.26417	3.93206	1.29565	3.84727	0.905234	0	0.873346	2.69153	0	0	0	1.11371	1.04495
Art2b	2.2767	0	0	0	5.47165	0	0.940674	1.78135	2.24323	1.87307	0	0	0
Art3	17.7035	8.34616	7.47843	17.9075	12.0943	15.8442	16.5583	27.426	22.5586	10.5962	19.3024	10.8056	13.3571
Art4	27.1206	53.8216	32.2811	29.899	36.1992	30.6033	43.448	49.248	31.1288	63.006	41.1083	43.8058	43.0672
Art5	0	0	0	0	0	0	0	0	0	0	0	0	0
Artn	1.12587	0	0	2.29394	9.1664	2.94705	1.7348	1.86949	1.10703	2.76941	21.5728	20.9204	42.9287
Arv1	32.5341	15.6685	16.072	40.4643	34.2528	50.5073	37.6264	35.5311	33.2098	35.8783	37.2957	46.8372	50.7337
Arvcf	139.487	150.705	162.971	245.069	233.451	180.952	112.998	186.03	138.485	103.714	257.696	210.346	224.251
Arx	0	0	0	0	0	0	0	0	0	0	0	0	0
Arxes1	0	0	0	0.767811	0	0	0.870971	0.895909	0	0	0	3.35125	0
Arxes2	1.12957	0	0	1.53443	3.61496	3.94198	0	1.79027	0	0	0.804518	0	0
As3mt	557.482	1448.18	795.184	536.661	499.565	550.744	503.277	491.948	672.792	621.209	398.864	371.546	491.524
Asah1	505.307	548.552	783.473	894.737	934.024	918.72	248.058	316.862	342.474	424.836	918.3	851.902	779.698
Asah2	416.697	233.836	345.59	468.507	528.489	388.052	231.545	184.32	280.081	257.412	365.254	321.296	286.365
Asap1	251.439	176.738	266.83	282.696	311.578	347.397	220.589	167.543	147.699	296.093	372.713	349.64	390.743
Asap2	161.342	128.981	177.132	227.208	280.178	239.189	106.396	122.45	105.231	82.6672	164.113	138.762	138.32
Asap3	161.498	107.712	159.926	174.573	217.188	217.225	33.8295	35.7936	21.1179	15.7423	42.7322	33.8054	24.2079
Asb1	116.702	109.633	64.9142	48.8303	47.6763	35.1606	105.402	130.361	100.205	127.223	115.211	96.1176	74.2556
Asb10	0	0	1.11087	2.24792	1.55675	0.849061	0	0	0	0	1.17803	0.96544	0.903088
Asb11	0	14.1521	0	7.54213	15.8814	18.3998	0	1.87001	0	4.33593	0.839924	5.8138	4.36142
Asb12	0	0	0	0	0	0	0	0	0	0	0	0	0
Asb13	748.484	484.916	551.183	279.172	193.915	207.239	224.088	138.217	235.054	123.757	187.204	175.715	158.226
Asb14	0	2.7907	2.75518	0	0	0	5.273	7.63415	0	4.38285	1.9774	3.56328	0
Asb15	0	0	0	0	0	0	0	0	0	0	0	0	0
Asb16	3.38912	0	15.4879	13.0267	2.71461	5.92287	2.60525	8.05636	16.6731	6.48409	17.7324	34.8485	21.0181
Asb17	0	0	0	13.4476	0	13.775	0.567807	0	0	0	19.6752	7.74536	9.09658
Asb18	15.8158	18.3924	12.9022	9.19167	17.198	13.8261	0	4.47559	2.22351	0.926298	4.0321	1.12661	5.26235
Asb2	40.2551	17.3514	27.1121	9.56744	29.4056	9.49703	3.18925	14.7454	1.94479	7.62282	4.9344	8.51588	0.918215
Asb3	81.9461	124.281	119.422	97.1632	107.233	102.482	275.574	221.405	224.159	232.646	105.471	149.722	175.662
Asb4	0	1.31333	1.29047	13.0244	9.95548	5.92439	1.73627	6.26612	3.33505	6.48428	12.9	4.50177	2.10348
Asb5	0	2.5387	0.834744	2.67008	0	0	10.6103	10.7965	3.58832	7.18125	7.01922	5.76963	0
Asb6	95.8098	79.4158	119.206	173.294	212.397	230.614	174.465	155.151	128.589	139.113	113.236	177.659	217.616
Asb7	137.357	186.824	166.58	123.735	162.579	127.818	165.371	208.866	170.764	150.86	168.02	111.317	174.274
Asb8	439.555	457.686	518.995	394.962	374.992	397.526	453.029	391.324	420.951	416.422	317.171	361.644	422.964
Asb9	0	0	0	0.764326	0	0	0	0	0	0	0	0	0
Ascc1	261.829	211.139	255.225	255.389	347.25	386.796	297.742	273.691	391.753	202.779	317.418	419.15	371.705
Ascc2	651.118	955.07	885.061	679.939	898.854	779.713	1564.02	1752.49	1388.57	1845.45	956.274	956.731	908.136
Ascc3	463.699	592.483	691.451	395.325	438.68	441.592	1643.33	1534.15	1553.07	1804.48	1019.31	1154.45	1319.79
Ascl1	0	0	0	0	0	0	0	0	0	0	1.61652	0	3.15972
Ascl2	0	0	0	6.16223	6.35308	4.94865	0	0	0	0	1.61598	1.12101	1.05025
Ascl3	0	0	1.30882	0	0	0	0	0	0	0	0	0	1.03835
Ascl4	0.756104	0	0	0	0	4.3839	0.581863	0	0	0	0	0	0
Ascl5	0	0	0	0	0	0	0	0	0	0	0	0	0
Asf1a	92.7481	121.021	111.451	112.555	90.8683	111.254	141.58	113.44	167.148	116.984	109.662	99.1674	116.306
Asf1b	3.90962	13.571	27.8416	18.5801	14.2513	10.3093	11.6097	9.2943	11.7295	19.7091	5.57225	2.32224	5.79872
Asgr1	10213.8	8677.37	9473.19	576.72	238.423	240.863	5494.75	4497.39	6270.77	4822.77	130.423	149.922	126.661
Asgr2	4335.35	2957.96	2677.42	245.046	156.654	124.605	2929.82	1904.36	2616.26	1778.68	81.3737	111.625	72.1188
Ash1l	541.068	537.221	438.558	404.581	355.557	278.981	516.011	390.034	447.615	467.167	384.377	450.022	378.152
Ash2l	352.476	386.073	391.458	443.39	496.043	478.815	526.181	509.25	511.437	438.113	459.874	496.787	529.232
Asic1	25.9868	30.1973	28.3992	32.1889	16.2895	29.6174	14.7659	27.7536	11.1168	30.5721	27.4074	8.9929	8.40746
Asic2	0	0	0	0	0	0	0	0	0	0	0	0	0
Asic3	1.63054	0	0	2.0172	0	0	0.762727	7.09002	0	0	5.35324	6.38415	2.3321
Asic4	0	0	0	0	0	0	0	0	0	0	0.806577	0	0
Asic5	87.4448	132.526	29.8684	77.8283	23.6543	28.3331	54.7501	15.074	48.3638	36.0719	23.1325	25.7856	30.5214
Asl	9113.42	17938.3	5623.67	2362.09	4790.12	5899.89	5163.45	2901.23	6620.18	2550.82	3431.65	5890.29	4306.61
Asmt	0	0	0	0	0	0	0	0	0	0	0	0	0
Asna1	622.094	860.399	876.167	683.493	908.831	867.221	1099.28	1153.51	1137.14	980.751	1055.82	1006.61	1252.63
Asns	51.422	2148.88	256.323	22.0545	35.8053	49.8952	525.682	595.246	427.821	603.785	91.8605	191.135	200.545
Asnsd1	697.21	749.3	815.293	829.478	790.598	964.741	759.159	732.45	762.414	717.022	863.503	952.237	947.474
Aspa	159.925	96.8798	117.722	152.877	95.1347	124.556	69.315	55.1279	97.2492	98.7282	58.6428	61.1876	68.6467
Aspdh	1429.42	1272.41	1059.73	51.2498	9.01944	10.4721	861.598	804.946	1116.02	868.512	8.66013	1.18615	6.1819
Aspg	2435.53	970.737	866.207	3229.33	2144.09	2246.74	642.203	514.262	1047.37	463.651	1544.75	1508.01	1369.91
Asph	426.396	370.465	701.985	629.551	495.244	534.256	1191.16	1142.75	1015.65	1257.39	1295.71	1270	1408.02
Asphd1	1.8453	4.27991	4.38585	1.25308	0	0	0	1.4623	0.907282	0	0	0.91227	0
Asphd2	0	0	0	0	0	0	0	0	0	0.925266	0	0	0
Aspm	5.04449	3.52227	4.6075	9.99466	7.27764	5.2942	1.54902	2.47241	1.98614	0.827253	38.27	27.0431	28.2517
Aspn	0	0	0	0.768257	0	1.97791	0	0	1.11382	0	1.61491	3.37332	2.10369
Asprv1	0	1.31206	1.2945	0.768694	2.71661	2.96239	0	0	0	0.927983	0	1.1179	0
Aspscr1	1533.89	998.174	959.146	928.527	952.951	957.314	1145.53	950.37	1083.7	844.438	995.495	1022.59	1138.58
Asrgl1	259.878	286.733	256.9	550.508	460.925	398.736	281.001	462.262	320.869	580.475	420.928	471.663	483.426
Ass-ps1	2.2499	0	0	0.766684	0	0	0	0	0	0	0	0	0
Ass1	97864.4	154104	49513.2	41677.5	58177.9	64982.6	60646.5	33977.5	79386.6	37600.9	56980.3	83234.1	67914.3
Aste1	54.5251	42.0607	48.5121	52.8421	32.5819	53.7157	88.526	114.669	75.1971	98.8608	40.5163	60.4288	49.2106
Astl	0	0	0	0	0	0	0	0	0	0	0	0	0
Astn1	2.11681	8.8706	0	2.23566	1.0577	0	1.01281	1.1545	0.649459	20.9176	1.19454	0	0
Astn2	21.6266	19.862	15.5973	16.6138	17.3308	15.9242	20.9786	13.5282	13.7026	13.9996	19.9054	19.3174	14.8566
Asxl1	354.188	471.556	450.208	585.101	645.141	486.455	280.355	331.181	310.863	356.013	484.109	585.093	510.018
Asxl2	319.364	266.356	258.194	202.182	125.118	156.318	286.009	276.512	203.03	250.105	237.383	210.766	155.547
Asxl3	0	0	0	0	0	0	0	0	0	0	0	1.13155	2.11152
Asz1	0	0	0	0	0	0	0	0	0	0	0	0	0
Atad1	811.231	974.205	875.191	711.971	634.385	808.559	857.26	681.297	956.038	916.225	848.828	830.773	754.6
Atad2	34.6259	28.1459	38.9825	60.4897	24.5208	20.7273	60.7826	34.5399	60.6323	48.8302	46.6276	22.7734	31.1516
Atad2b	208.703	226.279	118.858	160.879	142.056	179.687	379.616	264.179	331.295	338.069	208.092	189.509	134.863
Atad3a	1073.48	970.109	692.666	790.008	704.657	789.096	1119.69	1204.99	1088.01	1063.15	665.959	810.99	759.213
Atad5	16.0329	17.0964	42.7394	25.3612	9.97425	10.514	14.365	14.8208	5.25989	10.8832	17.171	6.66833	14.9464
Atat1	210.835	83.9335	100.216	117.423	56.6481	68.8117	101.327	82.0149	103.512	33.6122	102.459	58.8702	47.3924
Atcay	0	0	0	0	0	0	0	0	0	0	0	0	0
Ate1	337.522	324.312	367.176	337.7	248.932	319.058	411.562	406.95	442.918	469.808	341.087	381.454	310.688
Atf1	278.402	270.45	160.044	252.771	202.441	198.37	341.544	244.973	230.045	228.264	233.495	241.154	234.094
Atf1-ps	0	0	0	0	0	0	0	0	0	0	0	0	0
Atf2	309.096	419.451	373.752	310.056	324.639	212.989	1052.52	847.919	835.431	1050.51	537.612	526.652	512.64
Atf3	11.8993	26.5517	1.09309	19.0793	44.3197	60.2525	7957.45	7429.72	2516.12	4014.8	350.556	611.156	526.141
Atf4	1616.93	1721	1576.12	869.412	752.55	940.685	8891.41	9050.48	8488.67	7997.87	2565.61	2559.81	3678.31
Atf5	4949.9	20546.6	2933.04	2189.22	2863.98	3130.26	16251.5	12906.4	15639.6	13379.9	11444.3	10203	16218.4
Atf6	1390.81	1848.8	1364.81	1505.64	1669.53	1553.25	8875.95	7584.71	7037.61	7582.05	4117.3	4410.77	4921.9
Atf6b	321.981	533.125	581.241	323.858	421.648	392.437	961.202	949.66	821.544	885.522	633.054	551.139	584.929
Atf7	365.808	268.423	325.119	417.8	436.534	397.601	339.416	448.821	318.264	321.238	534.003	451.185	405.855
Atf7ip	331.1	668.19	455.924	501.013	570.138	373.059	457.165	403.925	484.184	509.398	388.623	581.936	486.917
Atf7ip2	0	0	0	0.764326	0	0	0	0	0	0	0	0	0
Atg10	88.2602	45.458	38.2606	77.6238	95.1521	124.47	56.7207	43.7951	43.5548	49.5834	80.0961	140.234	97.9808
Atg101	625.912	570.043	653.648	179.222	210.632	207.167	296.425	213.076	319.826	189.62	147.969	169.106	209.604
Atg12	448.627	381.996	472.61	368.767	279.639	339.597	558.766	555.169	510.294	605.979	298.234	314.478	341.369
Atg13	887.073	1163.82	1310.32	714.223	975.082	997.255	4895.32	4203.16	4669.89	4054.44	2838.28	2971.93	3426.92
Atg14	338.439	172.273	317.979	236.736	290.48	206.046	156.977	152.985	142.497	137.142	173.526	203.594	164.108
Atg16l1	445.347	503.981	498.149	368.077	300.073	306.09	399.509	433.291	434.049	488.118	263.247	235.89	311.851
Atg16l2	111.973	108.24	128.029	66.9252	49.0388	62.9755	153.751	98.7058	106.625	76.8612	101.348	61.0985	81.3663
Atg2a	1012.04	1632.51	1324.21	1096.36	1130.49	1236.14	1410.42	1282.33	1456.74	1471.58	1086.73	1104.86	1172.65
Atg2b	709.235	612.852	612.909	450.948	443.335	369.365	455.17	560.25	552.331	582.796	502.605	504.796	527.27
Atg3	1094.25	762.502	674.423	618.396	526.713	664.163	843.764	773.928	899.574	740.519	773.675	598.768	585.469
Atg4a	249.327	203.403	267.519	250.163	208.657	288.604	167.456	176.981	170.191	212.67	199.738	226.827	317.633
Atg4a-ps	0	0	0	0	0	0	0	0	0	1.85053	0	0	0
Atg4b	456.176	641.485	603.019	537.025	822.69	694.2	708.59	606.489	881.116	724.519	560.643	708.347	799.101
Atg4c	180.88	230.642	196.164	256.775	245.446	280.988	130.874	95.3789	149.788	137.241	331.495	318.313	233.124
Atg4d	547.56	551.579	592	262.045	314.077	301.363	889.12	843.127	1244.17	778.834	401.497	382.07	441.23
Atg5	761.719	762.603	1040.96	394.143	352.944	443.24	897.051	799.701	843.85	726.499	444.914	409.742	555.473
Atg7	982.696	883.567	830.26	412.015	769.337	678.305	807.502	388.798	659.051	454.343	773.428	639.444	609.382
Atg9a	1710.76	1528.79	1526.61	989.209	1131.8	1104.73	1535.25	1418.69	1703.11	1552.18	1074.97	1160.64	1027.27
Atg9b	0	0	3.01984	1.79311	1.05707	1.15288	21.3508	41.6543	29.527	7.75936	6.5886	6.53956	2.44912
Atic	407.577	551.051	630.097	557.393	767.77	643.23	556.318	638.751	482.25	513.785	414.044	553.871	508.333
Atl1	15.8897	44.1351	59.2633	15.4514	28.7787	25.2691	40.6945	119.313	61.587	51.312	70.9652	42.3218	79.0565
Atl2	1543.23	2499.78	1476.66	1163.79	992.494	1061.86	1638.22	1567.04	1971.14	1836.29	745.044	942.153	917.932
Atl3	1407.5	951.395	1514.14	1999.97	2012.54	1877.37	701.471	507.423	768.418	575.257	1243.07	1438.25	1156.44
Atm	198.25	60.3866	62.5199	159.753	170.208	74.4853	50.6422	68.5	36.1121	30.2017	142.652	70.4828	85.5246
Atmin	199.873	145.824	202.442	160.752	152.031	132.314	150.88	148.525	140.039	140.739	137.879	124.03	154.779
Atn1	620.036	589.959	359.476	556.184	608.758	466.537	350.696	330.842	402.85	357.55	458.709	472.079	421.804
Atoh1	0	0	0	0	0	0	0	0	0	0	0	0	0
Atoh7	0	0	0	0	0	0	0	0	0	0	0	0	0
Atoh8	466.228	204.842	85.8139	414.702	714.089	522.399	670.177	539.437	796.781	514.734	1000.6	946.292	1186.92
Atox1	1583.44	1920.49	2055.32	787.667	914.549	1097.1	1163.1	976.073	1503.27	1100.74	637.038	671.544	734.379
Atp10a	4.28887	12.2208	7.34552	5.08746	4.2966	4.6883	6.58588	5.94688	4.22142	7.03337	8.42257	3.21336	6.00051
Atp10b	3.15822	2.45055	4.80743	0.713469	3.38792	0	0.808067	0.834112	1.03627	0	2.25578	0	1.96499
Atp10d	79.831	283.614	135.72	261.755	438.731	233.018	97.7032	153.622	22.0892	50.6035	114.153	84.8368	52.8722
Atp11a	343.354	393.549	1044.14	443.879	706.879	414.433	266.401	414.418	244.026	422.995	389.003	518.138	451.971
Atp11b	596.405	531.954	434.44	546.385	431.019	559.293	400.903	374.678	372.615	403.18	498.867	491.937	479.994
Atp11c	1925.18	1256.42	2239.64	1305.8	1136.92	1140.29	785.013	361.917	977.87	1276.06	1222.08	1373.59	1051.99
Atp12a	0	0	0	0	0	0	0	0	0	3.31444	0.225166	0	0
Atp13a1	861.755	1103.31	839.725	788.754	1071.47	935.033	1088.83	1132.06	1092.61	1130.74	1069.08	1195.15	1188.02
Atp13a2	367.288	219.022	296.128	595.133	510.775	482.701	205.42	264.047	314.537	260.218	501.722	532.138	544.67
Atp13a3	1659.01	1572.15	1621.35	1301.23	928.803	801.749	947.51	572.509	1080.96	1397.16	1317.54	1150.44	962.9
Atp13a4	0	0	3.23946	0	2.26016	6.44719	0	0	0	1.80453	0	0	0
Atp13a5	0	2.38196	2.84285	0	0	0	0	0	0	0	0	0	0
Atp1a1	6172	10680.8	9880.61	4799.34	5838.24	4710.32	4787.73	4674.68	6127.21	5539.01	3799.46	4287.46	5438.2
Atp1a2	13.5275	6.8887	5.15093	17.4257	36.8532	32.5246	7.48498	13.0292	11.7695	25.4838	4.786	26.4921	23.5151
Atp1a3	1.00157	3.49378	2.28792	5.8867	4.01226	14.9082	0.788195	3.1744	0	0.821238	2.16201	0.998432	0.932852
Atp1a4	1.13063	2.62907	0	2.30009	0.905811	2.96477	0	0	0	0	1.61391	5.63382	4.21139
Atp1b1	757.724	1259.29	584.19	945.815	1207.99	1088.9	165.298	202.592	342.476	257.463	690.225	699.145	647.786
Atp1b2	16.9223	17.2071	17.6536	278.113	1257.75	1339.14	12.5428	5.63462	9.54186	7.80493	426.756	1074.29	1119.52
Atp1b3	435.676	512.239	585.765	651.941	674.427	702.676	413.467	524.983	468.492	468.283	428.861	389.417	393.8
Atp1b4	0	0	0	0	0	0	0	0	0	0	0	0	0
Atp23	67.7107	38.2006	45.3261	55.0655	47.4949	50.8311	45.4868	37.6677	32.2338	22.6952	61.6651	30.1569	51.682
Atp2a1	0	0	2.97597	0.554708	4.1318	2.24931	0	2.05437	0	0	0.29192	4.9938	0
Atp2a2	2089.3	3463.45	2656.97	2532.55	2982.99	2849.87	24389	21517.8	21815	23089.7	19433.8	21176.9	25207.4
Atp2a3	16.7348	18.5542	12.8956	31.6763	25.3383	33.2575	6.09869	12.739	11.1143	14.8153	26.3347	19.4853	15.7908
Atp2b1	451.803	558.751	594.969	396.897	265.398	263.556	1196.88	1172.89	1187.46	1478.93	782.05	1033.58	1101.76
Atp2b2	13.391	66.9298	84.0127	17.2775	10.1685	7.43297	0	1.34662	1.74789	1.39359	1.26772	2.64692	0
Atp2b3	0	0	0	3.05977	2.71255	0	0	0	0	0	0	0	0
Atp2b4	52.852	48.2756	34.0065	176.148	71.5548	41.9258	68.9295	50.9931	52.6019	56.6583	54.9188	58.2887	37.8745
Atp2c1	533.653	426.786	458.376	407.931	317.279	299.829	453.366	370.176	380.994	389.827	361.736	356.508	337.474
Atp2c2	0	0	0	0	0	0	0	0	0	0.928897	0	1.12841	1.05456
Atp4a	8.32275	179.011	213.017	853.188	2054.08	1565.05	9.68175	24.5013	23.2854	1.80746	519.569	923.188	706.141
Atp4b	0	0	0	0	0	0	0	0	0	0	0	0	0
Atp5a1	18525.1	21224	16802.8	14102.3	18264.9	20218.6	13161	9792.29	16123.8	9942.74	13654.8	16549.1	14587.4
Atp5b	21843.7	23989.2	18752.1	19922.6	23292.2	28115.7	16179.7	14614	20327.4	15228.7	21536.5	26198.3	25626.5
Atp5c1	4888.94	5169.24	4745.69	4823.94	5799.62	6985.59	3955.45	3131.99	4362.34	3268.04	4787.5	5309.57	5630.92
Atp5c1-ps	1.12842	0	0	0	0	0	0	0	0	0	0	0	0
Atp5d	4819.04	5127.83	3297.56	2537.95	4039.5	4543.5	2487.83	2149.42	3123.78	1970.62	3280.22	3564.01	2933.72
Atp5e	2081.72	2487.68	1817.62	1572.64	2237.75	3273.11	1217.97	985.905	1617.78	1081.9	1764.33	1578.46	1665.07
Atp5f1	5144.16	5639.74	5439.22	5138.3	5499.75	6434.08	3982.91	3511.55	4431.38	3939.87	4389.01	4661.87	5146.34
Atp5g1	3325.7	4433.2	4009.19	2940.4	4068.46	4363.11	3852.26	3945.5	4008.53	4146.5	3190.39	3638.94	4093.17
Atp5g2	126.987	141.284	159.519	167.486	185.681	223.033	92.1455	58.7065	175.39	163.01	222.243	149.943	289.752
Atp5g3	6574.58	7340.29	6050.55	5235.32	6242.28	7336.71	4958.43	4526.96	5804.93	4225.82	3898.94	4450.78	4854.44
Atp5h	3114.82	3967.25	3280.83	2744.36	3794.9	4489.84	2343.13	2086.34	2808.84	2033.76	2486.78	2822.03	3002.96
Atp5j	2635.11	2558.87	2668.51	2467.67	2303.04	2733.77	1610.03	1529.01	1812.55	1599.81	1803.99	2035.76	2295.26
Atp5j2	2459.47	2499.86	2578.61	2241.56	2625.88	3448.45	1347.75	1087.23	1713.87	1296.81	1871.79	1850.65	1927.67
Atp5k	1518.31	1609.64	1527.53	1542.14	1960.97	2751.61	701.441	559.195	863.392	652.389	1030.85	1094.56	1124.74
Atp5k-ps2	0	0	0	0	0	0	0	0	0	0	0	0	0
Atp5l	2096.4	2337.82	2306.05	2906.45	3059.13	4133.95	1448.93	1470	1790.23	1551.27	2127.93	1905.54	2132.73
Atp5l-ps1	0	0	0	0	0	0	0	0	0	0	0	0	0
Atp5l-ps2	0	0	0	0	0	0	0	0	0	0	0	0	0
Atp5l2-ps	0	0	0	0	0	0	0	0	0	0	0.846031	2.15821	0
Atp5mpl	1124.35	1179.68	1415.88	1346.11	1657.82	2007.63	802.654	674.385	907.9	671.133	1040	1009.43	1155.07
Atp5o	3585.82	4730.22	3811.9	4073.27	5790	6716.47	2430.08	2082.17	3444.1	2114	3617.45	4270.03	4172.38
Atp5s	40.2925	110.175	64.1931	72.7142	105.062	68.5403	72.4604	111.113	63.6998	112.951	99.1489	136.742	118.863
Atp6ap1	1346.31	1818.23	1816.67	1875.02	2393.3	1867.67	1334.26	1410.79	1291.2	1490.54	1833.51	1582.99	1898.74
Atp6ap1l	0	0	0	0	0	0	0	0	0	0	0	0	0
Atp6ap2	464.499	619.52	574.747	436.337	364.709	379.072	443.336	548.071	451.391	586.585	394.938	362.555	380.091
Atp6v0a1	1152.3	1295.58	1272.3	794.912	1063.21	949.651	1212.42	1078.35	1363.77	1187.22	1176.44	1486.73	1087.11
Atp6v0a2	602.905	720.016	481.447	699.128	602.565	613.773	1230.69	1147.94	1088.4	945.735	799.53	811.963	888.116
Atp6v0a4	6.20199	1.6181	13.7698	4.24771	1.67261	1.21654	0.534799	0	1.36966	3.50701	3.0282	3.46653	11.1395
Atp6v0b	963.74	1177.65	1153.02	1087.3	1210.11	1407.64	917.214	933.253	1031.24	864.818	973.389	864.834	1065.64
Atp6v0c	3236.3	4604.58	4719.71	3430.89	4782.78	4921.92	3134.89	2633.94	3473.37	2749.9	2774.42	3200.47	3456.98
Atp6v0c-ps1	0	1.28543	1.30138	0.773487	0	0	0	0	0	0	0	0	0
Atp6v0c-ps2	245.111	343.061	334.091	262.673	410.12	328.68	227.862	478.418	254.437	202.913	238.33	239.495	257.651
Atp6v0d1	1611.99	1917.73	1750.57	1538.41	2214.01	2457.58	4022.6	3637.27	3951.71	3444.75	3421.06	4120.12	4523.79
Atp6v0d2	30.8514	75.388	147.088	5.77384	4.25993	12.0822	1.63609	9.23553	4.18655	29.6579	12.9004	1.05753	5.93371
Atp6v0e	468.946	638.695	686.107	532.882	649.616	745.214	741.29	748.907	622.398	799.173	812.388	892.271	1002.78
Atp6v0e2	11.9492	25.4312	49.3332	146.487	194.753	205.762	13.3031	8.89478	17.0931	19.192	79.7354	178.903	116.812
Atp6v1a	641.025	718.499	1041.73	855.749	853.791	799.945	449.905	321.528	628.465	412.75	592.96	671.213	543.576
Atp6v1b1	0	0	0	0	0	0	0	0	0	0	0	0	0
Atp6v1b2	835.391	1099	898.701	791.169	758.402	734.092	1253.36	1084.53	1006.95	1356.07	837.537	894.443	1055.67
Atp6v1c1	657.675	814.308	829.098	800.123	829.952	892.727	815.955	824.151	966.478	680.141	773.78	830.336	806.299
Atp6v1c2	1.13245	1.31127	1.296	0	0	1.97461	13.9764	6.28225	7.79176	5.57115	4.83556	6.68695	3.13667
Atp6v1d	644.801	737.667	832.97	898.918	760.347	787.977	627.375	655.438	535.381	473.699	527.241	542.146	660.262
Atp6v1e1	1150.18	1886.54	1675.95	1338.18	1646.3	1757.03	1219.21	1526.23	1694.67	1237.15	1254.89	1452	1595.63
Atp6v1e2	0	0	0	0	0	0	0	0	0	0	0	0	0
Atp6v1f	802.155	886.648	850.582	853.303	1114.54	1238.22	673.589	712.346	828.799	621.201	889.442	828.102	1039.69
Atp6v1fnb	0	0	0	0	0	0	0	0	0	0	0	0	0
Atp6v1g1	827.699	1281.06	862.071	1214.15	1202.83	1249.02	790.233	948.505	915.707	1053.7	929.292	1015.67	1034.02
Atp6v1g2	21.5514	17.3077	17.8032	27.327	20.7758	29.8569	15.6691	21.8981	19.6345	17.3947	30.9902	20.7144	30.3156
Atp6v1g3	0	0	0	0	0	0	0.873552	0	0	0	0	1.1243	1.05253
Atp6v1h	687.887	898.508	866.468	682.331	858.583	958.393	895.712	875.91	741.833	855.746	821.932	907.233	984.114
Atp7a	20.6127	43.173	27.0679	51.2436	26.2407	32.589	43.4694	30.7488	25.3596	37.0803	23.802	36.1608	25.7614
Atp7b	460.059	428.083	435.344	298.081	168.597	125.929	357.002	598.022	356.525	486.063	113.279	98.9539	80.8243
Atp8a1	25.9113	20.0166	20.7811	22.287	28.3916	13.6734	9.26595	27.2452	34.3723	14.8511	24.978	7.64849	31.0896
Atp8a2	0	0	7.80598	0.974881	0	0.629445	0	0	0	0	0.514034	0	0.672116
Atp8b1	482.094	751.595	607.113	514.212	373.739	368.327	123.068	96.6121	171.146	141.64	220.141	223.467	209.656
Atp8b2	35.1816	88.2008	20.5534	42.3497	27.6596	16.6382	258.672	314.677	176.587	301.717	133.981	229.767	187.219
Atp8b3	0	0	0	0	0	0.987631	0	0	0	0	0	0	0
Atp8b4	26.3414	45.9779	70.1763	3.71964	2.54299	0.959858	48.0303	22.6103	35.6504	30.5983	5.48674	1.09666	7.16702
Atp8b5	7.87644	24.6727	38.2267	41.854	41.8148	46.3447	6.41972	5.16901	5.90892	4.84374	38.7026	49.0433	38.548
Atp9a	1741.53	1953.08	1914.17	1928.91	2996.85	2583.88	1510.03	1265.19	1900.49	1538.23	2001.47	2192.22	2119
Atp9b	660.162	535.433	499.52	625.133	586.678	671.337	522.656	584.418	475.791	494.391	367.886	432.378	568.018
Atpaf1	182.47	259.025	201.196	250.145	246.793	278.719	214.739	209.61	220.694	235.497	270.338	270.374	274.842
Atpaf2	294.763	392.005	409.627	291.881	302.678	326.116	455.602	407.176	441.072	417.154	296.665	335.174	347.933
Atpif1	203.816	210.548	341.98	449.932	452.659	569.491	125.737	119.058	175.851	157.85	275.788	392.712	392.695
Atr	213.626	229.768	297.075	278.019	185.795	282.138	169.134	226.487	189.894	213.936	210.207	277.376	290.385
Atraid	1186.4	1223.38	939.832	1152.32	1550.42	1708.89	1058.96	866.481	1172.76	834.904	1263.78	1385.08	1404.4
Atrip	146.814	133.346	125.69	145.086	169.843	203.826	309.813	283.261	267.413	311.302	206.395	292.555	234.979
Atrn	1285.68	1616.25	1301.36	859.343	666.646	595.59	2030.64	1946.7	2357.02	2175.75	691.622	764.676	776.722
Atrnl1	404.186	365.29	366.064	263.221	190.942	240.944	235.727	237.054	315.618	300.866	147.568	150.116	188.592
Atrx	350.344	454.543	205.115	412.676	200.112	218.847	516.862	382.104	432.691	620.362	460.374	384.866	267.13
Atxn1	469.522	327.012	206.399	247.182	140.083	94.5952	131.7	98.2678	155.508	159.394	129.946	95.3762	73.9376
Atxn10	1258.3	1532.49	1680.15	2087.32	3100.53	3053.97	1299.14	1145.81	1772.45	1158.72	2322.52	2719.29	2793.99
Atxn1l	318.225	428.511	309.249	350.766	279.926	227.182	329.667	318.067	291.232	333.987	205.844	339.987	195.515
Atxn2	1540.21	1047.78	1136.52	761.747	680.975	577.602	421.775	406.952	453.367	432.664	594.674	491.068	484.777
Atxn2l	658.772	485.025	430.489	634.245	482.266	451.977	1442.89	1781.61	1165.64	1587.71	1536.21	1377.88	1128.76
Atxn3	180.263	147.88	151.983	143.714	126.054	108.633	124.833	138.211	164.334	142.447	130.923	89.5691	90.4665
Atxn7	236.102	158.721	117.846	130.57	89.9895	57.3865	194.685	218.397	212.257	285.306	119.454	137.043	87.8104
Atxn7l1	206.041	171.455	231.868	210.018	200.997	199.197	222.33	161.3	219.753	138.848	197.422	164.476	148.58
Atxn7l2	34.4163	6.84198	18.4434	16.5943	10.7495	11.0758	12.0448	15.0688	15.4068	10.4976	29.4835	14.0405	14.9933
Atxn7l3	444.913	479.541	329.23	399.237	308.395	322.843	525.327	572.826	458.132	556.053	333.929	339.889	500.07
Atxn7l3b	1743.13	1916.14	1671.29	1089.7	1062.93	1025.02	1375.39	1326.84	1424.52	1281.66	760.723	956.59	1001.95
AU015228	0	0	0	0	0	0	0	0	0	0	0	0	0
AU015836	0	0	0	0	0	0	0	0	0	0	0	0	0
AU018091	1.12842	0	0	0	0	0	0	0	0	0	0	0	0
AU021092	21.4993	35.3919	7.76804	45.3615	41.6316	53.2868	27.0457	22.4181	27.8088	17.6278	53.9708	42.3753	54.3766
AU022133	0	0	0	0	0	0	0	0	0	0	0	0	0
AU022252	832.342	1107.54	1289.16	722.442	950.82	1334.76	1286.68	998.572	996.113	1023.12	960.701	945.67	947.184
AU022751	0	0	0	0	0	0	0	0	0	0	0	0	0
AU040320	484.28	703.242	719.55	541.312	628.013	443.223	818.991	803.034	680.667	701.94	499.589	467	543.451
AU041133	20.9732	16.2449	19.3993	31.1655	17.7639	12.216	25.3403	19.0623	32.7465	28.6615	18.5239	12.7858	13.6953
Auh	598.826	426.209	457.518	628.238	638.255	768.419	379.891	342.638	471.842	298.963	701.996	713.422	674.282
Aunip	0	2.61541	2.58502	6.14066	0.903123	2.95388	0.871185	0	3.33028	0	1.60747	0	0
Aup1	2989.73	3760.99	2896.4	2369.51	3084.34	3227.15	2616.36	2587.48	2909.46	2296.95	2609.24	2715.88	2835.82
Aurka	21.4207	13.0819	59.2909	46.6854	26.17	26.561	12.1503	12.5074	13.3057	12.9416	50.6225	16.751	32.4106
Aurkaip1	996.912	1293.08	1222.93	1019.58	1483.33	1696.59	1085.23	958.988	1036.84	919.317	1084.48	1202.87	1310.64
Aurkb	3.42848	1.70431	6.02427	16.7014	4.12381	5.95665	1.41256	5.81993	4.66648	3.61318	12.9091	5.2523	14.3932
Aurkc	0	0	0	0	0	0	4.34587	0	1.37326	0	0.433361	0	1.58229
Auts2	7.30617	1.07002	5.87137	12.0293	13.4953	9.20918	8.63329	1.08598	3.36715	4.48884	10.1668	2.34767	2.29827
AV320801	0	0	0	0	0	0	0	0	0	0	0	0	0
Aven	306.937	377.617	256.901	178.022	332.61	273.976	314.804	376.451	309.428	317.971	291.25	321.998	238.875
Avil	7.83786	1.30128	1.27918	3.65448	1.72648	0.978445	14.9088	32.4859	8.48296	22.974	20.7622	15.0207	14.0398
Avl9	263.233	202.952	298.875	170.122	152.234	147.662	266.854	209.446	298.243	300.763	210.935	162.122	123.346
Avp	0	0	0	0	0	0	0	0	0	0	0	0	0
Avpi1	451.958	939.73	671.78	553.076	766.411	864.701	1794.52	1889.58	1936.48	2303.11	1469.03	1400.23	1933.71
Avpr1a	358.187	497.568	400.218	726.643	749.319	812.49	741.901	572.119	601.432	1016.35	1310.68	1029.36	1593.95
Avpr1b	0	0	0	0	0	0	0	0	0	0	0	0	0
Avpr2	2.25684	0	0	0	0	0	0	0	0	0	0	0	0
AW011738	22.6132	32.7981	27.1462	13.816	22.6251	11.8444	578.823	694.371	354.728	425.525	177.283	101.905	101.699
AW146154	62.1829	55.935	57.9213	67.666	54.9579	63.0249	45.6121	41.5163	41.7873	67.0735	49.0619	45.3961	41.9709
AW209491	213.632	259.052	221.423	263.853	213.288	278.107	697.836	568.037	644.272	683.183	302.33	385.776	435.431
AW549877	337.194	389.713	337.852	180.132	110.955	129.856	305.212	283.095	335.843	436.698	133.944	122.658	82.2485
AW551984	0	0	0	0.408902	0	0.527307	0	3.73958	0.593575	0.494535	2.32579	3.45199	0
AW554918	44.1201	47.639	62.9304	56.409	62.3548	67.5751	93.2598	67.9766	51.3083	56.0627	47.8745	70.3663	64.0193
AW822073	0	0	0	0	0	0	0	0	0	0	0	0	0
AW822252	46.8346	2.59372	5.28113	4.70844	3.62225	3.93345	5.39281	5.43834	5.58389	7.49667	2.40491	4.23352	3.03443
Awat1	0	0	0	0	0	0	0	0	0	0	0	0	0
Awat2	24.5335	14.408	20.6932	14.2224	21.2	23.683	41.6791	38.928	30.855	23.8123	47.9327	37.9442	43.0965
Axdnd1	2.8573	3.28971	1.14734	0	0.333967	3.02098	1.34365	3.39737	2.80393	2.34263	2.02526	5.83302	1.30353
Axin1	418.085	402.233	502.741	343.192	371.862	450.296	854.9	857.391	795.43	666.567	366.245	462.668	593.527
Axin2	194.238	63.5005	74.1933	94.2855	65.0721	79.0329	132.104	56.189	105.458	112.761	126.872	213.825	156.663
Axl	162.791	236.751	211.745	194.058	241.431	184.78	106.304	335.411	218.937	194.067	144.851	107.553	164.474
AY074887	4.51149	2.59852	2.58776	0.768613	0	0.980013	2.62257	0	0	0.92472	0	0	0
AY358078	0	0	0	0	0	0	0	0	0	0	0	0	0
AY761184	0	0	0	0	0	0	0	0	0	0	0	0	0
AY761185	0	0	0	0	0	0	0	0	0	0	0	0	0
Aym1	0	0	0	0	0	0	0	0	0	0	0	0	0
Azgp1	28456.2	30952.1	26323.5	35280.6	40564.6	47945.1	18514	19142.9	24100.4	18170.2	28766.6	27436.7	32961
Azi2	666.196	586.39	571.257	523.821	431.811	551.558	557.779	546.254	573.86	629.494	611.657	500.615	584.895
Azin1	1286.28	1397.49	1442.1	750.869	687.878	822.051	1886.97	1524.82	1507.49	1746.78	704.744	866.191	545.747
Azin2	19.3126	24.0473	43.405	18.3972	20.4519	30.1927	4.36307	8.07585	3.84166	8.22237	9.15892	13.6871	1.81248
B020004J07Rik	0	0	0	0	0	0	0	0	0	0	0	0	0
B020011L13Rik	0	0	0	0	0	0	0	0	0	0	0	0	0
B020017C02Rik	0	0	0	0	0	0	0	0	0	0	0	0	0
B020031M17Rik	0	0	0	0	0	0	0	0	0	0	0	0	0
B130006D01Rik	0	0	0	0	0	0	0	0	0	0	0	0	0
B230104I21Rik	0	0	0	0	0	0	0	0	0	0	1.61315	0	0
B230118H07Rik	186.87	242.387	270.026	208.181	235.536	286.499	137.351	135.16	171.482	178.084	235.633	264.596	222.537
B230207O21Rik	0	0	0	0	0	0	0	0.894036	0	0	0	0	0
B230217C12Rik	4.70002	7.24868	8.22831	3.70083	5.95553	6.82487	95.8591	126.596	80.1646	174.429	141.276	176.18	173.805
B230219D22Rik	412.182	374.398	313.355	459.325	273.294	346.58	352.959	319.43	344.545	477.788	316.875	277.322	267.41
B230303A05Rik	0	0	1.28694	0.764735	0	0	0	0	0	0	0	0	0
B230307C23Rik	13.4811	19.1454	21.6413	23.2669	16.5004	20.9659	30.5348	19.9279	18.4302	23.9476	19.2567	32.4079	19.8468
B230359F08Rik	0	0	0	0	0	0	0	0	0	0	0	0	0
B2m	41316.3	34736.1	48338.2	28039	43369.5	43856.1	24662.7	23036	33880.5	22267.2	25765.5	31237.9	30908.3
B330016D10Rik	11.3087	3.93497	5.17262	13.8216	3.62005	2.96093	3.48359	3.58458	2.22417	2.78172	5.64032	4.47482	3.14336
B3galnt1	4.52178	13.122	5.16876	6.90523	2.71499	2.96127	1.73984	7.16623	11.1191	3.70758	1.61181	3.36296	1.04912
B3galnt2	260.899	201.089	176.064	264.814	244.72	124.59	315.504	478.51	248.285	353.858	311.961	275.429	234.057
B3galt1	239.653	628.211	850.868	49.5532	10.9119	8.19492	1600.26	1578.56	2781.63	3999.99	123.934	55.4493	120.106
B3galt2	0	0	0	0	0	0	1.7306	0	0	0	0	0	0
B3galt4	3.3933	3.93411	1.29367	4.60918	1.81004	5.92148	0.871423	3.58537	2.22435	3.70969	5.63979	4.46996	4.18831
B3galt5	0	8.44465	0	0	0	0	0	0	0	0	0	0.352445	0
B3galt6	22.5935	38.0818	24.5185	64.3551	59.7277	61.2125	41.6713	50.1264	35.5712	25.9357	32.2465	43.8798	37.8547
B3gat1	0	0	0	0	0	0	0	0	0	0	0	0	0
B3gat2	4.51644	1.31387	6.4459	6.12256	0.904941	1.9749	5.20122	8.94631	2.22274	8.3324	2.41905	2.25631	1.05328
B3gat3	540.637	687.197	509.654	658.271	697.769	777.7	738.851	709.863	660.618	582.392	820.206	799.231	1049.36
B3glct	37.9388	8.80071	10.3672	72.6998	23.0379	31.8531	23.4969	26.9751	23.08	38.8887	19.4998	17.9325	12.0607
B3gnt2	103.421	211.977	82.4494	61.1038	43.6271	47.2216	266.859	234.924	231.966	126.353	71.6685	81.7256	126.363
B3gnt3	35.0216	42.019	16.7775	45.9727	77.8271	48.3769	26.9167	31.3307	32.2371	29.6422	54.8178	60.7405	47.3106
B3gnt4	0	0	0	0	0	0	1.73517	0	0	2.7685	0	0	0
B3gnt5	0.990649	0	4.3562	3.26024	0	0	0.392374	0	0.974509	0.812275	0.364699	0	0
B3gnt6	0	0	1.28763	0	0	0	0	0	0	0	0	0	0
B3gnt7	0	0	0	0.664502	6.95632	0	0.753164	0	0.963689	1.42581	0.698724	1.94772	0.910661
B3gnt8	31.8093	21.4577	16.8587	12.5644	5.81529	21.8402	35.1318	28.3077	25.6017	39.216	21.024	20.5157	15.0583
B3gnt9	11.0916	6.48988	5.07022	15.1123	10.6579	10.657	6.82499	7.03114	12.0025	11.8228	3.95507	5.07804	5.68522
B3gntl1	26.7851	41.5031	62.4772	51.4615	45.5909	33.1576	132.975	166.345	86.4153	161.468	83.5914	82.1861	71.639
B430218F22Rik	0	0	0	0.771576	0.908753	0	0	0	0	0	0	1.1213	1.05093
B430305J03Rik	0	0	0	0	0	0	2.59591	0	0	0	0	0	0
B430306N03Rik	15.1005	16.007	21.8445	16.3812	29.2135	12.3213	7.7329	43.8366	16.8424	9.07991	17.2476	9.02483	25.3485
B4galnt1	2090.42	4061.67	3013.1	2033.99	3055.07	3059.44	1377.05	1342.63	1748.72	1562.95	1891.59	2196.43	1772.63
B4galnt2	2.26058	1.31106	1.29245	0	0.904571	5.91903	0	0	2.22306	0	4.83229	0	0
B4galnt3	40.804	84.902	58.8696	0	1.06035	0	12.3748	13.6233	18.2351	12.0043	0	0	0
B4galnt4	0	5.98184	9.05073	0.581734	0	0	0	0	0	0	2.62877	0	0.798254
B4galt1	530.025	794.132	736.09	440.532	400.868	408.808	287.361	476.947	439.625	531.254	374.037	402.363	443.057
B4galt2	2.45587	5.97143	4.50633	6.66057	9.48251	11.2321	3.96272	2.03931	5.06186	2.11009	4.585	10.1918	10.7223
B4galt3	165.21	151.421	113.693	163.119	199.401	155.218	281.486	210.969	178.986	153.448	149.881	138.463	179.245
B4galt4	13.1148	4.88102	14.0337	15.2317	18.2247	13.5306	16.761	9.95589	22.7901	9.56603	21.1463	13.6726	14.5793
B4galt5	437.482	391.028	203.042	333.128	267.664	203.49	96.0053	81.9635	79.6488	70.1111	120.776	105.923	84.3544
B4galt6	19.1946	14.4528	3.86742	22.1935	23.5284	29.6236	14.7361	14.3138	15.5591	18.5161	23.3843	30.4629	30.5467
B4galt7	168.997	115.798	197.669	139.469	152.616	152.546	172.888	199.94	132.953	121.435	124.525	122.316	137.914
B4gat1	324.435	362.168	313.998	394.36	456.117	498.482	247.052	179.154	313.559	201.135	324.78	331.824	349.363
B630019K06Rik	11.2998	9.18943	9.03802	19.9311	19.9095	18.7571	6.08202	3.58152	5.55863	4.63262	16.9272	8.98768	18.91
B930094E09Rik	9.06295	3.93439	0	1.54005	3.62327	0	5.24419	0	1.11344	0.928862	0.806094	1.11414	5.22727
B9d1	5.23177	20.7715	18.0494	33.5078	49.7597	52.1684	9.04025	8.24483	12.7857	12.9048	29.3573	45.9088	41.6076
B9d2	91.4734	108.305	80.2066	122.173	130.818	156.9	131.799	121.725	114.262	115.74	105.199	87.2415	103.81
Baalc	0	3.9413	0	1.53458	0	2.96401	0.869706	0	0	1.85465	3.22678	1.12405	1.05122
Baat	3781.42	4322.2	4536.96	111.386	41.3831	43.8851	3541.21	2670.02	3754.02	2967.51	42.6902	22.0646	27.0713
Babam1	955.575	1435.78	1613.2	962.425	1586.65	1736.27	849.122	879.751	1243.83	969.43	1193.19	1371.67	1334.06
Babam2	526.369	774.576	754.04	778.071	1272.12	1266.99	730.144	736.91	750.659	735.334	865.753	1262.64	1281.26
Bace1	633.56	590.844	616.928	742.967	638.882	591.897	604.887	443.04	459.725	491.705	668.162	578.31	605.852
Bace2	52.9434	105.136	82.5803	140.208	131.974	70.9387	66.4966	21.0925	75.3982	53.8184	92.1399	76.583	70.2529
Bach1	498.791	270.239	354.846	253.799	284.804	253.751	327.852	243.668	356.787	364.306	196.348	330.047	225.065
Bach2	110.496	99.8513	83.7261	85.1276	61.4724	57.9026	107.947	191.365	77.1202	84.2912	51.4679	63.5092	96.2235
Bad	292.33	317.493	306.526	437.922	495.968	605.3	266.625	245.704	319.824	231.118	407.415	373.753	493.377
Bag1	1564.12	1576.72	1375.94	1688.27	2120.32	2386.73	1272.25	1202.19	1338.56	1079.34	1720.19	1968	1989.86
Bag2	60.8343	21.3776	35.9311	99.7379	119.618	102.177	66.7618	32.6334	84.6959	47.9838	75.7936	57.9665	75.3743
Bag3	687.038	641.939	488.065	801.096	1060.63	867.759	2861.26	2293.1	2451.37	2239.44	1805.56	2457.97	2165.11
Bag4	619.955	531.539	389.821	263.677	221.664	186.327	557.454	507.913	842.557	639.682	335.451	206.276	238.218
Bag5	259.337	334.222	256.196	217.677	204.557	258.338	439.353	398.573	397.442	423.714	262.238	279.826	354.501
Bag6	1644.86	1791.33	1645.87	1769.07	2395.82	2227.22	2175.1	2117.98	2065.01	1624.68	1907.67	2178.34	2559.24
Bahcc1	163.26	141.412	116.019	96.8675	74.3535	68.2643	43.6403	41.8481	57.0319	37.9829	77.288	62.1459	82.2119
Bahd1	242.418	178.037	186.25	239.315	246.185	189.497	280.413	280.593	206.704	240.908	197.013	192.92	184.335
Baiap2	407.115	805.581	446.525	1149.7	1665.79	1906.51	420.83	475.901	811.414	713.358	1330.43	1047.84	1052.09
Baiap2l1	553.569	938.027	508.676	1242.33	1029.09	1061.27	1523.81	1323.84	1091.45	838.249	1394.63	1469.71	1406.75
Baiap2l2	0	1.72185	3.41118	10.229	2.38022	3.89152	0	0	0	0	0.492365	1.37017	1.28215
Baiap3	0	0	0.991453	0.588607	0	0	0	1.93419	0	0	0.61959	0	6.42616
Bak1	257.309	313.449	307.399	235.71	321.012	328.109	149.844	203.878	246.488	189.01	194.467	184.877	136.981
Bambi	49.6847	35.4715	41.26	91.088	91.3994	86.8934	38.151	42.0511	34.4536	25.925	47.5729	67.6611	68.4453
Bambi-ps1	0	0	2.57418	0.764816	0	0	1.74306	0.887448	0	0	0	0	0
Banf1	593.639	705.522	712.486	652.16	868.882	845.88	787.923	775.35	721.55	690.527	750.65	777.953	856.166
Banf2	0	0	0	0	0	0	0	0	0	0	0	0	0
Bank1	5.47365	7.70853	7.57449	16.3361	24.552	22.9476	5.89069	11.2767	12.1771	3.59049	12.4971	7.3808	7.12869
Banp	73.4403	118.23	99.1596	67.8901	73.9499	88.8302	155.724	96.3216	92.4552	150.395	159.016	165.447	150.063
Bap1	704.509	655.581	779.774	689.342	631.161	616.479	938.138	955.703	840.171	894.361	585.287	530.895	664.102
Bard1	2.2581	0	9.02376	6.8875	2.71467	1.97479	1.73364	0.894581	2.22262	7.40617	8.06305	1.1281	3.15966
Barhl1	1.28491	0	0	0	1.69253	0	1.62516	0	0	0	0	0	0
Barhl2	0	0	0	0	0	0	0	0	0	0	0	0	0
Barx1	1.1294	0	0	0	0.903384	0	0	0	0	1.85205	0	0	0
Barx2	1.12919	1.31058	3.87249	0	0	0	0	0	0	0	0	0	0
Basp1	13.5678	6.55968	9.04858	7.67545	11.765	9.87035	1.74078	8.95955	5.55998	8.34355	8.86419	3.35966	7.33933
Batf	11.3353	2.61845	3.89627	3.85718	3.62159	2.96004	1.75291	5.39043	4.45347	0	1.61051	4.42826	2.08219
Batf2	10.6783	2.47429	9.05514	8.04635	7.6871	10.0838	1.64648	6.26618	3.14927	5.25326	4.56143	10.985	5.92229
Batf3	4.305	2.41088	2.89007	6.93305	0.738259	0.804162	1.66446	2.93326	2.72449	3.57824	2.89833	1.7588	2.53819
Bax	258.418	371.087	424.27	752.264	938.826	1008.83	343.221	395.676	312.402	379.102	875.624	903.016	1045.39
Baz1a	163.796	143.262	165.604	135.801	103.061	122.994	141.883	153.256	218.296	205.172	92.9664	168.667	188.224
Baz1b	763.269	746.652	674.089	929.754	979.194	686.508	756.459	751.775	662.307	702.632	709.298	694.098	720.978
Baz2a	545.067	506.394	479.746	600.75	493.345	363.62	330.228	340.431	282.604	409.198	468.892	424.781	418.446
Baz2b	140.592	127.115	100.77	210.078	91.3113	97.8006	155.094	147.896	123.467	136.709	165.747	100.862	133.378
BB014433	0	0	0	0	0	0	0	0	0	0	0	0	0
BB287469	0	0	0	0	0	0	0	0	0	0	0	0	0
Bbc3	132.352	107.533	71.7172	31.9224	43.8287	44.0827	18.4646	20.0813	18.6593	37.7587	76.4462	51.4122	35.2833
Bbip1	131.085	153.585	189.82	138.767	111.312	178.683	106.888	103.871	100.058	129.721	124.13	120.174	141.798
Bbof1	16.1863	13.9632	8.34455	21.1604	18.5079	16.8168	14.1432	24.6246	5.97481	22.1369	25.9905	28.9682	27.0168
Bbox1	2272.71	1642.67	2148.93	257.323	61.2653	144.888	1124.83	632.519	2157.3	1011.38	96.7369	76.3194	83.5867
Bbs1	28.228	60.4374	37.3869	57.4	72.3953	46.41	19.9385	36.6802	22.2275	31.4782	24.1904	18.0497	20.0117
Bbs10	80.4266	136.89	45.2978	102.196	51.7151	108.026	60.089	74.4993	86.9329	83.5929	46.0645	52.9619	41.088
Bbs12	2.31005	2.58302	10.1647	2.26314	2.77471	4.85646	1.7102	2.74571	1.13627	3.64674	2.37914	2.29455	0
Bbs2	52.5448	33.3269	40.3806	37.4981	51.0338	36.2785	33.3814	40.12	34.3019	18.2443	55.1493	93.5458	20.9323
Bbs4	46.4455	83.037	67.0234	47.0427	52.2917	50.5765	86.1672	80.3433	85.4465	98.8016	41.8386	52.8023	32.3389
Bbs5	42.2732	44.2104	51.2706	69.225	40.1907	29.7097	71.4123	50.3841	46.5121	62.9794	53.9265	68.4517	37.2971
Bbs7	41.1508	43.8989	70.5789	61.0735	61.4693	47.3514	80.7205	53.0013	37.1727	52.9748	43.5402	48.0626	34.5271
Bbs9	81.3995	87.4891	186.462	77.376	70.3484	87.9527	57.8285	52.849	57.3034	39.6173	74.7547	77.3938	67.7247
Bbx	142.496	133.477	162.729	141.86	116.121	85.2896	213.851	183.97	168.605	267.53	191.727	179.641	119.902
BC002163	0	193.114	2.66655	5.53913	0	1.96041	138.191	0	136.504	110.856	195.631	3.06468	0
BC003965	378.131	389.887	367.899	391.374	333.302	404.452	311.948	317.157	338.197	329.049	327.423	298.694	325.351
BC004004	2160.65	1911.22	1710.42	1449.15	1894.72	1947.46	871.73	942.855	1154.38	872.734	1110.25	1093.21	1134.77
BC005537	2268.62	1559.49	1537.73	2115.74	1324.28	1505.57	1904.49	1898.33	1876.7	2096.95	1599.48	1682.32	1371.83
BC005561	44.0366	23.6489	34.8098	28.3186	19.9087	18.7614	45.948	55.4688	20.0049	55.5509	53.2183	21.4316	25.2762
BC005624	551.639	603.933	476.51	424.969	512.876	489.278	640.649	610.783	566.478	512.228	523.755	520.392	500.507
BC016579	0	0	0	0	0	0	1.73638	5.36503	5.54997	5.55146	0.804587	0	0
BC017158	391.321	399.782	413.213	352.693	503.561	545.935	550.525	469.778	517.874	367.729	559.285	686.104	529.676
BC021767	4.45511	36.9138	36.0709	3.02497	7.84388	1.78174	4.27568	4.94256	3.64775	3.1218	4.98278	0	0
BC022960	0	2.62436	0	2.30341	0	0	0	0.896213	0	0.927323	2.41802	0	4.19423
BC023105	36.2223	11.7927	47.9373	34.6245	29.8666	27.627	2.62016	4.48537	8.90013	5.56864	14.4971	14.4686	4.17774
BC024063	19.2082	13.1288	7.7457	8.43099	1.80995	6.91067	8.68662	5.37184	6.67015	11.1175	10.4791	11.2393	3.15247
BC024139	177.484	84.7623	81.1593	1.49673	0	0.963809	43.0151	58.93	58.1237	51.3916	3.84293	2.1939	1.15992
BC024978	133.386	195.882	167.796	258.105	184.151	182.025	351.186	359.678	426.775	261.014	475.073	359.473	305.524
BC025446	1612.01	1754.18	1761.21	65.9896	40.1438	21.6381	409.682	437.167	534.977	725.177	10.0452	6.33556	5.14161
BC025920	5.45412	21.1701	14.9656	19.2616	8.2296	5.4119	4.95544	6.83886	5.83934	9.45383	10.0775	9.57422	5.9236
BC028528	11.5518	4.59567	5.22056	12.2351	6.36648	10.5885	4.69872	9.73463	4.00362	6.71342	10.0714	7.54212	9.77343
BC029722	88.2191	81.3115	133.229	126.732	150.233	161.858	35.7204	57.3613	54.495	37.0942	91.8512	96.1427	115.207
BC030499	3.22867	2.703	0	4.44711	1.29281	1.10433	2.93317	6.37135	4.55305	0.796874	8.25028	2.4066	0
BC030500	0	0	0	0	0	0	0	0	0	0	0	0	0
BC030867	3.38235	5.65836	8.4292	18.3621	2.70915	2.92086	1.89684	1.94297	0	0.55467	3.48103	0	1.88774
BC030870	0	0	0	0	0	0	0	0	0	0	0	0	0
BC031181	860.823	1085.49	1124.68	818.234	975.67	1102.89	1620.56	1500.03	1480.02	1586.18	1020.93	1063.76	1194.41
BC034090	3.31225	1.35559	0	5.12966	10.7632	0.380272	0.334177	5.18627	4.07008	0.958894	3.11918	1.15467	3.2464
BC035044	7.19023	0	1.80143	2.67427	0	3.1034	0.606725	2.85195	0	1.29143	5.06134	0	0
BC035947	58.8398	38.1389	29.7312	29.9307	9.9703	29.665	50.4427	49.3127	42.3087	49.1734	15.8208	24.7824	15.794
BC037034	207.106	148.616	158.2	161.679	127.199	128.29	235.722	289.391	221.639	225.037	169.114	174.987	146.745
BC048403	78.5368	71.0474	64.4774	62.954	107.448	68.2458	126.512	142.448	105.773	142.738	75.574	56.3785	102.25
BC048507	0	0	0	0	0	0	0	0	0	0	0	0	0
BC048562	0	0	0	0	0	0	0	0	0	0	0	0	0
BC048671	14.9838	8.82558	13.0024	5.97946	4.35452	2.84832	18.9166	13.8123	25.2972	16.0745	14.7248	27.8389	20.0976
BC048679	0	0	0	0	0	0	0	0	0	0	0	0	0
BC049352	6.44421	1.48236	0.504498	0	6.16513	1.11879	1.00065	1.02168	1.26449	0	2.97321	0	3.52
BC049715	5.01905	3.89344	1.91022	2.73801	0.670422	24.4994	0.642243	2.65117	4.1168	1.3718	1.19475	0	0
BC049730	0	0	0	0	0	0	0	0	0	0	0	0	0
BC049762	6.33115	2.42706	7.23211	1.72581	5.05083	2.74456	3.926	8.38334	9.94082	3.11419	2.23976	4.25687	2.31225
BC051019	2.90726	0	0	1.98584	0	0	0.684454	2.11245	0	0.728573	0.63302	0.878399	0
BC051142	3.21027	0	0	0	0	0	0	5.65445	0	2.04818	0	0.619788	0.580723
BC051665	0	0	0	0	0	0	0	0	0	0	0	0	0
BC052040	55.0274	60.4876	135.403	70.6236	73.4177	65.8984	105.097	89.5221	99.0954	87.2228	96.7437	85.5544	81.0416
BC053393	0	0	1.29253	1.5349	0	0	0	3.58402	0	0	0.806099	1.12121	0
BC055324	15.3956	0.901342	8.85755	12.9832	12.4309	4.13961	7.65023	12.4646	5.021	5.02314	2.21337	5.83455	4.12862
BC061212	0	0	0	0	0	0	0	0	0	0	0	0	0
BC061237	0	0	0	0	0	0	0	0	0	0	0	0	0
BC064078	5.65167	2.62537	2.58356	1.53395	2.7153	1.97457	2.60833	2.68702	3.33586	0	3.22437	1.1225	1.05005
BC067074	0	0	0	1.23372	4.37292	3.18064	2.91482	0	1.79039	0.622851	3.89573	2.27978	3.54601
BC080695	0	0	0	0	0	0	0	0	0	0	0	0	0
BC080696	0	0	0	0	0	0	0	0	0	0	0	0	0
BC085271	0	0	0	0	0	0	0	0	1.1096	0.926511	0	0	0
BC100530	0	0	0	0	0	0	0	0	0	0	0	0	0
BC106175	0	0	0	0	0	1.2001	0	0	0	0	0	0	0.86858
BC107364	1.15491	1.33533	2.6452	0	2.76876	2.01192	0	0.915313	2.05692	1.89385	1.48881	0	3.18917
BC117090	0	0	0	0	0	0	0	0	0	0	0	0	0
BC147527	0	3.93643	0	2.30563	2.71653	0	0	0.896787	0	0	0	0	1.0478
Bcam	88.8712	63.2268	95.9196	379.114	505.31	494.039	72.8346	59.8576	49.1797	58.2955	359.194	382.979	441.734
Bcan	0.482279	0	0	0	0	2.31083	0	0	0	0	0	0	0
Bcap29	147.432	234.84	199.891	175.611	167.098	302.469	153.436	160.554	178.754	247.369	267.686	283.046	222.04
Bcap31	2533.36	2607.42	2568	2521.56	3544.18	3534.26	1884.03	1575.3	2348.54	1438.6	2052.12	2595.12	2687.12
Bcar1	826.035	651.369	670.426	586.93	613.024	565.905	324.536	279.231	236.403	283.738	636.661	544.305	741.98
Bcar3	882.369	677.943	774.062	379.119	252.014	251.498	1011.36	669.61	584.225	727.558	458.451	375.077	408.921
Bcas1	0	0	1.10256	0	0	1.0661	0	0.967254	0	0	0	0	0
Bcas2	316.342	425.259	413.813	278.302	300.916	419.808	349.329	375.266	399.697	326.113	345.581	288.171	316.345
Bcas3	514.177	583.254	474.355	508.319	689.694	674.582	769.472	773.418	666.585	548.173	559.224	716.895	749.352
Bcat1	0	0	0	0	0	0	18.0401	15.4194	2.73215	4.75452	0.660309	0.920248	0
Bcat2	1260.94	1431.56	929.65	83.1933	43.2988	56.9417	969.397	964.067	1114.69	1025.67	124.041	82.512	86.5516
Bccip	1028.07	1395.87	1284.04	1073.83	953.195	1249.66	1232.31	1201.09	1020.89	1127.67	1366.68	1318.34	1671.11
Bcdin3d	54.5297	34.6297	41.134	74.2021	71.34	69.0062	59.2468	65.7892	62.0636	90.5378	53.7334	68.1451	66.237
Bche	1757.93	1170.75	1059.21	850.219	532.583	585.174	699.446	479.206	847.443	967.272	517.895	456.251	434.634
Bckdha	5148.38	4965.62	3516.74	4730.34	4981.7	5873.55	5546.68	4300.07	5818.57	4329.81	5298.14	5081.96	5882.31
Bckdhb	1143.1	854.937	844.791	1228.12	1443.4	1672.21	781.567	644.54	853.855	753.422	1695.78	1859.48	2380.9
Bckdk	232.132	282.785	364.626	282.861	332.213	235.802	270.066	279.373	332.507	321.945	350.825	314.527	370.517
Bcl10	210.24	226.883	144.552	207.957	223.386	220.058	256.033	273.84	219.831	250.105	205.134	233.334	261.503
Bcl11a	0	4.79521	7.48902	1.56097	4.4485	1.61695	2.77443	1.82294	1.82232	3.0394	3.96	2.56979	1.19902
Bcl11b	1.01807	0	0	2.32263	0.816089	0.890556	0.781328	3.22654	1.00218	0	1.4545	3.40353	0.950471
Bcl2	7.7956	6.48123	10.171	35.2608	18.746	28.249	13.3558	7.94139	6.57749	14.6105	47.5476	31.1826	14.5525
Bcl2a1a	2.27847	0	0	0	0	3.9617	0	0	0	0	0	0	7.29728
Bcl2a1b	7.94035	2.61556	18.211	18.546	12.674	20.7091	3.51405	7.19287	0	7.44021	11.2671	11.0178	2.07584
Bcl2a1c	0	0	0	0	0	0	0	0	0	0	0	0	0
Bcl2a1d	0	1.30839	2.60018	3.08918	8.14838	2.9594	0	7.19112	1.11356	0.929832	1.61002	3.31147	0
Bcl2l1	627.771	888.02	605.866	850.754	1408.72	1317.08	822.46	735.102	768.86	640.974	1244.51	1068.3	958.429
Bcl2l10	0	0	0	0	0	0	0	0	0	0	0	0	0
Bcl2l11	83.8028	306.849	107.431	129.817	212.853	111.687	58.3885	44.1605	40.85	49.7528	88.3734	116.731	97.3156
Bcl2l12	70.5954	61.5174	98.5228	116.201	93.193	89.6092	61.7595	44.2446	33.1428	33.9984	70.7655	73.0581	64.8058
Bcl2l13	931.506	588.231	612.931	627.475	904.029	870.913	856.66	885.278	925.867	910.332	380.545	317.026	497.938
Bcl2l14	2.14501	44.8265	19.6135	69.8731	94.4554	115.701	9.90213	14.1682	13.7147	23.2108	47.7579	38.2752	57.9276
Bcl2l15	3.66934	0	1.40243	4.72056	1.9525	1.0635	0.364687	0	0	0	4.25935	0	1.11973
Bcl2l2	321.994	242.601	188.525	309.72	174.294	142.28	252.182	291.892	219.006	227.157	265.47	219.865	265.034
Bcl3	506.302	417.721	217.776	327.599	634.217	389.817	186.453	186.68	281.434	273.595	236.153	192.404	235.887
Bcl6	664.623	751.708	186.547	356.674	353.968	84.0326	1062.35	266.715	180.173	699.829	338.643	362.145	327.572
Bcl6b	15.2138	8.76845	15.9995	41.6482	32.8012	24.4854	8.27926	13.6598	5.30132	12.3685	17.6864	23.8916	17.0543
Bcl7a	184.25	112.862	82.6456	186	115.455	126.795	70.9795	84.3563	66.6149	91.9602	181.455	125.402	120.151
Bcl7b	211.982	262.669	252.043	256.894	219.599	320.982	346.874	359.168	252.126	344.278	250.636	213.272	316.731
Bcl7c	181.902	104.068	221.752	309.029	365.528	306.753	87.6192	72.9669	95.0018	73.5982	177.621	166.773	189.376
Bcl9	105.881	71.2673	50.8269	163.253	75.1315	76.2921	120.241	187.209	95.2933	150.555	128.458	93.8526	100.906
Bcl9l	952.174	908.313	407.47	528.884	644.526	468.752	716.169	674.087	649.35	868.473	709.838	633.071	672.101
Bclaf1	604.808	407.698	575.764	554.681	405.37	463.141	634.841	539.353	581.725	659.266	599.52	621.457	602.634
Bclaf3	20.8359	10.9682	13.003	24.0631	9.12694	17.8843	8.75408	48.7865	21.2049	30.4607	17.8336	14.3782	7.69286
Bco1	89.3425	739.275	495.528	62.762	48.3784	31.3092	807.826	1734.55	457.91	1650.99	59.0451	84.7355	81.0782
Bco2	492.833	192.91	245.476	111.231	105.884	95.7503	84.3614	60.9075	123.418	59.3166	144.262	95.3259	132.225
Bcor	258.864	414.843	100.899	237.389	270.978	202.31	428.378	302.182	288.206	352.987	308.753	275.055	240.273
Bcorl1	332.72	163.291	154.234	167.846	156.218	157.581	90.5174	100.643	61.4859	65.9534	102.262	178.691	131.953
Bcr	804.176	821.06	709.229	609.999	927.9	679.852	613.185	499.15	567.987	374.111	582.203	638.647	477.364
Bcs1l	278.352	202.971	289.796	270.836	348.72	333.275	242.758	204.07	265.833	223.896	274.165	295.274	288.914
Bdh1	3735.06	2501.27	2786.24	393.157	74.2967	47.7227	1464.26	1047.92	1426.18	950.47	22.0885	13.8564	19.1056
Bdh2	384.193	249.554	169.706	38.8738	10.7728	18.7109	193.346	135.058	155.316	80.1757	7.13182	7.80698	8.30698
Bdkrb1	0	0	0	0	0	0	0	0	0	1.17325	0.636094	0	0
Bdkrb2	2.25938	1.31369	0	0.765983	4.52569	3.95021	0.867849	0.895114	0	1.85259	3.22557	6.75885	5.26192
Bdnf	33.323	16.7934	13.9542	27.8652	17.8002	19.4213	13.6518	6.62248	5.87504	12.7509	12.687	15.5108	5.56091
Bdp1	153.926	127.621	105.057	131.311	71.248	77.7488	175.872	148.572	204.354	194.023	102.034	117.607	108.63
Bean1	24.3988	2.57838	2.53373	1.50426	2.21917	2.9078	4.26141	3.51504	4.36518	0	1.58288	2.20921	2.06467
Becn1	847.7	980.559	935.475	986.779	1107.15	980.979	676.144	963.036	733.003	891.324	972.086	927.927	1088.14
Begain	0	0	0	0	0	0	0.865302	0	0	0	0	0	0
Bend3	150.487	89.5655	85.2528	143.265	109.612	93.4336	137.578	172.937	145.005	180.851	166.232	102.169	148.969
Bend4	3.38614	5.25514	5.15421	9.9441	2.71422	4.9364	4.33164	1.78861	3.33322	1.851	4.03115	0	3.16063
Bend5	2.43703	1.77002	0	0.465887	1.90366	1.54777	0	0	0.87225	1.99823	1.26351	0.875297	0
Bend6	0	1.13353	7.26613	1.93255	3.0515	0	2.25281	3.09407	0	0	1.3922	0	1.1779
Bend7	175.845	125.776	89.1235	117.201	96.8075	100.048	196.86	193.42	179.264	167.049	104.152	95.4225	124.636
Best1	0	0	0	1.53673	3.62562	1.97729	0	1.79426	0	0	4.0359	1.12303	4.20369
Best2	0	0	0	0	0	0	0	0	0	0	0	0	0
Best3	0	0	0	0	0.90491	0	0	0	0	0	0	0	0
Best4-ps	0	0	0	0.764326	0	0	0	0	0	0	0	0	0
Bet1	589.395	380.572	575.681	316.782	238.32	322.184	916.212	901.868	709.579	1142.03	624.539	444.504	650.011
Bet1l	342.187	562.788	415.613	288.219	311.568	321.166	1135.55	1024.02	960.427	938.911	638.038	650.475	713.702
Bex1	2.31644	2.11461	0	2.16372	0	0	1.4185	0	0	3.79837	1.64133	0	0
Bex2	0	14.3138	0	0.767458	0	0	1.74431	0.893497	0	2.77283	0	0	0
Bex3	19.2153	13.2804	11.3001	35.5166	39.2265	44.5219	9.72642	19.4156	10.0582	9.70827	33.3421	25.0966	8.19006
Bex4	0	0	2.60419	4.64106	1.81291	4.93738	0.879265	0	0	0	3.22358	2.20815	6.23866
Bex6	0	0	1.29632	0	0	0	0	0	0	0	0.801166	0	0
Bfar	1053.16	944.108	913.305	667.42	575.841	681.084	2866.15	2724.65	2185.03	2450.71	1666.92	1598.76	1661.98
Bfsp1	3.43359	0	1.18275	0.776704	1.83275	0	0.880552	2.72079	0	0	0	3.40742	2.12546
Bfsp2	1.1325	0	0	0	0	0.984071	0	0	0	0	0	0	0
Bglap	0	0	0	0	0	0	0	0	0	0	0	0	0
Bglap2	0	0	0	0	0	0	0	0	0	0	0	0	0
Bglap3	3.85685	3.79558	0	1.04705	6.24167	4.53124	2.02435	23.1018	8.06424	12.6436	12.1901	3.21537	1.51059
Bgn	1505.15	2044.84	1263.21	1536.17	2153.2	1917.46	1401.79	1705.88	1440.36	2048.51	1902.46	2014.44	2173.44
Bhlha15	2.25911	17.073	33.5448	62.8091	200.901	143.163	1674.15	1730.06	1419.45	1467.07	1529.36	1583.93	1954.4
Bhlha9	0	0	0	0	0	0	0	0	2.22218	0	0	0	0
Bhlhb9	18.6849	9.64972	4.74367	66.9776	56.9164	38.0946	11.8152	4.93489	4.08526	5.9577	23.7273	36.1605	19.8238
Bhlhe22	3.39064	0	0	2.29935	2.71633	0.987842	0	0	0	0	0	1.12606	0
Bhlhe23	0	0	0	0	0	0	0	0	0	0	0	0	0
Bhlhe40	1888.69	848.006	1381.36	2276.58	3604.41	2340.21	792.233	1001.07	658.743	820.943	1851.32	2076.22	2221.54
Bhlhe41	32.3221	196.351	37.0167	4.39815	15.4386	4.4343	30.0193	25.5717	11.8527	31.7403	72.8258	49.9385	7.09592
Bhmt	86670.9	90915.9	118812	35143.8	32198.4	48416.5	34498.9	7804.55	42832.8	18869.2	17506.7	23240	26680.6
Bhmt-ps1	26.0434	20.9713	29.809	2.30909	0	12.8309	1.74738	0	11.1288	4.64207	2.41696	2.22656	5.22371
Bhmt2	4020.76	5527.68	5099.43	2145.97	2939.38	3161	1605.98	1072.75	2224.63	1811.48	1665.26	1780.02	1508.25
Bicc1	42.3653	45.5405	54.867	118.499	160.797	115.3	28.4121	41.98	50.1393	69.6093	80.4622	81.0354	76.7022
Bicd1	12.1549	12.9868	10.6852	6.6237	6.04956	5.70501	12.2838	9.86723	8.06228	9.72249	9.27986	9.21482	29.7178
Bicd2	196.246	87.2871	116.797	244.312	207.172	141.284	152.464	205.395	116.286	204.732	265.435	238.682	206.244
Bicdl1	33.0808	13.0819	29.6684	52.541	37.9707	29.1227	24.9815	32.3852	31.8832	35.5835	42.0119	45.2832	60.6996
Bicdl2	1.09951	0	0	0.746733	0.879751	1.91872	0.672632	0	0.859553	1.80304	1.58777	0	1.01788
Bicra	107.669	92.1735	92.4368	66.9384	78.1054	61.8409	76.5966	77.6684	56.1883	73.004	132.755	69.6977	97.2116
Bicral	246.006	220.288	233.688	162.407	178.308	92.626	181.673	100.102	144.611	174.209	158.352	143.02	100.561
Bid	140.836	222.177	249.926	174.928	172.586	168.491	68.0956	202.129	136.056	122.964	142.668	114.472	89.157
Bik	39.5307	10.0731	13.9468	11.9052	17.801	7.53367	9.26705	9.49786	13.2849	6.60316	12.2906	16.5544	13.7365
Bin1	173.245	136.718	270.494	246.672	319.381	338.181	205.847	203.955	182.665	188.472	223.884	222.977	304.567
Bin2	14.095	12.6902	23.1353	11.348	14.2536	26.8344	7.33781	90.3093	7.29687	17.0601	10.4764	45.3076	18.1487
Bin3	210.458	309.611	267.109	340.818	377.8	453.005	307.457	259.682	241.421	275.932	300.546	324.579	339.591
Birc2	196.695	161.305	200.841	240.935	184.416	188.673	547.602	545.076	419.221	549.198	361.637	394.264	373.874
Birc3	189.569	88.0929	237.587	82.0947	77.018	52.9201	56.0634	55.5889	72.0424	40.5403	55.1849	40.4518	37.0268
Birc5	4.28739	6.60198	34.8373	78.4629	33.3398	50.0671	4.82866	7.03479	7.01835	5.00025	66.2571	32.0851	28.0713
Birc6	1013.35	1001.11	906.575	973.858	701.894	731.278	890.404	734.117	952.918	896.196	790.176	721.27	806.107
Birc7	0	0	0	0	0	0	0	0	0	0	0	0	0
Bivm	162.001	223.282	256.115	182.486	143.425	193.737	163.962	157.755	239.401	216.438	157.032	152.757	135.811
Blcap	445.223	609.695	525.755	285.309	242.612	275.471	629.746	637.883	662.546	741.055	328.55	265.507	356.263
Blk	7.3704	3.35032	0	10.2402	8.9631	5.03957	0	0	0	1.57692	2.74312	0	0.893372
Blm	177.761	130.917	187.785	20.3993	7.68388	33.522	24.3682	29.159	31.728	22.4305	23.1653	16.6278	11.8653
Blmh	724.34	745.446	689.913	515.478	874.006	786.18	844.722	829.384	744.956	800.429	634.005	688.389	701.779
Blnk	19.1586	24.6664	15.7412	41.6926	45.118	36.1808	17.1658	20.2036	10.5013	24.0785	45.0374	27.7301	33.3928
Bloc1s1	801.594	873.107	800.859	733.928	1063.11	1220.42	165.431	196.241	252.947	181.077	444.854	361.871	495.919
Bloc1s2	216.526	232.849	214.41	244.694	236.232	317.557	297.413	317.18	256.032	267.687	148.89	227.438	214.075
Bloc1s2-ps	0	0	0	3.05731	0	0	0	0	0	0	0	0	0
Bloc1s3	76.8177	91.9216	94.2024	78.1452	77.8269	87.8696	207.488	203.191	163.405	163.95	116.894	113.638	146.162
Bloc1s4	86.0171	56.3505	64.7636	94.6145	48.8724	72.0305	123.1	115.707	115.696	94.655	95.8479	55.6869	92.9947
Bloc1s5	467.992	580.921	432.897	273.971	342.304	413.955	364.126	371.016	440.137	297.585	229.65	210.386	190.417
Bloc1s6	360.255	264.992	302.474	212.401	221.998	272.142	247.342	285.852	310.708	303.838	214.272	257.924	191.401
Blvra	168.361	202.459	297.876	172.846	228.259	220.44	95.5145	168.867	177.422	171.599	144.004	141.163	173.748
Blvrb	1527.73	838.739	1788.02	1185.19	1376.42	1429.15	1200.15	1040.64	1476.51	1016.44	1361.93	1324.19	1596.25
Blzf1	153.229	210.593	172.55	202.593	224.59	249.332	595.266	577.713	532.971	577.6	313.837	443.014	431.394
Bmf	142.986	121.548	82.0612	14.3401	28.7907	35.5988	11.6962	16.9402	53.4526	11.7944	36.4283	5.06801	16.2279
Bmi1	252.362	447.29	241.847	220.465	150.487	200.208	404.591	330.296	390.365	596.375	178.159	294.237	250.493
Bmp1	1804.83	2518.96	1940.48	1029.21	1196.31	1368.49	1023	1045.03	1231.72	1298.75	729.333	903.077	898.498
Bmp10	44.0426	32.8409	27.0816	115.604	64.2514	78.0045	45.0992	82.3207	56.6838	40.7428	77.4036	87.918	104.217
Bmp15	0	0	0	0	0	0	0	0	0	0	0	0	0
Bmp2	133.285	109.007	87.7295	227.483	175.562	211.29	159.683	158.414	111.155	153.743	151.567	113.712	136.753
Bmp2k	148.013	188.159	123.265	77.1981	65.826	48.9258	159.668	180.729	179.104	191.426	55.7421	37.9089	46.0745
Bmp3	0	0	0	1.91445	1.86672	0.82354	0	1.49208	0	1.54412	0	0	0
Bmp4	33.4606	19.9414	60.4423	29.2187	11.0085	33.2823	9.52128	15.6713	5.9184	14.8049	17.1512	26.4909	10.352
Bmp5	78.3487	84.695	39.0698	65.8434	66.908	34.7281	55.9494	49.8945	43.4389	76.0049	68.5307	66.0249	63.7374
Bmp6	46.3151	60.2638	27.7095	70.289	110.466	75.1862	43.209	58.8182	34.7259	31.6468	66.1159	69.2513	61.6224
Bmp7	18.7385	12.7927	1.25655	340.172	605.559	617.413	12.6783	7.8455	13.7818	9.02083	612.519	698.668	747.033
Bmp8a	0	0	0	0	0	0	0	0.894125	0	0.925174	0	0	0
Bmp8b	2.22829	10.2021	29.9392	1.26964	0	1.94299	5.0359	22.2487	0.920925	42.9762	1.59059	0.931603	0
Bmper	1.52612	26.3791	4.35751	2.58695	4.89107	2.00115	22.317	27.3094	28.1544	37.6616	12.1887	6.0871	3.55421
Bmpr1a	414.375	537.376	581.998	457.006	392.679	373.122	294.892	236.321	378.612	447.232	337.299	341.492	255.206
Bmpr1b	1.48797	0	0	0	1.19108	0	0	0	0	0	0.464715	0	0
Bmpr2	324.753	325.115	242.676	251.053	225.443	155.93	301.601	178.372	239.682	233.508	271.866	247.15	216.746
Bms1	452.876	443.822	420.266	405.625	436.014	403.684	615.584	813.068	714.843	685.893	448.92	659.03	722.853
Bmt2	76.8212	69.8603	89.0766	40.5421	31.7837	37.6511	62.4511	27.1883	69.1518	77.1285	41.2626	37.3121	37.7226
Bmx	1.98326	2.30506	0	1.68376	1.98737	4.33579	1.90856	0.785737	1.22074	2.43925	4.42514	3.69892	5.53647
Bmyc	75.9101	47.1233	58.4077	187.339	200.024	211.087	31.5284	35.9185	28.936	18.5788	156.982	166.128	220.741
Bnc1	2.25875	0	0	0.765619	2.71511	0.987504	0.867308	0.894852	0	1.85208	3.22551	3.38229	4.21158
Bnc2	0.723985	0	0	2.98208	0	0.554577	0	0.502748	0	0.59363	0	3.49686	0.673671
Bnip1	303.373	356.274	268.011	345.9	390.314	492.918	464.402	388.182	441.99	424.082	317.073	418.683	479.51
Bnip2	394.967	356.384	423.164	530.998	438.698	481.718	655.886	769.02	781.373	806.519	631.575	568.238	477.526
Bnip3	3192.59	3256.06	1834.13	1438.75	1744.88	2402.18	2188.86	1484.87	1678.85	1021.7	1954.58	1494.56	1457.44
Bnip3l	1204.73	991.3	1132.07	1133.48	1167.23	1438.2	1538.31	1225.58	1540.74	1618.39	1468.95	1489.2	1299.43
Bnip3l-ps	0	2.64895	0	0	0	0	0	0	0	0	0	2.24714	0
Bnipl	2.10227	0	0	0	0	0	0.599485	1.41628	0	1.05463	0.913503	0.766895	1.18034
Boc	2.25845	0	3.86858	4.59327	1.80977	5.92397	3.469	6.26314	6.66824	5.55548	3.22491	7.88923	8.42079
Bod1	331.996	284.586	316.964	261.008	302.341	328.682	390.014	409.298	434.441	349.553	246.75	289.713	318.273
Bod1l	252.092	217.123	230.649	213.848	216.645	168.598	373.358	282.418	257.374	362.289	315.987	338.338	255.466
Bok	75.0508	126.266	113.578	42.9677	41.4136	45.5132	278.096	108.934	184.528	145.539	44.2198	21.1082	23.7731
Bola1	215.76	198.938	237.427	183.025	244.293	268.124	349.044	323.139	304.046	268.411	252.679	215.223	242.267
Bola2	248.866	339.618	280.733	239.299	413.282	534.286	209.672	311.966	286.029	319.198	349.555	409.875	493.058
Bola3	717.172	703.628	769.724	692.311	800.905	841.179	449.979	424.353	530.124	500.361	545.863	530.99	582.925
Boll	0	0	0	0	0	0	2.39343	1.21587	1.13485	0.948655	0.819012	0	0
Bop1	452.241	859.053	913.002	483.387	726.533	664.209	885.014	836.412	843.471	812.091	525.084	575.941	634.18
Bora	23.2498	15.4537	31.1988	19.3333	14.1867	12.4761	30.2731	33.4885	28.8426	48.9835	48.9437	29.6795	26.6359
Borcs5	202.394	202.539	174.2	168.369	186.905	158.218	125.871	122.491	177.719	148.867	123.279	108.877	119.565
Borcs6	165.073	131.195	117.63	141.993	130.32	195.434	371.647	313.582	306.91	273.481	180.508	210.548	221.234
Borcs7	83.6419	164.048	112.391	131.93	106.789	148.07	69.5663	80.6086	86.7245	88.9706	116.863	142.466	123.85
Borcs8	246.349	274.572	236.801	339.092	452.465	410.355	195.455	224.33	188.398	153.672	291.871	251.542	255.162
Bpgm	310.824	424.421	481.137	293.251	314.277	305.327	284.225	301.182	348.247	283.177	258.098	349.091	253.501
Bphl	2732.66	1716.39	1806.69	1826.48	1859.1	1758.81	1685.39	982.934	1560.15	1044.83	1346.58	1337.73	1424.07
Bpi	0	0	0	0	0	0	0	0	0	0	0	0	0
Bpifa1	0	0	0	0	0	0	0	0	0	0	0	0	0
Bpifa2	0	0	0	0	0	0	0	0	0	0	0	0	0
Bpifa3	0	0	0	0	0	0	0	0	0	0	0	0	0
Bpifa5	0	0	1.28727	1.52908	0	0	0	0	0	0	0	0	0
Bpifa6	0	0	0	0	0	0	0	0	0	0	0	0	0
Bpifb1	0	0	0	1.53022	0.903981	0	0	0	0	0	0	0	0
Bpifb2	0	0	0	0	0	0	0	0	0	0	0	0	0
Bpifb3	0	0	0	0	0	0	0	0	0	0	0	0	0
Bpifb4	0	1.30796	0	0	0	0	0.869728	0	0	1.85064	0	0	0
Bpifb5	0	0	0	0	0	0	0	0	0	0	0	0	0
Bpifb6	0	0	0	0	0	0	0	0	0	0	0	0	0
Bpifb9a	0	0	0	0	0	0	0	0	0	0	0	0	0
Bpifb9b	0	0	0	0	0	0	0	0	0	0	0	0	0
Bpifc	3.38726	0	2.58007	0.765911	1.80864	1.97305	1.7361	1.78933	1.11089	0	2.41651	0	2.10009
Bpnt1	908.094	704.068	820.294	591.548	737.759	686.703	839.752	689.905	745.53	785.18	513.682	472.092	526.588
Bptf	361.154	671.241	473.696	548.444	558.87	430.172	308.476	270.224	309.644	302.243	372.942	419.253	456.786
Braf	207.746	287.639	359.721	367.679	215.016	254.348	385.316	349.732	329.177	440.499	305.142	333.878	247.539
Brap	2618.09	2749.53	2574.29	1020.84	798.199	1021.72	1356.33	1069.39	1452.21	1229.15	626.409	844.214	716.824
Brat1	180.924	187.64	203.991	225.971	282.566	183.71	254.713	211.502	179.839	208.052	234.012	262.215	236.305
Brca1	10.9119	114.307	44.6402	21.3458	5.10194	6.3626	33.0777	15.8438	13.4262	41.9414	11.0061	8.16636	4.24286
Brca2	80.0217	60.2612	117.533	56.608	26.8029	18.2912	23.6547	41.1953	59.8607	35.9188	45.9414	68.4408	41.7983
Brcc3	340.12	366.783	296.852	265.398	391.124	361.534	377.72	313.388	404.959	414.014	426.529	503.239	353.426
Brd1	286.558	243.26	198.104	232.464	198.339	185.083	314.877	270.364	274.054	308.512	263.902	243.898	219.289
Brd2	1768.09	1097.91	1068.08	1232.1	1015.03	923.742	1909.57	2076.7	1296.74	2012.22	1264.88	1180.28	1493.24
Brd3	348.66	365.123	436.397	506.796	525.318	401.392	375.664	328.905	430.921	429.864	680.121	614.845	648.595
Brd3os	19.0887	17.9155	16.4931	26.1414	24.7156	24.4292	11.8835	12.9983	12.337	15.6533	16.5059	22.5566	19.689
Brd4	1157.08	823.635	878.231	799.355	830.579	633.986	1758.93	1420.26	1724.87	1860.83	901.563	1071.62	997.434
Brd7	529.768	584.106	470.922	588.998	572.155	492.589	741.959	716.794	666.218	696.137	675.101	756.338	642.579
Brd8	228.331	254.817	239.641	295.156	287.615	241.475	361.541	329.153	287.316	413.85	349.573	342.166	310.809
Brd9	118.795	78.1395	110.102	197.327	167.847	159.876	159.052	149.539	165.017	159.615	181.705	174.784	159.081
Brdt	30.0165	10.8269	19.5626	26.0824	17.4651	37.8236	6.57335	5.08283	27.0699	21.4028	18.2749	23.1963	15.8335
Brf1	235.383	124.585	158.045	225.153	158.046	175.151	218.041	273.777	143.701	193.728	228.853	207.815	178.365
Brf2	214.512	137.131	163.11	139.039	190.83	222.222	197.924	136.301	159.128	138.864	145.946	128.731	147.377
Bri3	661.724	402.257	319.687	511.176	500.464	496.263	256.599	210.642	266.177	208.515	422.236	508.503	492.768
Bri3bp	425.5	397.017	362.828	1154.87	1140.55	1231.2	463.342	492.191	742.328	609.194	2851.31	2117.07	2794.87
Bricd5	0	0	0	0	0	0	0.872165	4.45398	0	1.84265	0	0	0
Brinp1	0	0	0	0	0	0	0	0	0	0	0	1.13189	0
Brinp2	0	0	0	2.29298	0	0	0	0	0	0	0	0	0
Brinp3	0	0	0	0	0	0	1.7369	0	0	0	0	0	1.05161
Brip1	50.3145	36.8892	35.504	18.8395	5.1371	28.0505	38.3631	7.10916	36.6802	14.7142	8.23986	14.8784	2.99075
Brix1	322.897	385.956	384.241	321.569	257.28	272.477	750.414	528.784	569.985	1049.18	316.464	423.78	449.322
Brk1	899.162	949.509	942.714	994.265	1224.56	1385.1	1087.92	1091.36	887.943	1005.57	963.047	1050.41	1235.84
Brms1	287.431	483.653	372.918	259.906	344.82	334.515	539.282	534.487	557.304	447.22	328.647	362.284	394.138
Brms1l	40.2278	30.0826	37.6822	86.2484	44.4821	40.1161	61.5194	93.2626	38.3234	74.3957	50.9961	33.4057	42.6717
Brox	472.144	410.145	475.015	544.843	372.456	375.929	629.368	578.481	554.169	683.502	419.839	401.74	442.485
Brpf1	217.586	152.542	178.45	214.599	145.617	167.105	279.217	412.944	210.584	309.456	209.024	267.687	254.699
Brpf3	483.073	515.477	312.951	433.332	323.192	239.846	809.347	993.882	626.975	825.051	420.648	403.356	344.905
Brs3	0	0	0	0	0	0	0	0	0	0	0	0	0
Brsk1	4.88941	0	0	0.647955	0.765167	6.39261	0	3.7847	0	0	5.02555	1.90129	2.66607
Brsk2	3.27276	1.80444	1.55813	2.2817	0	0	4.23096	1.28237	7.1879	2.19451	0.600492	0	0
Brwd1	350.684	344.498	337.882	374.537	303.199	258.755	935.521	845.256	688.886	758.35	645.958	665.173	603.902
Brwd3	53.0435	100.302	100.417	64.077	41.1842	47.0057	139.986	69.6088	138.684	159.014	75.7625	74.8686	62.4373
Bscl2	921.773	847.412	1060.75	1350.36	1719.5	1845.99	769.365	759.09	1090.75	820.901	1172.89	1454.32	1321.17
Bsdc1	1448.47	1170	1101.52	976.796	834.868	744.75	2194.65	2053.56	2036.01	1533.45	1018.53	1097.61	1250.99
Bsg	6609.8	6002.4	8350.82	9922.4	14506.5	15797.7	3849.66	3346.11	5054.09	3908.06	10399.1	11112.6	9771.91
Bsn	2.73401	0	1.56057	8.44983	53.7117	35.872	0	1.08311	0	0	72.2593	41.0169	28.0729
Bsnd	0	0	0	0	0	0	0	0	0	0	0	0	0
Bsph1	0	0	0	0	0	0	0	0	0	0	0	0	0
Bsph2	0	0	0	0	0	0	0	0	0	0	0	0	0
Bsph2-ps	0	0	0	0	0	0	0	0	0	0	0	0	0
Bspry	5.35305	14.0421	4.89459	11.4841	5.14317	8.41497	4.94203	8.48357	3.96806	2.63351	5.7505	4.27844	1.98824
Bst1	5.47828	3.16198	1.23942	7.81609	9.21242	7.1504	2.34331	9.06166	0	9.75926	5.83539	4.55026	10.0517
Bst2	1656.69	1417.97	2147.29	877.373	1022.96	946.222	1218.99	1423.01	1736.7	1220.83	733.658	736.991	790.665
Bsx	0	1.31473	0	0	0	0	0	0	0	0	0	0	0
Btaf1	270.95	308.804	270.656	291.504	234.378	254.772	1110.89	871.243	897.939	1006.24	341.107	479.814	425.715
Btbd1	522.283	410.109	365.16	780.95	670.074	767.254	380.715	381.148	435.682	311.565	789.165	557.41	686.332
Btbd10	41.3568	28.8651	35.4111	50.829	33.6552	42.3071	82.7293	77.2579	58.2122	91.7815	47.4862	58.9749	76.3702
Btbd11	14.7453	5.94201	4.90828	23.1615	9.57651	5.55448	3.40725	4.9767	6.09625	1.59637	2.77809	7.14737	0.60366
Btbd16	2.25651	0	3.86616	0.765096	1.8078	0	0.866918	1.78797	1.11026	0	0.805249	0	0
Btbd17	2.2463	0	0	1.29638	0	8.02235	0	0	0	0	1.58811	0	0
Btbd18	1.12858	1.31175	5.15704	0	0	0	0.867398	0	0	0	0.805321	0	0
Btbd19	15.194	7.19508	13.6994	9.45625	10.7847	8.22767	46.9807	98.2096	60.4332	36.2485	30.1372	34.4308	54.6237
Btbd2	455.559	320.232	302.184	471.802	598.185	463.043	360.663	296.101	329.282	242.162	378.388	382.217	381.473
Btbd3	74.9943	59.8969	61.352	100.451	93.2856	75.3608	80.8006	70.9505	63.8954	72.5054	60.739	60.3396	57.3939
Btbd35f1	0	0	0	0	0	0	0	0	0	0	0	0	0
Btbd35f10	0	0	0	0	0	0	0	0	0	0	0	0	0
Btbd35f11	0	0	0	0	0	0	0	0	0	0	0	0	0
Btbd35f12	0	0	0	0	0	0	0	0	0	0	0	0	0
Btbd35f13	0	0	0	0	0	0	0	0	0	0	0	0	0
Btbd35f14	0	0	0	0	0	0	0	0	0	0	0	0	0
Btbd35f15	0	0	0	0	0	0	0	0	0	0	0	0	0
Btbd35f16	0	0	0	0	0	0	0	0	0	0	0	0	0
Btbd35f17	0	0	0	0	0	0	0	0	0	0	0	0	0
Btbd35f18	0	0	0	0	0	0	0	0	0	0	0	0	0
Btbd35f19	0	0	0	0	0	0	0	0	0	0	0	0	0
Btbd35f2	0	0	0	0	0	0	0	0	0	0	0	0	0
Btbd35f20	0	0	0	0	0	0	0	0	0	0	0	0	0
Btbd35f21	0	0	0	0	0	0	0	0	0	0	0	0	0
Btbd35f22	0	0	0	0	0	0	0	0	0	0	0	0	0
Btbd35f23	0	0	0	0	0	0	0	0	0	0	0	0	0
Btbd35f24	0	0	0	0	0	0	0	0	0	0	0	0	0
Btbd35f25	0	0	0	0	0	0	0	0	0	0	0	0	0
Btbd35f26	0	0	0	0	0	0	0	0	0	0	0	0	0
Btbd35f27	0	0	0	0	0	0	0	0	0	0	0	0	0
Btbd35f28	0	0	0	0	0	0	0	0	0	0	0	0	0
Btbd35f29	0	0	0	0	0	0	0	0	0	0	0	0	0
Btbd35f3	0	0	0	0	0	0	0	0	0	0	0	0	0
Btbd35f30	0	0	0	0	0	0	0	0	0	0	0	0	0
Btbd35f4	0	0	0	0	0	0	0	0	0	0	0	0	0
Btbd35f5	0	0	0	0	0	0	0	0	0	0	0	0	0
Btbd35f6	0	0	0	0	0	0	0	0	0	0	0	0	0
Btbd35f7	0	0	0	0	0	0	0	0	0	0	0	0	0
Btbd35f8	0	0	0	0	0	0	0	0	0	0	0	0	0
Btbd35f9	0	0	0	0	0	0	0	0	0	0	0	0	0
Btbd6	146.631	144.099	167.268	172.473	171.267	164.239	147.362	158.398	130.836	119.372	113.79	86.0238	127.947
Btbd7	252.883	241.748	226.567	223.154	188.315	155.237	276.449	244.899	228.068	266.059	170.482	193.29	201.788
Btbd8	45.06	42.0079	43.5983	39.6423	26.7908	24.5941	33.5901	20.4139	21.2523	30.3107	25.9373	83.0539	13.0668
Btbd9	287.235	281.146	284.199	323.188	384.624	343.246	483.6	399.956	353.703	321.313	231.711	250.028	234.431
Btc	21.4756	19.9659	25.7618	50.2547	32.3716	44.1	103.733	93.5861	95.0872	140.871	89.6378	62.4804	66.12
Btd	1365.91	1855.02	1100.1	1196.42	1642.98	1802.18	628.938	702.745	754.815	534.483	890.75	859.46	858.571
Btf3	2040.31	3250.69	3043.73	2552.28	3547.68	4082.26	2773.28	2947.43	2928.05	2761.17	2966.27	3623.88	4252.55
Btf3l4	491.846	792.129	651.382	785.687	688.906	992.148	687.196	661.03	838.572	796.949	783.042	889.48	814.415
Btg1	560.477	683.824	431.533	835.292	787.057	732.144	586.159	646.392	667.163	633.655	656.705	593.349	543.574
Btg1-ps1	0	0	0	0	0	0	0	0	0	0	0	0	0
Btg1-ps2	0	0	0	0	0	0	0	0	0	0	0	0	0
Btg2	151.405	332.163	125.22	462.93	593.662	519.289	1360.29	1289.23	818.202	1331.3	840.753	874.455	865.905
Btg3	5.54157	37.8318	47.7078	23.2163	40.4925	51.9806	189.285	149.139	116.487	244.966	158.745	98.0003	159.533
Btg4	0	0	0	0	0	0	0	0	0	0	0	0	0
Btk	6.1482	5.28404	11.3545	12.9604	10.6293	9.53691	0.946457	7.20837	7.15995	23.0821	5.25888	8.61078	4.56252
Btla	5.45745	2.71743	3.7404	11.1032	7.86956	8.18004	1.80542	2.59457	5.37021	2.6849	13.7997	3.26178	2.03217
Btn1a1	0	0	0	0	0	0.987631	0	0	0	0	0	0	0
Btn2a2	0	0	0	0	0	0	0	0	0	0	0	0	0
Btnl1	0	0	0	0	0	0	0	0	0	0	0	0	0
Btnl10	6.26335	1.59978	13.8917	7.27922	1.434	5.47623	6.34862	3.27223	0	6.7722	0.982184	2.67892	1.28072
Btnl2	0	0	1.29179	3.06788	0.905409	0	0	0	0	0	1.61288	1.12393	0
Btnl4	0	0	0	0	0	0	0	0	0	0	0	0	0
Btnl5-ps	0	0	0	0	0	0	0	0	0	0	0	0	0
Btnl6	0	0	0	0	0	0	0	0	0	0	0	0	0
Btnl7-ps	0	0	0	0	0	0	0	0	1.11109	0	0	0	0
Btnl9	60.2711	42.076	23.7737	105.963	71.7388	34.4986	38.7044	39.0722	33.4364	71.5717	57.1251	27.3648	34.7492
Btrc	242.138	239.539	350.868	357.03	406.113	427.711	185.092	154.202	189.723	181.414	296.087	307.3	325.07
Bub1	0.847771	22.3967	3.8734	10.939	9.7518	5.92802	0	1.34348	0	1.39026	9.07592	2.53437	0
Bub1b	10.4465	4.04904	8.94857	21.2504	15.3445	23.0148	4.71202	20.2752	2.57007	10.9831	18.6413	12.2866	13.7845
Bub3	384.507	529.575	603.258	529.912	594.203	578.335	677.875	656.224	580.295	545.048	495.089	483.692	605.091
Bud13	113.077	102.396	117.431	128.1	126.723	148.751	223.729	172.307	154.111	178.479	173.904	174.658	159.904
Bud23	397.297	467.994	464.585	352.643	489.081	490.993	436.813	527.002	438.497	576.633	516.387	492.973	436.298
Bud31	709.209	1210.37	1193.25	688.388	916.581	1091.51	1327.75	1111.86	1130.19	1124.75	904.752	1035.24	1292.4
Bves	0	1.57546	0	0	0	0	35.3685	44.5373	11.9972	39.3768	11.926	7.97917	1.26245
BX890553.1	0	0	0	0	0	0	0	0.887745	0	0	0	0	0
BX936338.1	0	0	0	0	0	0	0	0	0	0	0	0	0
Bysl	290.268	546.395	447.608	408.94	572.837	572.668	924.899	902.974	918.106	814.036	516.798	629.626	715.515
Bzw1	1932.38	3449.21	2977.64	1896.65	2131.55	2128.11	3366.5	2950.21	3423.96	3297.32	2106.53	2499.63	2372.41
Bzw2	132.589	212.24	281.954	325.778	238.568	272.98	198.09	235.826	340.093	281.826	342.974	320.075	371.059
C030005K15Rik	0	0	0	0.764326	0	0	0	0	0	0	0	0	0
C030006K11Rik	523.706	578.299	338.651	385.419	464.273	500.358	610.229	519.167	737.639	513.044	529.043	601.597	454.065
C130026I21Rik	2.32705	0	1.76044	2.34209	1.87903	0	1.80246	0.922251	7.51548	1.25655	7.19518	0.419776	1.18923
C130030K03Rik	0	0	0	0	0	0	0	0	0	0	0	0	0
C130032M10Rik	0	0	0	0	0	0	0	0	0	0.925266	0	0	0
C130050O18Rik	4.90845	2.11861	8.42144	7.84275	4.90892	8.56479	1.89103	6.40625	0	4.02459	1.74799	4.84743	6.81388
C130060K24Rik	0	0	0	0	0	0	0	0	0	0	0	0	0
C130073F10Rik	0	0	0	0	0	0	0	0	0	0	0	2.26378	0
C130074G19Rik	4778.79	3754.1	3321.99	750.901	772.842	701.957	1542.97	1095.69	1265.03	1114.37	541.727	671.491	572.968
C130079G13Rik	0	0	0	0	0	0	0	0	0	0	0	0	0
C1d	377.663	283.755	446.638	318.856	321.995	529.218	236.986	138.078	274.821	238.597	337.656	280.699	296.615
C1galt1	610.822	517.69	641.955	404.816	268.767	308.088	701.205	407.932	703.486	704.52	308.838	261.795	271.786
C1galt1c1	230.795	312.032	287.32	253.624	184.626	257.567	265.958	215.173	238.027	219.846	183.677	174.123	220.771
C1qa	526.703	546	751.127	508.539	794.656	653.044	271.284	737.918	560.856	368.695	396.128	352.681	440.824
C1qb	473.375	415.153	807.898	506.788	725.865	677.748	229.145	788.922	569.714	410.409	455.75	393.015	544.348
C1qbp	1545.4	1679.33	1249.12	1129.47	1312.55	1547.99	1411.37	1288.84	1471.43	1409.79	1301.63	1549.75	1586.09
C1qc	408.524	382.446	768.139	467.729	612.832	517.819	188.931	681.026	543.851	331.571	344.863	295.837	368.473
C1ql1	0	1.3106	0	0.76817	0.904663	0	0	0	0	0	1.61059	0	0
C1ql2	0	0	0	0	0	0	0	0	0	0	0	0	0
C1ql3	9.04011	2.62547	15.4946	1.53325	4.52489	4.93604	8.68932	4.47704	4.44696	10.192	2.41815	1.12329	1.05046
C1ql4	3.39439	5.24531	10.3544	0.768594	1.81033	1.97402	0	5.37987	1.11242	0	0.805742	2.23328	0
C1qtnf1	86.7332	168.031	72.579	161.458	195.33	130.881	684.149	1189.33	887.674	851.696	1730.99	2167.07	2360.11
C1qtnf12	12.5333	8.54232	10.3765	7.31393	9.93774	6.17673	14.5017	11.9939	5.24779	16.4487	10.5586	6.98075	4.44625
C1qtnf2	12.7293	6.35733	14.8259	18.9644	22.0463	16.8253	9.22603	9.24748	16.3304	4.55601	9.80807	14.0123	9.19134
C1qtnf3	4.77448	6.13677	2.72866	5.01938	0	1.04233	4.877	2.83751	1.17409	5.19907	1.70203	0	1.9637
C1qtnf4	7.92227	3.93162	5.18063	3.0766	2.71513	9.86733	6.11055	1.79381	1.11244	0.92795	1.61092	4.45602	3.13512
C1qtnf5	22.7126	20.0298	18.5694	26.7622	33.4667	34.739	10.225	24.1266	32.8542	32.6104	33.2077	28.9929	45.5868
C1qtnf6	8.04523	17.1839	19.1699	36.3824	33.6445	28.2971	9.10857	3.90901	10.6842	8.89869	24.2272	22.5232	89.1112
C1qtnf7	7.42865	6.88149	10.7074	10.2376	9.50474	5.18129	2.2901	5.05042	7.3018	18.4532	16.9177	11.6981	12.3461
C1qtnf9	5.65473	7.87457	0	3.83849	6.33701	2.96209	5.22314	4.48093	2.22464	4.63652	4.83666	3.3617	2.09799
C1ra	968.207	1007.11	3861.63	2686.51	3875.07	3506.8	819.73	4202.93	6258.52	2789.23	496.578	1749.94	1568.45
C1rb	5306.89	4746.52	2919.82	20.7018	16.2897	7.8975	3726.71	46.5645	6.67061	1959.78	2389.86	1475.48	1564.84
C1rl	3922.49	3800.02	3381.42	1484.98	2049.75	1929.14	1358.06	1059	1746.37	993.033	764.218	1013.37	866.256
C1s1	0.998305	0	4820.79	3787.11	3797.43	3675.74	11.7107	4875.98	6143.24	2563.3	23.6587	1255.74	1314.79
C1s2	24.866	26.2646	27.1199	0	2.71574	0	9.55909	0.895607	0	5.56058	22.5769	15.7369	13.6633
C2	1943.93	2245.49	1919.91	1092.73	1508.38	1743.3	1278.41	1315.53	2016.18	1315.15	1223.26	1651.06	1686.5
C2cd2	3150.21	1848.25	2279.78	3241.86	3672.78	3218.36	2281.41	1867.28	2333.16	1986.2	3085.69	3157.82	3088.03
C2cd2l	1241.47	973.677	845.827	298.572	250.107	161.394	2677.47	2218.61	1943.65	1431.52	472.602	407.39	578.55
C2cd3	263.166	375.147	268.635	284.352	177.861	196.09	213.298	194.61	234.853	167.359	189.564	238.125	334.596
C2cd4a	0	0	0	0	0	0	0.867635	0	0	0.922778	0	0	0
C2cd4b	0	0	0	0	0	0	0	0	0	0	0	0	0
C2cd4c	1.3984	3.24985	3.19539	2.84571	3.36013	2.44373	4.30019	0	0.545397	0	1.99533	1.10791	0
C2cd4d	23.2505	9.79194	2.41867	2.15452	0	1.84303	6.78274	1.67506	2.0777	0	2.47678	0	1.9524
C2cd5	78.9687	102.051	135.189	97.0004	54.9325	62.0224	296.309	252.069	259.102	304.282	254.871	212.194	243.591
C2cd6	0	0	0	0	0	0	0	0	0	0	0	0	0
C3	200099	270387	259986	398424	591827	607532	113891	130224	110834	106645	375008	543780	504264
C330007P06Rik	426.79	383.704	395.532	379.056	277.245	270.83	447.491	445.549	405.59	535.713	447.867	455.5	434.844
C330018D20Rik	175.687	220.397	122.43	137.804	143.277	188.723	238.242	208.545	239.677	246.004	148.664	125.203	110.314
C330021F23Rik	50.812	17.8436	88.6799	20.2015	16.3422	10.5035	4.90255	7.67526	14.0124	7.15638	30.1599	10.8382	9.80957
C330022B21Rik	0	0	0	0	0	0	0	0	0	0	0	0	0
C3ar1	20.328	19.7038	28.3731	37.5165	35.2931	34.5586	10.4086	21.4758	15.5605	21.2981	14.5129	15.7772	18.9464
C4b	27621.6	32347.5	33203.9	8449.3	12648.1	18101.1	8938.62	15937.6	17531.6	16349	2088.72	7734.45	11624.7
C4bp	8226.45	12667.8	13645	3628.87	4630.81	4473.14	13598.6	17259.3	13154.4	19158	2299.45	3126.19	3386.93
C4bp-ps1	0	2.62483	0	0.777945	1.81908	0	0	9.04285	0	9.35282	0	2.20195	2.07848
C530008M17Rik	1.78705	0.525988	10.2026	1.21316	1.43039	1.56004	0	1.41611	0	1.83582	0.322794	0	0.421786
C530025M09Rik	0	0	0	0	0	0	0	0	0	0	0	0	0
C5ar1	11.887	26.3611	16.7368	30.0691	46.7321	30.209	20.2597	34.2515	26.9579	31.8655	35.4564	25.7757	38.2211
C5ar2	51.5494	18.5114	9.09371	23.1378	17.0582	11.9289	31.8596	26.6385	8.95339	22.9717	21.916	22.6647	21.9132
C6	4405.8	7913.48	6614.06	2542.47	2650.51	3068.15	4472.21	4853.9	4629.82	3898.46	1264.16	1434.51	1334.3
C7	35.0277	18.3799	7.7461	12.2639	13.5746	24.6808	22.5869	23.2786	14.4521	16.6766	19.3459	22.4754	17.8625
C730034F03Rik	10.1738	0	2.58734	5.37789	7.23166	10.8409	5.23173	11.6461	3.33334	10.1955	21.7211	3.33754	0
C77080	2491.76	1352.22	1834.44	562.004	803.998	728.981	2131.33	1841.7	2209.38	1794.42	1778.4	1526.93	1444.12
C87114	0	0	0	0	0	0	0	0	0	0	0	0	0
C87414	5.69286	0	0	1.55477	0.907048	0.987322	0	0	0	0.933568	0.805528	1.09234	0
C87436	233.293	256.254	274.021	250.589	235.809	222.146	412.269	400.099	370.94	320.052	298.201	297.129	327.314
C87499	0	0	0	0	0	0	0	0	0	0	0	0	0
C87977	0	0	0	0	0	0	0	0	0	0	0	0	0
C8a	13889.3	19324.6	19327.6	800.178	167.815	153.743	10161.8	12256.5	13905.1	12997.4	94.1487	63.9918	65.838
C8b	7945.11	15240.3	12970.2	3213.72	5558.89	7991.95	6094.76	6656.81	10839.5	8388.17	2909.38	4515.7	4050.75
C8g	7897.94	6044.14	6170.04	452.896	161.425	170.78	4141.54	3259.45	5515.5	3211.16	129.45	120.478	84.3476
C9	14775.5	22161	16493.8	4659.36	4603.22	6985.86	8163.87	8674.96	15941.6	10394.8	2144.25	2862.62	3353.76
C920008G01Rik	0	0	0	0	0	0	0	0	0	0	0	0	0
C920009B18Rik	4.0953	5.71666	6.79018	2.22105	14.1492	5.17149	7.04631	1.94693	0.80612	0	4.94777	4.08774	2.29059
C9orf72	114.916	150.008	156.993	165.061	142.587	138.826	521.661	579.534	426.962	411.605	171.592	202.869	302.012
CAAA01087686.1	0	0	0	0	0	0	0	0	0	0	0	0	0
CAAA01091008.1	0	0	0	0	0	0	0	0	0	0	0	0	0
CAAA01118383.1	343.611	515.764	360.429	302.213	486.884	500.475	384.357	441.557	242.384	299.35	490.019	347.746	369.448
CAAA01141682.1	9.24801	6.65856	6.63062	29.1473	15.6782	9.0403	16.9318	16.4065	13.6151	5.94294	33.8437	19.0428	27.4566
CAAA01144662.1	11.4319	2.59074	7.93716	8.64907	2.7165	4.91543	14.4279	14.5169	6.7033	21.5749	22.4384	13.6865	5.04092
CAAA01147332.1	188.324	196.498	144.311	192.619	249.158	304.435	116.26	134.392	156.397	121.912	251.598	194.484	188.993
CAAA01154301.1	0	0	0	0	0	0	0	0	0	0	0	0	0
CAAA01162718.1	0	0	0	0	0	0	0	0	0	0	0	0	0
CAAA01165726.1	0	0	0	0	0	0	0	0	0	0	0	0	0
CAAA01201732.1	0	0	0	0	0	0	0	0	0	0	0	0	0
Caap1	39.5519	59.0373	30.9997	49.1112	22.6514	43.4211	82.6019	86.9113	91.1493	84.3695	64.457	73.9938	59.8172
Cab39	869.261	1039.5	796.903	772.135	605.238	671.423	1075.95	1055.79	1043.56	1252.1	646.225	739.55	665.418
Cab39l	1284.63	1123.01	1154.3	720.575	627.642	695.209	875.901	850.134	847.34	756.055	615.038	568.702	580.771
Cabcoco1	24.2621	21.8089	12.3514	20.1744	37.6924	45.7827	11.4575	8.54623	17.214	3.43644	39.2765	47.48	59.4994
Cabin1	450.557	362.265	269.542	483.629	499.641	345.922	374.588	639.38	509.513	561.196	715.216	407.527	433.935
Cables1	60.5217	127.521	56.6676	11.4717	20.7274	19.1347	142.878	83.6456	131.866	100.23	58.5394	41.9587	41.8586
Cables2	614.039	443.814	530.959	267.256	258.927	211.966	699.31	862.737	717.374	623.118	192.691	275.432	277.035
Cabp1	3.4714	0	0	0.737898	0	0	0	0	0	3.73849	0	0	0
Cabp2	3.64091	0	0	4.0369	2.73673	5.82428	1.85833	0	1.68828	0	2.11515	0	2.10363
Cabp4	2.26254	3.93261	0	0.768536	1.80987	2.96019	1.74399	0.896497	1.11218	0	0.805502	1.11584	0
Cabp5	0	0	0	0	0	0	0	0	0	0	0	0	0
Cabp7	0	0	0	0	0	0	0	0	0	0	0	0	0
Cabs1	0	0	0	0	0	0	0	0	0	0	0	0	0
Cabyr	91.9722	35.6317	69.2813	23.3464	20.3065	19.4497	22.2473	31.873	31.7431	29.6408	19.5504	17.2878	8.27671
Cacfd1	523.593	482.073	493.865	390.071	479.708	461.535	1426.57	1223.82	967.097	1228.06	1174.05	1138.94	1153.72
Cachd1	7.64872	8.73533	50.6541	23.1932	7.08185	6.60747	13.7019	24.1146	8.07008	47.1862	31.719	14.4179	5.88355
Cacna1a	17.1397	0.189798	47.7608	27.3822	10.1821	11.4877	0.375444	2.42293	12.9613	1.68474	10.4505	13.0116	1.87483
Cacna1b	0.321566	0	0	32.5657	95.1881	56.5523	0	0	0	0	27.0376	97.916	56.2234
Cacna1c	7.24542	0	4.1399	7.374	2.04196	6.32891	5.36993	2.88631	0.607975	1.51911	2.58372	10.9819	1.18865
Cacna1d	81.4181	35.8396	45.3821	45.7209	31.3142	27.5013	13.5604	12.9198	22.0624	6.28147	23.6218	34.1051	39.0273
Cacna1e	1.32192	0	1.16565	2.65317	3.6628	2.54363	0	0.809158	2.86474	0	2.07682	0.434411	0.477047
Cacna1f	0	0	1.15048	3.41486	0	0	0	3.99192	0.991846	7.31687	0.719652	0	0.940142
Cacna1g	1.91731	2.23188	2.32543	1.29936	7.64108	1.38958	0	0	0	1.30302	2.73923	1.01865	0.895006
Cacna1h	0	0	1.60114	24.2692	34.9391	26.8328	17.3493	0	0	0.575033	7.51456	97.4966	35.6976
Cacna1i	0.837501	0.684493	0	0.796757	0	7.90618	0.902281	1.99072	0	1.92828	0.420021	0	8.31362
Cacna1s	0	0	0	0.767484	1.80237	0	0	0	0	0	0	0	0
Cacna2d1	5.1666	6.93783	1.96608	17.4039	7.16991	5.30931	15.8246	3.72372	2.26038	4.41163	5.06586	4.59193	0
Cacna2d2	0	0	1.28805	0	0	0	0	0	0	0.924961	0	0	0
Cacna2d3	0.477757	1.66658	0	0	2.95562	3.03553	0	0	0.932605	0	0.341011	7.10409	0
Cacna2d4	0	0	0	0.946194	0.888684	0	8.58171	1.28986	3.20304	1.33473	0.498481	1.39495	3.67792
Cacnb1	4.15726	4.56115	9.0603	6.30999	8.14371	7.26184	3.41723	14.6849	1.78417	6.56377	26.0966	20.6764	20.1502
Cacnb2	7.20662	0	3.29484	1.51691	3.95894	1.30392	0.572863	0	3.56654	0.611487	8.73571	1.43001	0
Cacnb3	9.05116	3.94273	3.87852	12.0935	19.0271	16.8023	2.61016	5.37903	3.33922	3.71073	8.06992	19.115	4.20632
Cacnb4	55.3765	18.4175	19.3519	24.5075	34.4246	13.8399	15.6124	18.542	8.89993	6.48664	9.68743	13.5653	20.0457
Cacng1	0	1.30694	1.29204	1.53462	0	0	0	0	2.21913	0	0	0	0
Cacng2	2.25844	1.31395	3.86798	10.7157	0	0	1.73397	0.894718	0	0	2.41922	2.25629	1.0533
Cacng3	0	2.73265	3.87571	0	0	0	0	0	0.771266	0	0	0	0.729108
Cacng4	1.12949	0	0	0	1.80982	0.987277	0.867836	4.47482	0	0.92613	0	1.1257	0
Cacng5	0	0	0	0	0	0	0	0	0	0	0	0	0
Cacng6	0	0	0	0	0	0	0	0	0	0	0	0	0
Cacng7	5.00452	0	8.17728	2.81876	3.20565	2.62248	0	1.58624	0.984589	2.46205	0	0	0.929542
Cacng8	0	0	0	0	0	0	0	0	0	0	0	0	0
Cactin	219.425	172.154	133.023	221.432	173.178	175.296	360.436	435.344	317.059	418.039	179.504	160.887	308.979
Cacul1	1030.53	939.984	1141.94	725.359	565.042	680.318	797.234	661.763	834.264	831.749	471.262	659.466	484.279
Cacybp	385.028	181.947	296.126	269.165	233.97	311.896	232.977	211.998	293.41	194.943	245.13	269.307	212.074
Cad	206.615	198.476	373.032	194.538	203.456	199.025	1744.09	2715.01	1489.53	2442.41	1007.59	1132.63	1310.78
Cadm1	388.772	448.042	415.456	439.452	484.152	575.706	227.865	253.603	400.666	219.735	353.748	360.589	296.465
Cadm2	0	0	0	0	0.905194	0	0	0.894646	0	0.925863	0	3.39011	0
Cadm3	86.9317	84.8089	79.6023	119.607	123.9	73.4546	75.8768	77.6962	83.1495	66.9752	110.162	62.4064	97.2831
Cadm4	160.669	133.452	341.817	174.176	223.434	208.555	69.5415	88.4258	104.281	91.4986	103.439	188.261	168.895
Cadps	1.12802	0	0	1.52976	0	0	0	0	0	0.924923	0	0	0
Cadps2	230.928	284.692	319.191	250.484	259.936	201.301	402.882	422.512	315.402	401.657	286.964	393.165	416.525
Cage1	22.0792	9.55694	12.7812	14.679	16.9971	14.2589	14.614	6.1803	10.7244	11.5695	15.7119	21.8128	32.2847
Calb1	0	0	0	1.23359	0.728993	5.90249	0.698763	0.720848	0	0	0.649498	4.44521	0
Calb2	0	0	0	0	0	0	0	0	0	0	0	0	0
Calca	1.18621	0	0	1.6176	0	0	0.768364	0	0	0	0	1.14591	0
Calcb	1.12614	0	1.29024	0	0	0	0	0	0	0	0	0	0
Calcoco1	888.402	592.166	628.895	695.019	637.434	601.557	442.451	363.23	478.827	345.83	688.747	638.419	634.627
Calcoco2	0	0	0	0	0	0	0	0	0	0	0	0	0
Calcr	2.74843	3.62621	6.28314	1.86532	0	0	0	0	0	0	0	0	0
Calcrl	39.2276	56.6718	26.4687	63.4677	30.0747	39.6632	38.5589	45.9869	55.2496	32.5879	44.4115	35.756	32.49
Cald1	4179.8	3897.24	3777.52	3550.06	3542.5	3297.75	5127.67	5153.31	4736.65	6193.33	2976.92	3580.21	3147.2
Calhm1	0	0	0	0	0	0	0	0	0	0	0	0	0
Calhm2	15.8824	30.3086	10.3708	11.5452	19.0784	11.8923	9.5967	12.585	17.4053	7.44152	13.4196	9.01893	15.8155
Calhm3	0	0	0	0	0	0	0	0	0	0	0	0	0
Calhm4	3.38736	0	3.86883	5.3593	0.904662	1.97405	0	1.78933	0	1.85165	4.83577	0	1.05176
Calhm5	1.12934	10.5122	5.15795	6.88956	3.62035	2.96279	0	1.78962	4.44628	4.63003	4.03232	7.89668	7.37315
Calhm6	18.1192	22.2643	19.4509	25.4152	25.3419	46.3674	12.2436	24.2325	25.5924	24.1412	28.988	6.66209	10.4289
Calm1	2745.45	3154.05	3802.26	2950.75	4160.88	4944.59	5104.46	5507.64	5453.45	5892.37	5084.7	5331.89	6126.01
Calm2	1382.46	2133.04	2307.04	2639.31	3096.82	3493.16	1842.07	1927.79	2268.89	2189.68	1902.08	2070.99	2361.79
Calm3	644.237	662.908	827.149	664.992	775.358	751.442	602.472	594.473	540.561	609.05	774.272	828.372	850.877
Calm4	0	0	0	0.764326	0	0	0	0	0	0	0	0	0
Calm5	0	0	0	0	0	0	0	0	0	0	0	0	0
Calml3	0	0	0	0	0	0	0	0	0	0	0	0	0
Calml4	10.6135	3.0431	12.7829	14.1875	12.4502	19.9079	6.37379	9.35315	7.02312	12.2999	10.4351	9.95744	12.534
Caln1	41.8137	20.5399	45.1996	10.1295	0.921087	17.9094	33.0559	61.0058	51.0459	17.0288	19.4644	8.11678	3.41229
Calr	15566.2	17420.6	21739.1	14635.2	27073.4	22330.2	146785	145606	130749	138220	136059	164183	209369
Calr-ps	0	0	0	0	0	0	0.865302	0	0	0	0	0	0
Calr3	33.775	46.3306	36.1427	30.0969	47.018	52.5566	30.4737	19.3174	23.8738	8.65416	58.1409	55.5357	41.2515
Calr4	0	1.31354	0	0	0	1.97706	0	0	0	0	0	0	0
Calu	1598.56	3320.87	3198.45	2308.69	2216.96	2199.16	7826.13	8463.89	5584.46	9085.3	4822.99	5507.54	6113.63
Caly	1.12814	0	0	3.07072	1.80236	0	0	0	0	0	0	0	0
Camk1	196.919	244.14	286.478	352.709	443.907	465.905	261.486	328.886	209.939	316.802	445.488	461.901	606.753
Camk1d	676.19	1185.39	743.905	338.511	357.076	279.592	314.343	131.347	263.392	181.156	226.971	129.488	331.142
Camk1g	0	0	0	0	0	0	0	0	0	0	0	0	0
Camk2a	1.94414	3.52369	0	2.01424	0.779015	2.55005	1.16468	0.770209	0	0	0.694111	1.50969	0
Camk2b	52.8316	0	134.744	138.568	338.342	121.617	139.795	179.801	70.3553	116.354	0.73134	229.885	270.909
Camk2d	107.802	98.9311	69.8575	99.8502	98.3083	88.3724	183.808	306.974	184.279	143.952	118.331	88.5733	87.3289
Camk2g	168	165.975	142.906	177.414	110.017	112.441	116.316	182.613	153.392	92.1213	127.242	111.242	107.943
Camk2n1	1456.8	1213.79	824.067	957.767	1131.19	1086.14	459.676	328.391	523.494	295.387	1022.37	1316.46	1372.68
Camk2n2	43.0065	55.0429	31.0836	69.2231	66.9732	74.005	45.3923	65.474	43.385	56.6048	56.3824	74.6394	58.5228
Camk4	64.3378	3.94303	15.4599	9.94211	4.52462	5.92529	40.7025	34.878	12.2234	34.2441	10.4842	10.1718	10.5446
Camkk1	2.10801	0	1.20391	2.85899	3.37764	0.921263	1.61974	6.25986	1.03719	4.32115	2.76169	4.20122	0.981432
Camkk2	136.999	162.79	153.11	211.906	198.422	298.627	31.2395	53.3715	172.419	23.6102	108.027	90.7918	69.5615
Camkmt	12.4635	19.6335	18.1732	13.1075	30.7729	24.6593	18.3945	19.7563	21.146	13.9348	20.9304	32.1088	29.1492
Camkv	0	0	0	0	0	0	0	0	0	0	0	0	0
Caml	249.251	242.179	216.599	297.859	299.354	317.411	415.983	388.703	399.974	346.723	269.205	334.802	371.3
Camp	0	0	1.29117	0	0	0	0.872444	3.56825	1.10448	1.84538	0	0	0
Camsap1	154.826	182.125	238.042	203.854	177.006	188.479	462.428	388.361	565.306	345.187	151.835	300.823	369.991
Camsap2	250.638	306.065	281.83	369.694	270.914	227.929	453.313	342.14	361.969	451.257	279.196	368.541	350.942
Camsap3	336.117	339.109	304.119	145.952	104.994	105.697	155.965	105.536	93.9247	115.003	99.3841	99.2956	75.3138
Camta1	35.5903	49.2868	36.9705	23.6977	40.8494	16.0521	67.3814	55.5059	54.5444	60.6104	38.9227	76.3554	70.6432
Camta2	488.746	490.288	484.102	328.511	271.312	288.757	175.26	192.517	182.345	176.505	277.462	220.68	191.988
Cand1	869.165	966.646	915.887	762.043	983.478	791.997	1346.08	1358.87	1403.24	1522.78	1037.69	1139.31	672.796
Cand2	4.51654	7.88304	20.6277	32.1449	26.2433	16.7865	3.4677	1.7893	3.33415	6.48089	9.6761	6.76817	11.5852
Cant1	524.646	469.756	534.684	464.723	499.572	489.949	726.937	882.549	753.684	752.869	575.38	596.966	651.387
Canx	4549.57	5432.54	6065.88	5903.49	7792.45	7262.8	9623.84	10071.6	9241.94	11051.6	11655.7	12962.7	13242.6
Cap1	1411.75	1694.84	1666.66	1449.34	1934.43	1800.84	1305.52	1425.11	1379.11	1331.91	1415.54	1439.55	1571.87
Cap2	1.04625	0	0	0.916494	0	1.41992	0	0	0	1.70047	1.1592	1.60864	0
Capg	20.3806	20.9729	25.9176	39.4912	36.6118	47.9154	19.1171	21.7794	31.6773	21.8335	49.1466	43.4335	51.204
Capn1	343.531	385.766	473.824	529.337	715.046	717.771	228.174	240.338	298.824	255.524	407.686	401.448	410.674
Capn10	295.756	229.778	367.314	156.775	154.803	116.414	339.391	334.402	349.638	269.362	95.093	113.983	118.421
Capn11	15.467	7.87553	23.5639	13.9903	6.60652	1.80172	0.792847	1.63411	9.13029	4.22737	8.09106	7.17648	0.958673
Capn12	0	0	0	0	0.957935	0.829615	0.919928	0	0	0	1.70638	0	0
Capn13	0	0	0	0	0	0.989075	0	0	0	0	1.61516	0	1.05259
Capn15	295.7	233.122	219.078	256.587	241.184	183.698	496.584	704.318	432.961	570.3	286.398	265.413	324.318
Capn2	568.983	678.102	919.755	1265.49	1580.91	2000.07	1025.34	1165.17	1011.9	1245.71	1517.8	1555.77	1302.15
Capn3	0	0	0.843909	2.94332	3.43014	0.594325	0	4.68208	0	0	2.56823	0	0
Capn5	34.896	74.0173	59.774	84.1915	114.322	125.45	36.3395	44.625	24.2432	49.8828	71.0806	60.4405	58.3613
Capn6	17.2349	10.8584	7.1065	8.70726	9.87057	13.5603	13.4533	12.329	10.4613	10.8432	22.4962	19.7804	25.0048
Capn7	569.127	519.074	423.203	475.987	418.049	501.965	502.215	443.427	348.39	399.189	490.535	434.423	600.025
Capn8	98.5368	52.6179	209.862	12.9485	1.79815	4.90379	413.899	468.306	553.28	583.915	16.1329	24.668	9.44544
Capn9	1.12956	0	0	0	0	0.986637	0	0	0	0	0	0	0
Capns1	2240.39	2630.84	2443.36	3090.23	4369.8	4992.23	1481.7	1321.78	1633.9	1541.01	2856.08	3215.96	3181.36
Capns2	0	0	0	0	0	0	0	0	0	0	0	0	0
Caprin1	2598.28	3740.75	3251.29	2212.76	2165.16	1944.88	3526.01	2833.22	3089.86	3223.64	1855.52	1922.76	1713.52
Caprin2	32.6977	30.3628	30.057	42.494	33.7963	34.6674	12.8913	30.8379	9.86396	17.6973	45.3339	38.7972	18.747
Caps2	0	0	0	0	0	0	0	0	0	0	0.806577	0	0
Capsl	0	1.58867	2.32363	8.9713	15.3878	15.0039	1.07013	0	2.70824	1.13135	5.76236	9.90108	18.6233
Capza1	401.492	158.803	429.452	344.021	354.615	357.672	131.065	353.094	370.8	423.748	278.112	132.901	295.728
Capza2	788.259	819.249	1093.52	861.429	686.386	885.149	843.254	772.589	1020.75	955.675	548.091	712.07	631.907
Capza3	0	0	0	0	0	0	0	0	0	0	0	0	0
Capzb	1746.45	2248.46	2190.31	2007.09	2931.42	2954.8	1641.37	1671.08	2039.82	1796.03	2196.41	2624.46	2680.8
Car1	251.892	24.9675	108.19	89.7441	96.2172	129.279	39.1896	40.2361	72.8183	22.0438	59.9608	63.8436	52.7867
Car10	1.13818	1.32234	2.60098	0.733534	0.911554	0.994396	0	0	0	0	0	0	2.1165
Car11	15.5671	12.6148	4.73683	24.2644	6.01538	6.31376	11.5876	4.65028	2.87768	2.98693	9.53106	3.48425	8.14036
Car12	0.78406	0	0	0	0	0.611362	0	0	0	0	0.499209	4.25193	0
Car13	3.39057	1.31252	10.3329	19.9388	13.5748	7.89728	1.73867	2.68668	1.11181	2.78007	4.83594	4.48941	1.04991
Car14	1015.74	812.899	810.292	3181.88	3311.9	3589.7	351.701	161.685	795.786	345.325	2594.57	2354.09	3080.47
Car15	7.2953	5.57075	2.31008	2.60808	2.22219	3.26246	6.62686	11.64	3.07275	1.92239	2.84064	4.59117	2.88963
Car2	37.4842	49.6992	183.347	124.933	157.218	121.789	30.4638	39.6048	31.744	52.8604	118.364	109.209	132.193
Car3	49841.8	23525.9	22551.4	54718.4	51989.9	95275.7	18909	10677	22836.2	14692.5	37035.6	32502.2	39010.8
Car4	1.43405	0	1.64569	0.977649	5.39911	8.71832	2.31509	2.27349	0.737395	0	2.03265	5.54559	1.30796
Car5a	2022.67	818.99	1082.99	83.8571	64.2583	73.0157	413.034	229.635	570.706	314.609	41.8818	20.0402	27.161
Car5b	54.1868	35.4372	88.972	86.5791	58.7868	71.0443	28.6244	44.8095	54.5391	53.6869	49.148	39.3735	61.1631
Car6	0	0	0	0	1.22451	0.667612	2.48598	9.3478	3.30659	1.43455	7.16546	0.755187	3.53943
Car7	26.8326	32.0791	20.3792	31.4324	26.316	27.6734	9.0406	10.0847	8.75849	10.7386	17.1163	17.5678	23.7933
Car8	1328.23	437.378	615.3	894.46	700.435	781.001	590.86	370.497	497.956	554.73	802.206	583.445	536.636
Car9	1.14301	0	0.807642	2.62085	11.7597	13.131	0	3.50934	0	0	6.90949	4.48453	2.65189
Card10	254.697	172.562	137.165	264.489	261.15	230.486	126.408	111.038	96.3304	100.316	191.388	148.792	150.359
Card11	9.42901	0	4.31606	7.68944	7.54038	6.57684	4.36343	5.97792	1.07308	0	9.73548	1.85651	0
Card14	0	1.13038	6.66038	0.839684	0.929573	0.849727	1.90302	0.919404	1.21829	1.01518	0	1.15607	0
Card19	108.405	155.028	160.689	113.238	78.9099	104.851	214.083	216.914	184.408	151.126	171.308	132.978	199.346
Card6	305.633	384.884	310.63	361.661	305.129	319.534	313.725	243.284	294.93	244.832	251.929	283.677	246.668
Card9	5.14198	0	2.9613	4.24744	0.857613	2.22317	2.00846	1.27352	2.51828	2.10828	5.95338	0.530705	0.496835
Carf	28.538	13.3286	23.265	31.1533	43.8396	36.1063	33.6585	17.5911	32.1976	59.2196	30.8308	19.165	26.1368
Carhsp1	2237.05	1542.75	1900.04	2339.67	2533.92	2486.9	2728.82	2775.26	2131.06	2530.92	1785.54	2092.35	2623.42
Carm1	496.657	498.497	395.001	363.166	535.013	461.411	608.588	670.739	512.739	665.057	419.209	395.123	359.299
Carmil1	269.99	257.446	472.275	316.01	251.081	187.62	124.697	146.293	163.291	202.05	335.736	270.355	216.563
Carmil2	4.68023	1.66075	2.27417	0.970492	2.29031	0	1.92934	8.9639	0	3.106	0	1.46899	1.16615
Carmil3	0	1.96936	1.11983	8.22534	1.35688	7.46596	1.30094	0.67092	0	4.72654	1.20886	0.84439	0
Carnmt1	189.904	152.224	215.771	169.541	128.509	154.976	188.74	171.083	189.021	228.93	208.735	195.112	123.819
Carns1	29.3648	14.4484	45.1454	35.225	51.5824	44.4315	17.3513	16.1081	15.561	13.891	31.4437	29.2892	26.3081
Cars	488.611	773.443	622.38	589.587	653.847	673.847	369.338	512.49	471.839	489.4	410.879	501.057	586.875
Cars2	219.066	204.717	199.948	177.627	205.869	181.357	584.337	524.66	303.341	361.938	290.355	263.706	348.188
Cartpt	0	0	0	0	0	0	0	0	0	0	0	0	0
Casc1	0	2.01334	0	2.35377	0	1.31181	0	2.41771	0	0	0.591466	0	0.764716
Casc3	315.23	290.944	253.429	301.756	328.514	286.161	383.12	444.575	422.114	454.559	306.048	337.385	313.149
Casc4	14.7833	18.8174	16.0651	23.2658	18.6057	17.3356	16.1411	31.9024	15.9878	20.5319	20.3051	5.31693	19.1548
Casd1	483.084	372.112	205.748	357.972	232.374	285.297	305.077	212.183	225.152	289.131	279.157	408.675	267.891
Cask	237.942	331.74	220.849	434.59	241.98	342.549	211.919	304.498	445.143	415.972	338.237	423.338	370.185
Caskin1	1.12922	1.31414	0	0.765348	2.71522	0	0.866864	3.57885	4.44605	0	6.45191	4.51457	1.05362
Caskin2	195.345	366.976	289.339	304.945	372.137	290.875	324.863	349.572	295.54	403.34	281.363	285.35	293.524
Casp1	16.9686	19.6678	10.352	19.9785	19.9105	23.685	5.23052	14.3434	15.5713	7.4203	20.1409	7.81709	13.6062
Casp12	11.8411	7.77478	3.85033	16.0101	17.106	17.5712	6.4926	10.6586	8.52036	11.0267	19.1015	12.2374	17.9148
Casp14	0	0	0	0	0	0	0	0	0	0	0	0	0
Casp16-ps	0	0	0.924619	1.95204	0.646634	2.46791	0.622931	4.52409	0	0	2.30244	0.797732	0
Casp2	50.4549	64.3048	67.6036	106.206	122.718	49.4854	56.8477	62.5853	44.6417	69.3763	53.8346	66.026	35.2406
Casp3	314.864	260.383	630	507.961	541.234	562.061	160.251	128.489	271.074	203.549	394.799	393.938	325.306
Casp4	9.28461	6.83457	10.1218	13.3367	11.2386	10.0744	4.94851	10.4871	5.79856	12.9843	16.2386	11.3735	11.2889
Casp6	545.905	363.573	256.502	343.99	354.352	392.311	280.509	228.652	327.558	214.728	553.309	486.351	411.108
Casp7	381.99	269.076	316.422	315.929	385.523	326.754	119.955	112.836	162.322	148.265	232.129	275.03	211.058
Casp8	502.754	409.863	477.486	356.644	385.451	431.367	277.647	309.993	296.846	247.206	276.162	235.012	237.945
Casp8ap2	77.5713	87.0651	55.1598	55.1292	29.5725	99.5584	131.248	68.5003	64.8523	127.277	67.1343	68.5137	41.8079
Casp9	409.348	313.411	323.606	323.356	381.739	300.037	108.012	112.763	154.667	80.355	299.389	191.109	209.465
Casq1	0	0	0	7.97214	1.4409	1.57036	0	2.11334	0	0	1.90074	1.7635	3.3157
Casq2	0	0.630112	6.0277	5.3967	2.39782	4.54836	2.03958	0.429853	0	0	1.85544	0.539034	0
Casr	0	1.31473	0	0	0	0	0	0	0	0	0	0	0
Cass4	0	0	0	4.11015	1.53255	2.55304	2.12634	0	0	1.13379	2.7307	0	0
Cast	717.625	841.81	849.588	668.578	750.948	841.909	890.507	804.875	1129.84	852.986	920.521	1322.19	698.115
Castor1	28.2772	20.9821	33.6349	35.3364	47.966	36.5159	90.6257	75.2921	57.8329	79.7577	148.246	137.457	114.135
Castor2	55.0021	40.7409	99.3234	104.369	111.423	103.864	23.67	48.0239	12.7973	29.5196	51.4313	49.0059	61.6085
Casz1	9.69465	14.0207	21.3452	10.8666	13.9393	7.6007	29.7346	12.38	44.3383	16.3538	9.92036	14.2651	4.87086
Cat	68235.7	31257.8	37324.4	19968	18787.4	20319.2	31269.5	19577.9	37865.9	21826.8	21359.8	21460	20381.8
Catip	1.15204	0	0	0.782054	1.84427	3.01718	0	0	0	0.9446	1.64219	3.01418	0
Catsper1	0	0	0	0	0	0	0	0	0	0	0	0	0
Catsper2	46.7884	37.7237	47.9087	30.9286	58.7712	38.9465	66.8492	73.1508	47.087	69.3654	75.0033	79.5607	72.6089
Catsper3	9.05513	3.93254	1.29525	3.84598	1.8104	5.92153	0	1.79402	1.11261	0	8.86185	5.5726	0
Catsper4	0	0	1.29024	0	0	0	0	0.893878	1.10904	0	0	0	0
Catsperb	2.25771	1.31067	2.58045	0	0	0.985855	1.73698	4.47255	0	0.925594	0.80491	0	0
Catsperd	24.1949	29.5023	26.73	18.3356	20.9984	10.6419	23.4827	13.6643	31.6903	27.2239	44.4585	14.1498	18.2003
Catspere1	0	0	0	0	0	0	0	0	0	0	0	0	0
Catspere2	0	1.19303	0	0.696172	1.56867	3.42141	0.788916	3.10678	0	0	0	2.86312	0.955196
Catsperg1	0.969646	3.62425	1.10818	0.661133	0.776406	0	0.66783	23.4375	1.24724	3.10106	0.694773	0.962703	0.900631
Catsperg2	1.1293	0	0	0	1.80842	0	0	0	0	0	0	0	0
Catsperz	1.1402	2.62749	0	0.776922	0	0.990862	0	0	1.11914	0	0	1.10546	1.04198
Cav1	66.4426	36.6817	40.1281	61.8033	24.4943	36.332	56.3246	17.2564	21.7235	12.2968	57.6409	71.0036	36.1586
Cav2	19.6487	16.4891	53.629	34.0616	17.486	18.1218	18.4626	9.51453	4.29604	17.006	16.3541	13.0302	9.53651
Cav3	0	0	0	1.52865	0	0	0	0	0	0	0	0	0
Cavin1	110.039	112.432	120.609	149.991	188.785	153.505	87.1098	79.8212	93.1714	91.1379	170.457	129.607	131.453
Cavin2	85.8594	90.6035	41.2983	105.737	76.0172	75.0336	113.745	67.1372	61.1393	60.2108	116.891	93.3604	60.9781
Cavin3	13.5712	11.8042	6.46649	5.3757	19.0053	20.7261	4.35522	5.3772	4.44844	11.1275	17.7263	11.1837	16.7614
Cavin4	0	0	0	0	0	0	0	0	0	0	0	0	0
Cbarp	19.6379	86.3409	15.9091	47.5424	65.7794	24.7956	4.8443	9.90474	12.8932	10.4954	26.1574	25.3741	17.6266
Cbfa2t2	252.158	122.215	409.833	222.915	138.846	139.07	97.6819	113.726	174.2	144.569	145.498	125.212	95.6777
Cbfa2t2-ps1	0	0	0	0	0	0	0	2.73285	0	0	0	0	0
Cbfa2t3	39.3044	29.9134	21.2677	120.855	98.0603	39.5202	29.9358	19.7259	26.4621	17.6921	120.263	107.904	108.478
Cbfb	101.799	143.954	133.825	253.426	176.705	195.186	332.509	248.548	359.441	565.248	266.701	258.829	251.93
Cbl	109.046	109.943	94.0768	161.684	119.329	81.1747	140.894	124.003	140.671	206.368	107.252	100.583	410.312
Cblb	164.114	111.727	87.2625	217.646	204.887	167.33	212.829	262.232	171.442	196.155	237.568	185.418	249.771
Cblc	272.815	395.781	339.366	268.012	552.378	584.374	358.428	333.219	534.533	263.515	794.137	820.235	641.249
Cbll1	139.008	135.07	80.4817	142.617	144.854	107.877	199.478	197.572	227.73	150.781	167.674	212.293	179.552
Cbln1	0	0	0	0	0	0	0	0	0	0	0	0	0
Cbln2	0	0	0	0	0	0	0	0	0	0	0	0	0
Cbln3	13.6581	20.7399	21.1265	7.15761	3.12144	3.40591	11.0365	3.0862	3.51759	2.39533	6.25774	0	3.63184
Cbln4	0	0	0	0	0	0	0	0	0	0	0	0	0
Cbr1	853.376	1068.54	1171.18	2944.6	3079.27	4019.18	355.236	273.823	400.817	250.93	1918.84	2276.07	2221.41
Cbr2	0	0	0	0.825763	0.958886	3.98913	0.942368	0	0	0	2.4981	0	0.812036
Cbr3	3.36065	9.0737	23.0831	82.4424	69.8506	42.9541	5.18782	4.43896	2.20174	8.33541	15.9369	86.9168	67.1337
Cbr4	362.358	313.009	415.334	501.446	533.74	666.379	362.528	266.377	382.639	289.796	446.217	489.157	538.682
Cbs	11499.5	18783.6	9802.43	13077.7	17703.2	17689.3	9807.44	9691.08	10399	8579.42	10083	10452.8	13276.6
Cbwd1	62.1796	49.8589	64.6202	58.3212	57.0149	75.017	139.222	97.6487	97.8517	108.456	104.763	123.253	101.736
Cbx1	383.489	309.719	334.161	294.986	195.214	216.873	301.909	289.271	206.203	289.364	253.356	192.413	247.801
Cbx2	151.21	242.459	182.982	71.4293	83.5271	49.8831	143.31	96.5137	149.029	123.129	77.5484	110.102	62.359
Cbx3	1551.67	411.49	389.093	380.751	346.685	375.764	440.191	307.173	426.26	507.437	435.842	528.322	391.306
Cbx3-ps1	0	0	0	0	0	0	0	0	0	0	0	0	0
Cbx3-ps2	0	0	0	0	0	0	0	0	0	0	0	0	0
Cbx3-ps3	0	0	0	0	0	0	0	0	0	0	0	0	0
Cbx3-ps4	1.11892	0	0	0	0	0	0.872645	0	0	0	0	0	0
Cbx3-ps5	0	0	0	0	0	0	0	0	0	0	0	0	0
Cbx3-ps6	0	0	0	0	0	10.9095	0	3.63377	0	0	0	0	24.8032
Cbx3-ps7	0	0	0	9.25696	17.9498	0	14.0742	0	21.0013	0	23.0977	0	0
Cbx3-ps8	0	0	0	0	0	0	0	0	0	0	0	0	0
Cbx4	390.793	641.444	176.754	118.958	224.506	195.386	349.355	369.343	465.78	463.8	357.498	319.928	373.748
Cbx5	381.771	256.963	453.725	424.056	557.664	713.931	298.607	198.178	281.569	227.06	277.2	347.42	457.893
Cbx6	60.6717	109.865	48.1503	121.429	160.641	73.2867	46.5558	56.7876	30.5865	58.0737	80.2577	76.5193	111.438
Cbx7	170.872	66.1175	59.7468	48.9856	62.1723	47.8188	86.2097	83.4564	54.1015	39.2366	102.061	68.5765	55.6721
Cbx8	75.8032	86.1219	110.737	74.3973	86.4803	65.1251	55.8969	39.7925	61.456	34.2921	80.1353	43.6459	101.668
Cby1	146.253	123.434	197.813	149.108	173.923	145.895	86.0289	75.7286	79.159	54.5171	147.828	81.8964	115.813
Cby3	0	1.30974	0	0	1.81544	0.988402	0	0	0	0	1.61303	0	0
Cc2d1a	222.637	250.247	343.972	248.986	332.665	335.865	266.29	296.029	214.068	193.946	215.195	205.997	258.266
Cc2d1b	175.295	199.41	266.404	255.963	194.746	302.327	241.239	252.77	202.286	237.599	279.332	214.153	214.218
Cc2d2a	38.6928	25.9365	53.7694	119.353	92.2419	112.223	6.34945	10.2941	7.73546	11.6213	76.4088	48.3207	34.7884
Cc2d2b	0.60187	0	2.06224	4.43312	5.19353	2.82872	2.51991	0	3.19424	0.493505	9.93365	6.32104	8.93188
Ccar1	377.655	557.334	195.963	366.154	246.358	297.173	722.689	463.837	645.632	664.104	479.052	566.779	561.631
Ccar2	332.955	384.756	457.402	507.515	474.852	484.571	408.042	383.233	343.331	378.303	355.956	355.596	410.638
Ccbe1	37.9704	40.2635	28.1499	34.6827	28.5736	27.9806	27.9281	35.727	30.9637	41.1325	25.46	30.5792	29.0499
Ccdc102a	7.39113	6.43768	8.44677	14.4186	12.5766	17.256	12.2682	1.46418	2.72661	6.06031	4.61211	6.4494	20.4453
Ccdc103	4.69685	1.07761	1.79234	4.4134	8.1771	19.3511	1.42995	3.72233	7.69266	2.56734	3.34076	5.19269	12.6685
Ccdc105	0	0	0	0	0	0	0	0	0	0	0	0	0
Ccdc106	1.08251	1.48697	5.87679	0.872497	1.0268	2.23902	0.490899	2.03499	0	1.05272	0	1.269	4.23022
Ccdc107	919.027	549.511	600.381	789.432	1038.81	1264.49	684.205	586.228	674.877	474.353	799.658	801.378	837.751
Ccdc110	0	0	0	0	0	0	0	0	0	0	0	0	0
Ccdc112	0	1.31352	1.29143	2.3002	5.43225	2.96307	0	2.68701	1.11217	0.926833	0	3.37395	3.15427
Ccdc113	0	0	0	0	0	0	0	0	0	0	0.806577	0	0
Ccdc114	9.48414	0	4.16473	14.6167	6.58086	10.1275	2.98355	7.85005	7.08251	7.75982	17.2642	18.4594	7.95822
Ccdc115	127.84	110.658	136.369	129.765	51.8095	116.465	259.775	338.16	262.56	380.462	168.766	196.441	177.848
Ccdc116	0	0	0.976212	3.20271	0.684966	0.74736	91.9278	139.345	38.4165	67.9194	30.3798	26.6449	21.6951
Ccdc117	380.675	304.675	294.185	237.468	183.707	190.552	760.355	656.968	571.348	685.4	274.91	332.028	293.438
Ccdc12	287.113	398.51	403.039	311.043	318.651	407.555	414.623	399.995	398.881	344.611	385.543	365.786	514.374
Ccdc120	3.88108	76.5867	89.4694	45.954	42.7878	21.9778	88.8221	154.432	24.7954	135.995	25.9838	13.2657	54.2881
Ccdc121	0	0	0	0	0	0	0	0	0	0	0	0	0
Ccdc122	43.3834	53.1061	89.5707	78.1899	47.8352	64.2616	26.7022	29.2749	60.2733	51.7427	51.5805	72.0583	45.5108
Ccdc124	624.8	715.2	716.927	588.319	817.654	936.672	522.62	509.029	538.36	476.346	563.444	676.724	623.454
Ccdc125	79.0747	104.201	130.429	183.171	169.79	182.328	54.4241	95.1598	65.7641	123.924	142.104	128.578	110.556
Ccdc126	11.3138	22.3379	15.5151	22.9236	22.6492	29.6474	20.8844	17.0334	16.695	13.7831	22.5927	20.2284	24.1772
Ccdc127	313.361	369.964	336.519	345.497	328.588	305.752	820.49	687.807	820.828	868.155	705.714	623.653	785.34
Ccdc129	0	0	0	0	0	0	0	0	0	0	0	0	0
Ccdc13	0	0	0	0	0.90491	0	0	0	0	0	0	0	0
Ccdc130	77.805	98.2861	54.0138	100.46	75.1482	102.763	375.667	285.557	326.393	269.757	237.95	164.401	173.197
Ccdc134	30.3469	74.5705	80.7364	53.32	69.2064	53.9896	2602.67	3241.93	1480.91	2159.48	657.446	852.245	1121.4
Ccdc136	0	6.98783	0	1.6643	1.00781	2.13922	0	6.21974	2.41038	0	0.897778	1.25295	2.9275
Ccdc137	166.637	107.014	118.173	187.8	113.523	104.697	172.414	218.184	136.945	212.689	95.1987	111.931	90.7962
Ccdc138	52.7867	48.4711	51.7714	27.0394	12.9185	18.4882	22.5636	9.70636	11.3411	18.3155	5.12725	3.16874	9.2639
Ccdc14	26.1421	8.41737	24.2946	22.342	23.2013	15.4248	15.0652	18.2398	13.3425	11.3419	17.5837	16.7231	14.5431
Ccdc141	119.798	51.67	43.644	141.002	131.171	136.254	53.874	56.2704	49.6097	86.0503	209.932	190.93	155.275
Ccdc142	5.65851	4.09581	4.15419	1.65799	1.42783	0.670261	5.64707	0	0	0	1.36527	3.36089	0
Ccdc144b	4.87775	5.66609	6.25692	3.66279	3.36984	1.92049	0.502476	3.86508	2.81847	3.95581	3.69282	1.30818	4.53369
Ccdc146	0.74604	2.36888	5.66519	1.01183	0.597682	0	0	0	0	0.611716	1.06489	0	0
Ccdc148	2.43523	2.11882	3.12106	30.0562	13.8681	20.7057	4.89482	5.30277	2.68947	3.85901	4.33585	4.54305	5.94139
Ccdc149	13.2469	75.2284	119.416	117.137	84.3056	92.5776	755.518	901.757	744.199	790.161	458.381	520.74	597.822
Ccdc15	9.12461	12.9651	6.85687	8.93801	3.16589	11.5197	7.79061	12.8755	10.9184	13.5188	8.36238	7.07066	2.97252
Ccdc150	1.66132	0.965904	0	0.563242	1.33106	0	0	1.34734	0	1.39412	1.21188	0	0
Ccdc151	63.455	84.7554	31.9374	4.69814	3.35043	0.913614	8.85479	4.14509	9.26184	13.5759	0	0	2.91367
Ccdc152	90.0691	86.0623	122.389	61.2053	44.1202	34.3601	35.5975	42.8271	57.5489	65.5417	22.4386	26.1089	24.976
Ccdc153	0	0	0	2.80435	1.09056	2.37411	0	0	0	1.03052	1.90345	0.676812	1.2418
Ccdc154	0	0	0	0	3.14314	1.86584	0	1.69252	0	0	2.89134	2.595	0.992435
Ccdc155	0	0	0	0	0	0	0	0	0	0.925266	0	0	0
Ccdc157	302.467	148.479	202.049	122.678	104.755	61.9365	230.705	170.493	124.763	98.0552	100.836	90.8766	87.4063
Ccdc158	6.75978	8.86496	11.6248	11.6363	9.60876	18.2395	11.8727	20.1533	28.2565	4.75	23.3044	11.0643	10.6903
Ccdc159	46.528	25.6156	42.475	72.2103	51.9621	60.5739	27.0518	37.7019	37.6639	19.7651	78.1251	67.4287	39.0521
Ccdc160	0	1.31155	2.58815	6.14756	2.71562	4.93548	2.61524	2.68973	3.33728	1.85532	0.805825	3.35213	6.28255
Ccdc162	147.301	77.9569	156.05	169.287	155.229	227.623	113.344	69.8426	70.3991	70.8046	106.281	109.518	138.769
Ccdc163	87.562	38.7559	27.243	76.1561	91.6487	75.4926	57.6299	63.8362	30.0106	48.8431	78.2901	62.7934	93.4334
Ccdc166	47.0275	19.1264	30.4256	42.46	41.2805	30.684	12.4637	8.25577	7.97225	3.79682	34.4485	14.9554	30.1258
Ccdc167	118.375	130.284	145.331	138.973	157.247	233.728	276.38	372.037	239.796	299.744	296.485	258.428	311.897
Ccdc169	2.67256	0	3.06674	0.773569	0.456761	0	2.07256	0	2.24432	0.467569	3.45905	0.567512	4.45893
Ccdc17	35.4594	39.8081	74.8195	67.5415	58.5257	61.8254	32.6341	38.7535	26.331	30.7681	58.3024	77.8754	68.3838
Ccdc170	0	1.79523	0	1.30961	0.773555	0	0	0	0	0	0	0	0
Ccdc171	104.364	30.0188	55.865	32.9541	21.077	28.451	5.62632	12.371	24.6079	14.509	38.7308	43.7415	13.659
Ccdc172	0	0	0	0	0	0	0	0	0	0	0	0	0
Ccdc173	3.94782	4.42663	3.27131	8.66856	4.58045	4.28973	1.46848	3.96342	1.988	5.40175	4.75826	6.61225	3.53758
Ccdc174	131.337	114.225	121.681	114.434	111.316	131.874	157.12	138.677	127.561	137.24	116.959	136.136	134.527
Ccdc175	0	0	0	0	0	0	0	0	0	0	0	0	0
Ccdc177	0	0	0	0.764593	0	0	0.866037	0	0	0	0.80561	0	0
Ccdc178	0	0	0	0	0	0	0	0	0	0	0	0	0
Ccdc18	1.20555	0.701356	5.00713	3.49462	1.44926	2.24268	1.98276	2.80232	3.12133	0.494251	8.35836	2.53446	0
Ccdc180	0	3.13594	0	1.8331	2.35139	0	0	4.27293	0	0	1.91716	1.80897	1.12632
Ccdc181	135.67	150.883	118.91	174.21	191.86	198.398	90.5041	72.5676	70.054	72.3065	215.97	183.722	169.888
Ccdc182	0	0	0	0	0	0	0	0	0	0	0	0	0
Ccdc183	2.07632	1.20656	2.37202	5.90773	4.81624	1.81442	0.797964	2.46782	1.0215	0	1.48152	9.20978	3.4502
Ccdc184	22.6076	2.62752	1.29136	0	0	1.97562	0	0.895679	0	0	0.806569	1.12524	0
Ccdc185	0	0	0	0	0	0	0	0	0	0	0	0	0
Ccdc186	129.615	249.989	178.052	148.086	107.026	97.8687	636.946	599.868	590.714	604.383	256.52	285.042	213.186
Ccdc187	4.51421	7.88337	0	3.05891	7.23764	0.987279	2.59806	0.894169	3.33295	4.62684	2.41873	0	0
Ccdc188	0	0	0	0	0	0	0	0	0	0	0	0	0
Ccdc189	38.1891	42.2452	36.509	86.2096	61.9395	98.6134	21.8897	9.86671	18.3967	9.32069	20.4275	26.7027	14.2696
Ccdc190	1.13303	1.31067	0	0	0	0	0	0	0	0	0.805782	0	0
Ccdc191	63.2028	37.6273	64.4335	37.4922	57.4322	30.7932	31.6858	33.9255	32.863	57.5614	55.3971	125.362	61.7322
Ccdc192	0	0	0	0	0	0	0	0	0	0	0	0	0
Ccdc194	0	0	0	0.764326	0	0	0	0	0	0	0	0	0
ccdc198	6.77165	11.345	6.23256	12.9477	5.42039	18.6012	4.20951	1.73676	6.43936	4.48843	7.0059	6.13803	10.8129
Ccdc22	262.238	271.813	234.939	257.746	256.888	260.625	238.161	227.616	210.025	173.347	169.278	217.756	232.995
Ccdc24	72.1961	42.7608	49.2294	24.9291	15.5487	24.1079	45.5194	26.7053	39.2001	45.222	26.2475	16.904	22.8393
Ccdc25	619.954	644.446	654.268	527.853	476.469	479.264	608.618	526.17	602.648	553.638	599.245	550.952	422.507
Ccdc27	0	0	0	0	0.90491	0	0	0	0	0	0	0	0
Ccdc28a	233.461	151.27	162.395	67.2509	72.2537	106.885	85.4624	100.126	98.2598	122.015	67.1008	73.2398	67.299
Ccdc28b	34.2319	61.5349	38.4485	67.4041	73.6213	62.3511	10.0034	63.937	17.1315	13.6079	38.1412	32.0953	16.2537
Ccdc3	16.9489	6.56422	12.9102	33.726	34.389	32.5786	9.5561	23.2787	17.7873	37.9857	35.4674	25.8463	34.6738
Ccdc30	105.184	39.9228	103.825	111.817	69.4537	72.5942	11.2762	16.7321	24.7184	11.9279	26.4941	47.8912	64.4901
Ccdc32	97.7176	119.103	108.034	92.1096	108.534	115.055	119.676	165.72	113.192	114.842	101.451	112.931	128.115
Ccdc33	0	0	0	0	0	0	0	0	0	0	0	0	0
Ccdc34	31.5027	12.9991	23.4051	58.7957	25.1662	17.8805	8.79526	7.72647	6.71368	12.9146	43.7956	36.8669	37.2257
Ccdc36	1.13034	0	0	3.83345	3.6216	1.97546	0	0.895655	1.11218	1.85365	0.8065	1.12493	3.1548
Ccdc38	16.8775	2.23489	8.64008	2.60652	1.53991	0	2.46104	1.71074	70.5388	19.1148	2.74378	4.26879	1.00822
Ccdc39	0	8.01183	0.933503	4.7546	0	0	3.06429	1.33277	0	1.11533	6.32326	8.96243	6.56248
Ccdc40	0	3.56544	0	6.46006	10.8719	1.34149	2.36788	0.544411	3.0232	0.56337	5.11268	1.3696	0
Ccdc42	0	0	0	0	0	0	0	0	0	0	0	0	0
Ccdc43	193.126	214.014	216.852	190.679	199.005	263.102	210.992	156.203	153.186	197.642	155.747	142.929	155.516
Ccdc47	1448.47	1742.47	1474.47	1196.35	1264.54	1556.11	3146.31	3165.19	3034.16	3173.23	2553.19	3251.25	3078.58
Ccdc50	491.04	641.963	509.402	558.573	375.527	493.512	495.653	434.476	551.727	573.583	394.169	473.293	329.992
Ccdc50-ps	0	0	2.57526	0	0	0	0	0	0	0	0	0	0
Ccdc51	102.938	146.862	143.619	119.089	128.513	113.492	106.337	88.745	73.4058	111.299	81.3712	88.2465	77.4645
Ccdc54	0	0	0	0	0	0	0	0	0	0	0	0	0
Ccdc57	38.8708	16.2798	24.1602	33.3412	24.2999	27.464	10.86	13.7051	20.1479	5.76797	35.0671	17.3961	23.78
Ccdc58	413.139	406.04	300.844	401.49	244.941	332.76	348.503	428.622	243.864	309.312	299.07	313.703	423.361
Ccdc59	151.477	216.871	208.12	202.546	158.08	243.617	277.446	266.28	245.208	287.968	280.311	275.872	275.683
Ccdc6	412.285	446.846	316.217	348.036	287.791	229.134	638.003	814.635	647.35	768.757	455.549	421.953	435.697
Ccdc60	2.26098	1.31259	3.87625	3.06868	0	0	5.21843	0	0	5.5616	0	1.12192	1.04972
Ccdc61	67.1738	32.358	37.2649	72.5715	65.1085	47.7659	48.0162	64.3807	45.2441	49.1692	54.9199	45.059	62.7165
Ccdc62	51.7831	39.0635	29.4059	35.3143	11.7276	41.9637	20.2777	16.8402	22.2275	27.6943	26.4081	36.2397	25.5191
Ccdc63	1.55667	0	0	0	1.24747	0	0	4.26214	0.510701	0	7.60101	0	1.93509
Ccdc65	0	0	0	1.80592	3.00777	0.774212	2.04781	4.21633	1.74439	0	2.66962	1.75729	2.4676
Ccdc66	111.793	67.5365	134.056	188.096	82.1893	91.316	135.197	126.078	69.4971	165.673	213.298	114.785	112.957
Ccdc68	13.3688	6.35439	3.76027	19.3515	10.5443	6.69467	5.06546	13.0277	8.75962	6.29048	8.58845	26.0005	17.2538
Ccdc69	5.43134	6.29282	4.83284	4.42809	3.23224	1.89481	1.67482	1.72168	1.0679	0.89066	5.41374	0	4.01678
Ccdc70	0	0	0	0	0	0	0	0	0	0	0	0	0
Ccdc71	349.633	332.962	357.127	343.498	421.42	468.468	359.953	331.407	494.735	334.833	300.017	291.747	353.833
Ccdc71l	57.5968	45.9749	47.7196	32.9236	25.3386	31.5963	63.3213	86.7991	54.462	78.7113	42.7323	30.4254	29.4708
Ccdc73	19.4642	26.4231	12.193	16.228	12.0356	20.2758	9.14166	5.13721	7.02298	9.40179	6.35291	11.4737	15.0875
Ccdc74a	2.75719	0	2.69005	2.61716	1.75592	0	1.3765	9.32063	0.639612	0	3.58695	0	0
Ccdc77	66.096	24.9517	35.7427	40.6367	26.1103	25.135	30.0555	77.9732	17.521	41.8576	31.6808	31.6162	40.7546
Ccdc78	2.26446	2.62607	5.17921	3.84426	3.62415	0.988069	0	0	4.4535	0	0.806644	2.23907	1.04872
Ccdc7a	0	0	0	0	0	0	0	0	0	0	0	0	0
Ccdc7b	0	0	0	0	0	0	0	0	0	0	0	0	0
Ccdc8	14.6801	9.19599	3.86839	15.31	12.6692	11.849	11.273	15.2106	6.66854	12.9629	16.9325	14.6572	8.42308
Ccdc80	124.074	179.707	156.629	259.776	234.133	205.557	138.251	185.954	81.4	148.141	209.099	280.499	241.267
Ccdc81	0	0	0	0	0	0	0	0	0	0	0	0	0
Ccdc82	113.962	84.7135	82.0753	103.765	48.6718	66.701	87.1629	80.2134	80.0782	75.8061	92.4805	84.8033	69.9098
Ccdc83	0	0	0	0	0	0	0	0	0	0	0.806577	0	0
Ccdc84	183.771	42.4352	66.8568	140.955	67.905	86.483	88.7055	85.4143	62.8973	75.5476	87.7045	84.5293	92.8353
Ccdc85a	0	0	0	0.764775	0	0	0	0.893512	0	0	0	0	0
Ccdc85b	90.9302	69.1272	69.247	76.8582	69.7022	68.965	27.418	48.6595	55.7215	30.7551	52.2452	51.1486	45.3129
Ccdc85c	362.738	201.062	245.017	220.842	236.866	213.769	285.365	315.997	277.472	215.096	225.549	155.854	173.161
Ccdc86	225.518	336.583	192.383	287.127	353.251	320.069	738.303	634.687	591.377	628.15	332.691	457.871	400.632
Ccdc87	4.51769	3.93855	1.29017	9.19162	2.71427	2.96121	1.73595	0	1.11135	0.926069	3.2239	4.49927	0
Ccdc88a	13.6991	4.68701	10.4588	6.84783	17.4983	1.76268	17.7137	12.5071	4.48647	11.232	2.88828	3.84098	0.838988
Ccdc88b	33.8763	19.7062	20.6305	31.384	58.8214	52.3334	19.0762	23.2626	8.89131	12.9626	34.6716	24.8075	22.1123
Ccdc88c	9.26838	15.1039	21.1303	107.92	74.5532	52.6461	28.1665	16.8651	7.29888	82.4984	40.8784	36.1671	26.7954
Ccdc89	0	1.31247	2.58445	5.37082	7.24099	0.987252	19.1375	9.85434	10.0084	7.4158	11.2846	19.0657	8.39582
Ccdc9	222.625	199.224	89.7665	217.833	216.679	229.94	227.167	285.541	214.181	260.268	181.065	229.115	231.343
Ccdc90b	107.623	98.5167	95.7576	105.462	81.6179	116.579	190.556	149.453	150.479	132.508	128.846	110.231	126.756
Ccdc91	567.082	527.217	451.902	543.154	414.315	612.94	614.544	591.313	553.809	426.335	426.708	449.305	527.94
Ccdc92	2.54899	6.56533	1.6398	3.40758	9.19368	3.13403	1.10356	13.7294	22.5725	1.17664	12.1669	7.42459	7.33578
Ccdc92b	0	0	2.57968	1.53149	1.8099	0.987365	0	0.894881	0	1.85211	1.61249	1.12655	0
Ccdc93	189.136	244.431	216.751	204.985	184.331	175.534	211.611	194.064	229.921	248.966	182.244	225.53	237.752
Ccdc96	1.12953	2.6267	5.16047	1.53184	5.42975	0.987338	7.81037	14.3198	10.0039	7.40926	6.44969	3.37773	5.25988
Ccdc97	449.022	575.74	500.041	435.134	496.927	396.764	558.769	534.481	504.765	550.531	388.112	459.275	441.694
Ccdc9b	30.4899	24.9601	19.3426	106.408	65.1562	68.1313	6.07039	19.6846	22.2286	25.0003	78.2112	66.5151	50.5356
Ccer1	0	0	0	0	0	0	0	0	0	0	0	0	0
Ccer2	0	0	0	0	0	0	0	0	0	0	0	0	0
Cchcr1	43.6902	41.302	42.1422	64.2325	84.5181	103.816	31.5455	36.5083	35.5131	37.0215	77.2444	67.6042	70.2002
Ccin	0	0	0	0	0	0	0	0	0	0	0	0	0
Cck	0	0	0	0	0	0	0	0	0	0	0	0	0
Cckar	8.02776	3.99845	0	0	3.3161	0	0	3.63484	0	2.82101	0	0	1.06701
Cckbr	0	0	0	0	0	0	0	0	0	0	0	0	0
Ccl1	0	0	0	0	0	0	0	0	0.989871	0	0.905351	0	0
Ccl11	1.12852	0	0	1.53505	0	1.96612	1.74318	1.78878	1.10882	0	0.802375	0	0
Ccl12	0	0	0	0	0	0	0	0	0	0	0	0	0
Ccl17	0	0	0	0	0	0	0	0.900477	0	0	0.800807	0	0
Ccl19	16.0471	15.599	9.29416	6.50745	6.8215	13.29	7.79431	9.48903	8.4747	9.81307	9.15371	5.87022	9.36881
Ccl19-ps1	0	1.34379	0	0	0	2.04499	0	0	0	0	0	1.06965	0
Ccl19-ps3	0	0	0	0	0	0	0	0	0	0	0	0	0
Ccl2	2.26587	1.30608	1.29922	3.0873	3.61658	4.92445	2.63245	6.28601	2.22437	0	9.64518	4.40083	0
Ccl20	0	0	0	0	0	0	0	0	0	0	0	0	0
Ccl21a	20.5485	59.001	18.1875	17.6746	25.9029	75.9524	33.4789	17.1441	33.9824	19.5077	28.4061	23.1647	19.8235
Ccl21b	0	3.8568	0	0	0	0	0	0	0	0.930324	0.795168	0	0
Ccl21c	15.5299	18.6985	0	0	10.9395	27.0172	9.19088	6.57913	0	2.17024	11.1606	12.4498	24.2771
Ccl22	2.26082	0	0	1.53416	1.81022	5.92363	0.869611	0.895739	3.33596	0.926871	1.61215	2.24424	3.14948
Ccl24	3.75061	14.1188	28.362	22.0289	25.2218	10.6717	13.7258	36.656	25.8839	4.33139	6.07433	13.4149	23.8425
Ccl25	81.4146	59.3889	95.3509	76.7137	87.4255	71.5684	51.8967	77.539	53.4263	41.4056	106.375	69.2243	67.9634
Ccl26	0	0	0	0	0	0	0	0	0	0	0	0	0
Ccl27a	74.8977	42.218	40.6296	92.1717	113.182	109.293	36.9606	42.2982	32.7855	15.9829	71.6328	59.3091	92.954
Ccl27b	0	0	0	0	0	0	0	0	0	0	0	0	0
Ccl28	1.12936	0	1.28987	0.765771	1.80972	3.94899	0.867618	6.26397	0	0.926021	0	3.37815	1.05201
Ccl3	2.2713	2.61629	0	2.3218	0.905971	0.986734	0.880264	2.70054	1.11459	1.86219	1.61045	1.10014	4.14893
Ccl4	0	0	0	0.775198	0	0.985558	0	0.900477	2.22842	0	0	0	1.03247
Ccl5	10.2552	6.51814	14.4312	13.255	18.1258	8.87235	4.4472	9.93911	15.6289	4.67194	19.016	7.56697	8.20734
Ccl6	47.8906	128.006	276.879	204.941	369.856	284.653	40.0837	176.138	88.3698	89.5429	108.676	144.826	133.022
Ccl7	0	0	0	0.774403	2.72123	0	0	0	0	0	0.806332	0	1.03953
Ccl8	0	0	0	0	0.899277	0.977993	0.883923	2.69112	0	0.927608	0.797655	0	0
Ccl9	1102.68	1306.17	850.927	192.442	70.3619	130.728	4496.02	5537.78	6401.41	6328.8	618.686	203.326	215.896
Ccm2	391.952	495.803	393.474	388.254	500.567	409.132	504.771	552.688	494.672	489.222	405.642	414.891	479.09
Ccm2l	86.9106	46.0963	50.7865	391.361	384.626	458.071	33.5445	35.0278	23.6344	23.1254	140.439	203.077	292.067
Ccna1	0	0	0	0	0	0	0	0	0	0	0	1.13189	0
Ccna2	6.04741	1.73221	19.9709	70.6926	30.03	18.6222	3.1925	9.00299	13.6302	9.35884	62.2969	34.9924	31.6906
Ccnb1	5.93395	12.1814	15.0016	55.4641	37.4366	61.7177	2.23615	3.15066	7.55934	9.10536	46.1185	31.8714	51.3495
Ccnb1-ps	0	0	0	0	0	0	0	0	0	0	0	0	0
Ccnb1ip1	5.71939	10.4142	19.8121	29.0488	35.4018	20.7141	20.8375	33.5776	34.6886	27.2091	3.21669	6.4061	35.6422
Ccnb2	5.65586	1.31128	3.88151	68.3791	47.0612	64.148	3.48637	5.37843	2.22441	1.85496	82.9829	46.9181	47.1082
Ccnb2-ps	6.4518	4.08193	11.1233	11.0176	7.71147	2.45606	10.0364	5.57041	6.32862	13.2247	4.56527	0	8.77951
Ccnb3	0	0	0	0	0	0	0	0	0	0	0	0	0
Ccnc	107.91	201.167	216.737	133.6	109.499	120.483	176.591	116.139	191.295	200.049	151.044	108.413	90.7212
Ccnd1	251.145	1108.76	822.165	9299.95	10582.4	8590.92	383.001	641.284	872.275	1860.29	6630.87	8547.08	9020.68
Ccnd2	78.8165	48.215	40.954	84.232	132.409	74.2365	90.9032	52.1884	63.6565	99.131	106.989	93.3632	82.4366
Ccnd3	670.266	664.275	677.952	660.789	901.24	831.388	402.763	413.844	355.025	256.135	536.284	454.626	685.551
Ccnd3-ps	0	0	0	0	0	0	0	0	0	0	0	0	0
Ccndbp1	363.234	286.848	267.797	317.464	257.674	313.227	397.529	410.162	375.827	346.475	377.906	344.856	413.236
Ccne1	23.7025	44.7586	57.5636	52.8722	56.9725	52.7056	69.5846	167.071	73.647	175.971	14.351	61.6382	68.0527
Ccne2	5.22552	18.3098	10.7551	24.0423	3.46072	0.471928	42.3094	60.4775	75.7013	59.3641	10.8757	18.7996	26.0469
Ccnf	229.331	313.835	207.775	103.435	54.298	46.4026	764.915	479.798	632.509	567.825	31.4399	61.8711	48.3647
Ccng1	589.626	715.758	709.595	1178.04	1371.01	1726.84	1418.11	1568.06	1473.92	1850.5	2564.53	2615.19	1799.8
Ccng2	159.589	151.252	171.265	117.862	107.358	162.425	219.698	147.501	245.585	119.686	283.028	158.91	150.192
Ccnh	220.083	178.381	209.91	220.522	254.491	229.186	188.089	167.006	175.05	183.204	245.958	212.581	250.647
Ccni	2458.53	2294.52	1863.6	2197.59	2321.27	2484.43	1773.56	1447.67	2275.96	1963.51	2430.31	2749.01	2021.28
Ccnj	29.2695	34.3745	27.2685	50.5462	28.8635	39.3646	21.6202	42.8155	27.6966	50.7683	39.3758	17.0051	30.7143
Ccnjl	3.39005	2.6259	1.29112	3.8328	4.52523	1.97462	0	2.68621	5.55896	0	2.41842	1.12385	0
Ccnk	420.622	485.856	426.145	425.132	493.23	404.247	773.278	739.642	884.243	757.465	490.124	561.06	479.418
Ccnl1	288.558	143.083	117.693	248.277	115.969	133.543	121.032	234.367	105.378	233.963	307.712	196.316	148.652
Ccnl2	693.368	300.032	263.829	719.666	269.934	325.517	327.938	810.231	262.163	567.003	934.487	484.391	334.946
Ccno	11.0114	47.3644	4.41241	3.77653	2.31699	1.68469	31.9379	28.2898	25.9168	23.7341	8.68797	12.4258	4.4742
Ccnt1	249.261	235.912	269.287	286.961	201.511	176.593	322.283	397.603	320.003	299.536	253.076	195.236	204.665
Ccnt2	300.267	196.075	148.735	351.723	199.643	200.332	156.375	162.747	165.406	257.739	229.753	212.946	147.044
Ccny	914.817	772.34	773.904	741.238	669.665	668.45	718.32	685.48	744.699	711.213	541.801	556.529	554.595
Ccnyl1	79.6487	98.9519	74.5156	56.031	44.6836	32.6287	114.434	123.744	84.8792	89.4787	40.554	69.1627	46.0259
Ccp110	35.3585	34.4244	78.9301	105.183	27.1295	34.3265	10.248	33.1342	19.7144	57.363	38.1023	18.5069	14.4503
Ccpg1	1178.81	1068.18	1103.63	1176.51	1319.44	1386.57	1356.45	1115.41	1542.92	1096.48	1489.79	1743.46	1609.72
Ccpg1os	130.725	125.393	118.932	178.466	142.173	185.753	119.161	99.6413	128.58	101.13	160.937	159.063	137.147
Ccr1	1.12904	0	1.2899	6.1266	5.42598	7.89244	2.60373	1.78924	0	0	0.805536	0	1.05026
Ccr10	0	2.6191	1.29094	0.766547	0	0	0	2.68392	0	0.925683	1.6089	0	0
Ccr1l1	2.27136	1.3141	0	0	0	1.97937	0	0	0	0	0	0	1.04702
Ccr2	6.44006	7.4878	2.45194	9.15262	15.4659	1.8764	0.97477	2.00981	9.98309	5.09131	3.06434	6.03267	7.99649
Ccr3	0	1.31368	0	0.766358	0	0	0	2.68622	0	0	0.806466	0	1.05201
Ccr4	1.12697	0	1.28756	0.764434	0	0	0.866344	0	0	0	0	0	0
Ccr5	24.381	5.19732	31.2383	37.9166	18.2036	45.7062	2.56981	88.9323	15.2142	6.1014	22.3774	1.86102	27.164
Ccr6	0	0	0	1.43659	0.563064	0	0	0	0.692179	2.762	0.410134	3.07055	0
Ccr7	5.6525	10.497	2.58463	4.60397	4.52499	2.96123	2.61013	3.5833	7.78354	4.6347	3.22354	3.36207	6.29366
Ccr8	0	0	0	0	0	0	0	0	0	0	0	0	0
Ccr9	8.94377	0	1.06846	4.29427	14.1209	4.63424	2.71891	3.5434	6.13958	1.44974	3.19069	4.31498	7.44827
Ccrl2	7.89362	9.39615	21.4955	50.4504	90.2426	135.306	25.5604	29.2577	25.5647	26.8952	66.6184	65.7855	71.9834
Ccs	2450.98	1707.53	2093.52	1453.74	1963.1	1931.55	1707.85	1131.93	2006.34	1301.95	1278.6	1410.15	1485.4
Ccsap	5.65243	2.62607	0	6.90321	1.81055	6.91251	4.34726	8.0621	0	6.48854	3.22511	5.61552	5.25238
Ccser1	0	0	0	0	0	0	0.797492	0.821015	0	2.18646	0	0	0
Ccser2	491.612	746.819	660.985	452.004	453.032	357.108	525.74	428.933	734.914	597.953	396.411	544.297	465.307
Cct2	1808.24	2599.16	2535.65	2216.68	2419.6	2465.59	2510.46	2753.68	2332.89	2755.67	2138.31	2501.77	3030.26
Cct3	1548.67	2406.51	3026.1	2121.92	2782.76	2700.32	2710.54	2553.53	2622.49	2436.43	2049.3	2788.61	3088.91
Cct3-ps1	0	0	0	0	0	0	0	0.894036	0	0	0	0	0
Cct4	1654.12	2126.57	2257.11	1814.56	2219.43	2572.22	2145.34	2147.46	2142.2	1984.64	2228.53	2348.3	2673.66
Cct5	2345.69	3169.63	3795.34	2732.61	4221.35	4303.45	3568.86	2921.11	3527.67	3057.38	3056.73	3578.38	4022.82
Cct6b	7.96023	6.59642	5.20088	9.26457	8.1914	12.6313	8.75556	7.0456	7.82852	7.45929	16.5243	19.138	16.8664
Cct7	1315.73	2394.2	1872.7	1459.06	2341.08	2199.44	1827.57	2209.14	2194.49	1968.37	1900.92	2993.2	3504.16
Cct8	2119.72	2470.89	2876.04	2173.67	2716.33	2784.25	2310.64	2132.01	2371.52	1969.18	2018.42	2535.43	2731.38
Cct8l1	0	0	0	0	0	0	0	0	0	0	0	0	0
Ccz1	581.929	557.272	638.298	477.154	434.63	476.737	653.417	705.621	696.833	636.477	671.07	710.818	634.388
Cd101	1.12918	0	0	0.765782	0.904578	0.986882	0.867746	0.894719	0	0	0.805824	0	1.05112
Cd109	0	0	0	0	0	0	0	0.894213	1.11087	0	0	0	0
Cd14	33.9328	69.503	675.29	64.5279	127.608	99.6784	85.3981	100.39	95.6469	340.362	130.521	105.047	99.474
Cd151	872.098	1052.03	1308.62	1168.4	1640.92	1502.74	628.302	539.714	762.818	589.347	999.143	1177.41	1091.16
Cd160	3.04035	0	5.22159	2.04294	2.43011	0.556322	0.979492	1.20477	1.49377	0	4.32427	1.49145	0
Cd163	78.1749	130.575	157.684	129.149	127.993	126.932	88.1549	411.85	168.716	144.824	95.5458	123.056	102.466
Cd163l1	0	0	0	0	0	0	0	0	0	0	0	0	0
Cd164	3441.44	3879.79	4241.28	3611.32	3980.97	3496.26	3842.1	3349.81	4110.77	3375.23	3756.42	3735.2	3344.42
Cd164l2	0.807876	0	0.92549	5.06492	5.81095	1.41789	0.955558	0.640291	1.2079	1.32476	2.29617	8.06354	6.19675
Cd177	1.13086	0	0	0.767113	0	0.988074	0	0	0	0	0	1.12484	0
Cd180	8.17851	8.55203	7.47571	8.32209	13.7554	12.8673	1.88643	5.83246	14.6032	14.9728	8.75154	13.8889	8.80982
Cd19	9.63597	23.8716	0	6.26136	2.16198	8.24558	0	7.65944	4.64798	1.64576	10.0543	17.1522	1.03111
Cd1d1	2762.78	1357.18	1791.07	796.354	475.843	671.953	1550.81	2398.85	1596.92	2105.32	542.088	482.911	417.248
Cd1d2	2.23975	1.44447	1.42961	0	0.895434	1.95242	0	0.703472	2.20136	1.02379	0	0	1.0335
Cd2	4.22441	2.99657	9.2783	4.28994	11.6893	3.68113	2.44571	8.36976	2.07565	1.73183	8.26288	5.18434	4.86736
Cd200	10.5022	17.9298	16.7401	28.9533	44.494	22.6538	10.565	5.43502	3.09146	10.2416	21.4693	27.6398	15.9049
Cd200r1	1.99654	6.95061	2.28252	7.14599	3.1963	6.97216	2.31711	9.03044	1.47662	4.92678	1.893	2.95826	1.85178
Cd200r2	1.13114	0	1.29338	0.767992	0.905286	1.9746	0	0	0	0	1.61207	1.11945	0
Cd200r3	0	0	2.50469	0	0	0	0	0	0	0	0.829302	0	0
Cd200r4	0	1.3329	1.3141	0	0	0	0	0	3.39028	0	0	0	1.00293
Cd207	28.2798	77.364	120.331	63.7714	79.642	105.597	38.3519	112.053	76.7427	90.8947	66.8692	55.8501	82.6966
Cd209a	3.23735	1.64382	0	1.10274	7.56387	2.06196	2.20422	0.624379	0	0.646019	1.14823	1.47793	0.728878
Cd209b	6.67404	3.46999	5.09678	20.7072	7.17947	7.83077	6.62527	5.5271	10.7811	13.8893	7.90463	1.06601	8.18094
Cd209c	4.83897	6.54478	7.99535	7.26534	0	15.0824	3.1069	4.47377	0	3.30635	6.31884	5.57639	5.78778
Cd209d	0	1.77896	0	2.84776	0	2.73044	0.808998	0	0	0	0.74277	0	0
Cd209e	0	0	0	0	0	0	0	0	0	0	0.808952	0	1.05234
Cd209f	3.58712	5.16638	1.41852	13.0105	15.5449	11.208	8.3052	5.7078	11.179	2.19303	7.00411	2.64156	7.86507
Cd209g	0	2.94794	0	8.66047	1.01831	6.91483	0.983201	1.00952	1.25182	0.324016	1.8122	5.00419	8.22101
Cd22	12.8675	16.1016	9.44711	28.7152	39.4782	8.0351	9.14352	26.0932	9.04524	8.3476	15.5461	15.8122	13.1605
Cd226	0	0	3.38515	2.01079	0	0	1.55712	0.80211	0.995823	0.829997	0	0	0.940527
Cd244a	2.57641	0	4.43987	1.28553	1.3757	0.750382	1.45886	0	3.71923	3.10224	2.69314	0	1.74762
Cd247	9.04662	17.2507	15.9481	10.3386	5.95513	3.10104	0	5.90025	11.5276	1.75596	23.1604	13.6628	10.2535
Cd248	15.82	13.1276	27.1148	8.43261	20.8145	22.7059	8.68894	8.95394	7.78213	13.898	12.8969	17.9741	14.7071
Cd24a	26.9348	7.35819	118.434	44.4904	35.5327	83.9646	28.482	37.9565	38.4629	45.9338	47.4576	46.3243	24.4996
Cd27	7.28226	0.938065	3.16744	8.01386	0.647402	5.84555	4.65493	2.81445	6.02398	0.663438	6.9952	7.87433	2.24694
Cd274	41.7921	22.3272	21.9316	26.0407	22.624	10.8608	6.07454	19.6895	11.1154	9.26148	12.0932	7.88182	13.6762
Cd276	119.601	48.0752	388.069	153.128	156.7	145.557	46.3862	74.3973	100.09	119.147	148.366	122.46	117.57
Cd28	0.837614	11.7774	3.82615	2.27145	0.671196	0.732342	1.28663	21.7369	0	1.37361	0	0.835884	0
Cd2ap	479.911	428.695	497.504	454.285	351.829	368.321	715.955	537.825	812.153	1121.74	729.592	770.882	570.583
Cd2bp2	413.465	705.224	545.941	484.553	585.652	513.486	748.172	781.479	718.923	907.031	543.41	572.48	561.204
Cd300a	28.8652	33.6093	49.5321	36.3657	58.6546	50.4783	23.7505	38.4096	43.6764	36.6807	31.2127	22.661	39.9184
Cd300c	0	0	0	0	0.968253	0	0	0.853425	0	0	0	0	3.09999
Cd300c2	13.7789	24.1524	23.0065	20.9853	38.2379	14.0101	5.12553	42.5481	25.9543	29.1854	8.98526	10.1531	24.355
Cd300e	18.0833	0	28.4206	18.4089	22.6213	19.7391	1.73928	19.7029	13.3406	8.34031	8.058	6.72688	12.5898
Cd300lb	4.22557	2.45473	6.03511	8.59955	15.2292	16.9892	2.43667	7.5336	4.74092	2.59855	3.768	2.10102	9.82274
Cd300ld	35.0283	45.9489	69.7172	57.4892	79.6378	80.9525	25.1944	61.779	52.2504	23.1623	53.2008	35.9574	55.6858
Cd300ld2	0	0	0	0	0	0	0	0	0	0	0	0	0
Cd300ld3	1.13475	2.6179	0	2.31844	12.6818	3.94738	2.63518	13.4913	1.11416	0.930373	7.24852	3.31184	10.3944
Cd300ld4	0	0	0	0	0	0	0	0	1.10957	0.926538	0	0	0
Cd300ld5	0	2.6232	0	2.32312	0	0	0	0	1.11641	0.932255	0	3.31854	0
Cd300lf	7.30244	7.49917	14.387	24.6561	8.71972	5.64249	2.7726	15.5574	8.22742	3.4416	8.23936	3.19913	3.26704
Cd300lg	204.284	279.379	95.3606	250.158	260.701	215.678	243.375	182.385	217.432	156.563	206.265	205.678	205.378
Cd302	3458.14	4264.96	4151.98	1265.2	1473.46	2319.24	1535.27	1795	2210.4	1940.95	918.73	1139.34	1156.83
Cd320	52.8649	116.194	91.8722	69.8534	69.5423	73.5091	40.0383	30.5771	38.6536	37.6571	38.5151	27.8444	48.2201
Cd33	3.85772	14.201	8.05594	5.79019	1.3371	1.24061	0.960611	4.74252	2.94108	8.18455	4.2539	5.8421	0
Cd34	27.3061	29.8821	19.4966	39.6275	49.2302	40.1018	17.7141	29.8199	17.5199	22.6744	35.8528	32.7244	39.5188
Cd36	787.509	307.996	345.606	2725.54	1676.15	2267.59	387.599	195.072	508.619	298.787	1781.24	649.663	720.04
Cd37	29.5302	25.576	16.8168	19.2689	37.9013	17.5004	6.57857	15.3258	12.7783	9.42649	20.6587	11.2954	10.6903
Cd38	71.6596	91.3375	63.5218	84.4841	79.4867	83.8288	52.5254	75.1249	44.4783	79.5483	80.786	65.8938	54.9116
Cd3d	12.927	2.30611	4.54888	3.37643	6.36552	9.4311	2.29793	0.787997	2.93338	8.9686	15.5844	7.86326	9.48587
Cd3e	4.74176	5.49527	2.16973	4.50957	13.666	4.48606	1.46182	2.72598	3.36715	2.8189	2.76376	3.74315	6.18043
Cd3eap	137.997	154.342	138.811	164.974	217.041	201.082	100.505	108.372	97.3243	109.191	119.361	121.737	127.926
Cd3g	7.06953	4.08543	2.69913	5.61102	12.5814	9.23445	2.03826	7.81001	4.63007	1.93212	5.57397	1.15313	3.53857
Cd4	23.5247	41.5092	12.8525	4.85577	7.37403	3.57549	16.3217	14.7927	18.1158	5.87058	4.91616	7.12955	3.80773
Cd40	7.59329	0.882523	6.07223	7.4633	1.19451	2.65425	1.15002	13.6236	4.11379	0.622611	3.69913	4.08992	7.58708
Cd40lg	1.13168	0	1.29521	0	0.904889	0.986527	0	0	0	1.85577	0	0	2.08896
Cd44	62.6894	49.7301	78.6345	53.1486	74.123	71.7988	23.8198	74.3632	58.9626	46.3761	61.3152	31.3813	46.2846
Cd46	31.009	12.7534	5.10499	19.6321	17.8341	11.666	8.02965	24.7419	17.3007	17.8133	29.308	20.1065	24.7053
Cd47	861.502	1105.71	1186.8	918.394	973.378	1163.84	729.629	838.197	685.618	1001.7	811.413	1052.79	887.924
Cd48	10.9675	6.34609	11.2992	7.45611	12.2752	28.209	8.46434	14.7849	11.8562	2.41916	10.9229	8.6375	16.1826
Cd5	1.13019	0	1.29185	2.30113	0	0	0	0.895577	1.11169	0	1.61154	1.12101	0
Cd52	48.9622	27.3318	97.0573	45.214	84.1905	82.7017	14.2338	55.08	34.5736	28.0118	36.1354	49.555	56.2793
Cd53	20.3545	27.5465	46.5484	35.3176	47.9655	35.5317	15.6736	34.0515	23.3532	28.7428	21.7561	7.8333	28.2955
Cd55	110.818	72.2627	43.0686	130.011	94.7206	96.8605	54.7365	107.092	68.7973	73.2548	81.815	70.2546	63.1783
Cd55b	0	0	0	0	0	0.981436	0.871349	1.78687	0	0	0	0	0
Cd59a	1131.99	715.784	970.857	907.842	935.303	1162.42	496.035	445.472	617.92	462.598	557.051	615.919	751.543
Cd59b	107.664	47.6364	78.6554	98.5224	87.8109	133.605	42.5087	24.8796	67.442	24.2182	48.0698	41.804	54.1682
Cd5l	572	501.263	1505.38	684.374	845.265	773.881	207.906	1093.74	778.336	474.567	389.253	307.163	504.637
Cd6	1.97646	0	2.25809	3.53414	2.92525	4.54822	0	4.40872	0	2.60873	0.928362	1.96656	5.51547
Cd63	30.3817	99.166	122.833	137.001	202.579	223.064	40.2689	64.431	100.966	130.265	148.258	213.233	238.79
Cd63-ps	0	0	0	0	0	0	0	0	0	0.925266	0	0	0
Cd68	72.0211	149.445	143.853	105.68	144.983	147.935	53.1134	178.591	95.937	136.2	94.9443	88.2356	121.664
Cd69	0.954595	0	0	1.29638	0.763928	0.833108	0	0	0	0	0.680142	0	2.44993
Cd7	3.39898	1.30897	5.19185	3.0838	5.43051	6.90471	3.5032	2.6939	3.33878	1.85789	4.02517	1.10749	3.12364
Cd70	0	0	0	0	0	0	0	0	0	0	0	0	0
Cd72	16.4154	15.0846	65.4229	36.5754	36.5146	25.1336	11.5713	55.9394	26.2447	25.6027	29.3372	31.9896	31.9836
Cd74	1053.25	850.637	677.681	1057.19	2292.72	1307.93	608.657	1528.96	735.366	499.261	805.249	763.13	685.691
Cd79a	20.3639	15.733	25.8838	43.0377	41.6313	32.5661	9.59147	8.06886	16.684	6.49325	28.1962	12.279	13.6027
Cd79b	9.41138	17.6995	25.586	37.5884	47.9667	25.6329	9.07875	9.32328	17.3424	10.6103	21.7599	15.0279	17.3603
Cd80	4.78389	4.79762	3.73003	3.24091	9.95374	1.42688	3.13675	3.88097	3.13628	0.669346	4.29472	4.73243	0.759837
Cd81	3638.01	2670.54	4498.82	3042.09	3623.41	3314.35	2276.24	2644.38	3239.37	2194.62	2470.74	2439.86	2851.35
Cd82	1528.49	1130.49	1422.98	693.682	838.319	884.648	1347.46	1040.24	1503.92	1099.51	1272.81	989.609	1058.43
Cd83	8.00982	17.2712	13.0783	9.31827	11.91	16.9882	6.16243	16.3209	2.25116	3.75291	13.0543	7.9487	9.56226
Cd84	46.9627	21.5687	39.3728	64.0993	73.3597	56.2722	13.9845	54.5847	44.0897	29.8769	35.5522	31.5249	45.9269
Cd86	24.5814	14.6539	21.9579	14.6703	22.369	26.0392	8.314	32.8716	18.7133	10.3429	14.6545	11.6436	19.7979
Cd8a	2.10458	1.2894	2.53483	2.85467	1.77734	2.90849	7.27844	2.63722	2.18324	15.4644	9.01098	3.45646	3.0969
Cd8b1	0	1.30983	2.58551	0.767673	0.904113	0.98587	2.61282	0.895586	2.22225	0.926626	1.60962	0	1.04548
Cd9	261.769	674.139	609.055	615.379	730.021	695.753	239.934	229.539	233.405	243.922	514.752	391.857	551.335
Cd9-ps	0	0	0	0	0	0	0	0	0	0	0	0	0
Cd93	56.4501	85.4103	42.5349	153.033	148.41	103.685	62.397	56.3559	63.3457	66.6529	99.9917	73.368	79.0211
Cd96	2.25982	0	0	3.83382	2.71405	0	0	0	1.11148	0.926458	0	0	1.04924
Cd99l2	601.732	602.242	641.852	908.872	1233.01	1322.33	340.058	319.189	511.096	321.017	842.098	870.797	859.4
Cda	161.548	318.335	146.877	19.9347	6.92605	9.82622	73.1386	118.627	77.7357	172.995	7.52429	4.53645	10.3812
Cdadc1	955.771	668.686	696.542	728.814	606.638	656.023	629.245	616.742	623.63	542.826	594.798	604.181	589.995
Cdan1	119.497	163.782	121.18	146.44	112.55	108.637	189.421	151.265	176.885	109.836	116.067	68.3471	104.68
Cdc123	545.779	667.801	693.818	642.449	673.578	858.828	631.829	780.771	657.581	600.094	724.151	823.963	971.064
Cdc14a	6.0939	19.8058	7.46236	13.9436	7.93504	12.1412	4.91969	18.4335	27.9015	10.9749	7.16017	10.8852	5.13633
Cdc14b	480.981	242.196	424.837	108.658	128.25	62.3289	95.3781	67.3614	119.349	85.2959	114.953	62.8545	50.9265
Cdc16	330.274	404.887	457.511	374.627	409.795	491.665	548.267	608.004	594.071	594.322	513.541	561.568	572.187
Cdc20	5.69678	4.96044	29.4083	88.535	37.703	53.1839	14.8137	17.7878	12.6148	7.00603	183.891	52.9118	71.3452
Cdc20b	0	0	0	0	0	0	0	0	0	0	0	0	0
Cdc23	183.398	121.594	219.42	284.28	248.65	253.744	202.661	258.446	219.803	229.785	285.301	301.575	240.606
Cdc25a	79.5184	56.2271	61.4578	81.9181	102.753	74.8948	178.06	220.955	135.189	201.333	101.909	108.462	157.673
Cdc25b	21.3569	31.5939	49.5632	11.8801	10.2042	4.8704	14.4687	4.41608	9.40091	19.3128	16.3179	16.9201	12.5948
Cdc25c	2.26178	1.31248	0	7.67627	9.95807	5.92422	6.09289	9.85754	1.1123	4.63631	21.7652	10.0873	5.24567
Cdc26	345.088	449.019	510.711	317.72	363.042	409.854	674.277	538.232	679.607	539.635	446.976	355.815	476.715
Cdc27	336.747	333.505	385.696	368.403	245.929	237.904	374.821	287.888	331	476.387	239.854	319.395	202.657
Cdc34	877.196	1232.01	1129.54	1364.83	1527.57	1808.27	1376.95	1334.71	1450.79	1253.87	1466.37	1776.09	1606.9
Cdc34b	0	0	0	1.53919	0.905271	0.986927	0	2.69183	0	0	0	0	2.08951
Cdc37	1497.09	1649.66	1670.2	1578.77	2272.4	2184.93	1662.87	1611.28	1755.5	1458.66	1593.18	1920.7	1913.96
Cdc37l1	666.007	427.472	389.551	432.86	334.969	373.317	657.241	479.857	532.995	523.398	379.932	424.649	328.259
Cdc40	421.953	384.001	375.886	395.932	356.314	341.507	444.539	421.088	358.695	435.969	369.887	287.287	334.816
Cdc42	2058.64	2496.49	2654.72	3059.6	3354.31	3528.64	1972.76	2138.35	2214.9	2319.05	2386.57	2502.58	2488.23
Cdc42bpa	610.303	437.931	631.866	382.758	287.1	223.022	485.416	384.48	476.228	400.174	401.495	366.025	418.523
Cdc42bpb	1263.67	914.464	1015.22	913.898	923.134	751.477	612.685	821.808	533.006	659.614	838.706	683.673	606.044
Cdc42bpg	285.649	113.265	169.384	120.409	197.865	91.6516	141.46	170.309	279.155	117.154	122.152	158.476	122.865
Cdc42ep1	711.898	476.531	375.733	817.196	1072.4	1024.73	536.108	467.396	370.207	355.79	465.093	508.891	563.072
Cdc42ep2	40.7251	39.3352	31.0566	49.1791	76.9272	48.3566	27.897	26.8943	42.2651	32.4642	54.7829	45.7831	48.1433
Cdc42ep3	11.9858	13.7309	4.5963	19.1199	9.26439	10.3781	3.11394	7.3345	1.51757	13.1036	19.7537	8.42455	21.6446
Cdc42ep4	963.904	496.689	629.224	568.069	719.338	529.187	452.685	343.348	449.308	461.612	581.661	595.164	577.097
Cdc42ep5	35.294	80.3113	48.3558	16.5072	32.606	19.3661	754.886	812.564	720.452	652.905	37.6277	39.9407	46.6657
Cdc42se1	293.687	373.268	258.809	376.181	332.126	366.8	309.596	349.302	247.441	323.905	368.697	350.607	405.373
Cdc42se2	175.59	222.176	246.405	329.675	258.167	274.853	489.388	589.414	497.898	697.112	289.452	379.553	380.193
Cdc45	15.5008	4.80274	50.2184	29.1283	20.6762	24.3236	191.969	200.816	141.006	152.73	64.7959	89.4845	98.1669
Cdc5l	409.862	420.699	436.259	430.222	415.852	476.892	796.311	597.292	611.02	624.319	442.622	516.849	485.657
Cdc6	1.16261	0	23.8843	30.7603	11.1732	7.10992	25.0683	20.6147	10.5844	20.0188	20.2265	20.0616	23.6771
Cdc7	3.34888	0	0	6.38647	1.67609	1.50916	0.858155	1.76905	0	1.8306	1.59284	1.1106	0
Cdc73	156.725	302.266	132.974	171.984	181.786	189.746	630.413	449.275	524.072	622.917	252.681	333.535	288.97
Cdca2	2.97241	2.93916	3.84962	16.3486	8.82902	12.6573	33.6301	32.8465	16.1733	15.0944	23.5302	10.9184	14.1252
Cdca3	48.4833	27.3086	33.5666	114.995	69.6902	114.207	38.9362	31.4975	32.9072	52.7213	121.408	107.462	99.124
Cdca4	55.3273	46.2664	57.6822	67.2038	59.4915	50.8651	66.8856	76.2221	76.4155	78.2574	69.3588	69.8011	78.8507
Cdca5	2.03144	3.53704	16.4058	25.9861	10.5796	7.98218	1.8508	1.90462	3.54546	0.985357	7.7069	5.94588	5.65576
Cdca7	13.7839	40.8782	22.1579	28.8398	7.77076	34.6211	8.5616	17.4678	6.29299	13.368	12.2621	3.07423	12.548
Cdca7l	3.9187	0	7.31541	29.5761	17.1559	4.89628	0	3.18939	1.57517	4.50974	1.14226	2.60903	5.34591
Cdca8	12.3542	40.0434	20	40.2875	29.6987	41.6642	12.1836	13.308	12.7486	10.0115	61.4543	24.1839	21.6478
Cdcp1	87.7159	92.8629	67.9993	38.8783	46.5356	44.4254	180.964	232.83	257.142	254.126	66.0465	71.0588	35.1856
Cdcp2	0	0	0	0	0	0	0	0	0	0	0	0	0
Cdh1	649.352	1878.48	1793.87	1070.32	1935.69	1219.43	124.027	112.745	302.315	275.943	653.09	667.236	480.013
Cdh10	5.56524	0	3.17809	1.24741	0	0	1.4144	0	2.73839	0.760539	0.662088	0	0
Cdh11	0.955963	0	0	8.11229	0	2.50807	0.806606	0	1.03395	0.783848	1.36539	0	1.78351
Cdh12	0	0	0	0	0	0	0	0	0	0	0	0	0
Cdh13	51.4006	27.6403	25.3177	35.101	44.7864	47.51	68.8655	20.789	29.5087	42.1458	59.3808	49.2669	39.2808
Cdh15	5.64576	0	6.44912	3.06303	0.904568	1.97375	2.60313	3.5788	1.1111	2.77755	4.0291	2.24956	0
Cdh16	1.44152	0	0	0.985039	3.30293	1.24885	0	1.14285	0	0	0	0	1.3039
Cdh17	1.14929	0	3.72969	0	0	0	0	0	0	0	0.820208	0	0
Cdh18	6.44723	4.28086	0	1.24953	1.44521	0.804755	0	4.70723	0	0	0.65709	1.17908	1.67111
Cdh19	0	0	0	1.5332	0	0.988419	0	0	0	0	0	1.12764	0
Cdh2	1671.03	1353.35	1889.32	1556.99	1462.31	1128.47	895.874	778.543	1036.84	872.804	742.757	756.315	650.211
Cdh20	0	0	0	0	0	0	0	0	0	0	0	0	0
Cdh22	0	0	0	6.46975	0.913465	1.99292	0.877102	0.903813	2.24434	0	1.62721	0	0
Cdh23	0	0	0	0	0	0.987631	0	0	0	0	0	0	0
Cdh24	4.80266	5.53153	0.99262	4.12513	0.69624	4.17261	0.667721	7.61379	0.855186	3.9376	9.30387	0.866099	0.809272
Cdh26	0	0	0	0	0	0	0	0.253097	3.9248	0	0	0	0
Cdh3	7.90523	3.94083	15.4758	13.0155	15.3841	8.88654	2.60203	0.894809	4.44583	10.1859	12.9005	2.25407	16.8421
Cdh4	6.77879	14.6513	3.31682	19.69	17.0095	9.31676	6.69041	9.97474	9.53224	19.4426	14.5015	11.6163	9.0364
Cdh5	197.252	247.83	155.958	370.658	386.38	318.884	207.296	284.492	239.987	191.952	314.147	216.211	178.743
Cdh6	4.42508	5.02121	3.03088	5.99741	4.25662	0.774171	1.35842	2.80486	0.87121	2.17703	3.16103	3.54141	12.0366
Cdh7	0	0	0	0.764615	0	0	0	0.893698	0	0	0	0	0
Cdh8	0	0	0	0	0	0	0	0	0	0	0	0	0
Cdh9	0	0	0	0	0	0	0	0	0	0	0	0	0
Cdhr1	0	0	0	0	0	0	0	0	1.11109	0	0	0	0
Cdhr2	0	7.87809	10.3141	1.53079	0.904592	0	1.73426	2.68351	3.33311	0.925667	0.80594	0	1.05203
Cdhr3	0	0	0	0	0	0	0	2.68228	0	0.925208	0	0	0
Cdhr4	0	0	1.2264	0	0.848221	0	0	0	0	0	0.903446	0	0
Cdhr5	1538.48	2400.18	1851.97	158.928	112.738	66.6065	689.713	785.161	1038.84	901.947	25.5304	51.6345	33.409
Cdip1	1175.74	1942.65	1290.33	831.111	926.792	902.453	3382.38	2752.02	3055.87	3056.18	1159.66	1278.61	1170.45
Cdipt	940.046	1168.33	1230.04	1116.69	1449.75	1411.35	1233.22	1267.79	1075.17	1106.11	1113.16	1290.38	1394.54
Cdiptos	6.08985	2.74109	0	2.33209	4.04562	1.90201	4.244	1.75524	2.33334	0	3.235	1.24241	1.38616
Cdk1	25.0756	38.0323	64.1557	84.9582	36.8887	43.8408	7.13241	10.0417	4.47855	11.2081	32.9291	18.3945	33.2213
Cdk10	415.214	347.731	375.003	409.38	494.384	482.468	450.196	448.603	446.564	378.465	429.54	446.532	418.532
Cdk11b	565.102	682.289	520.637	529.613	549.718	487.086	1230.22	1276.43	1020.7	1144.98	781.912	938.434	903.79
Cdk12	273.719	262.615	210.098	290.214	178.344	161.02	455.102	410.06	302.985	483.174	301.209	279.736	306.418
Cdk13	470.433	442.719	409.515	321.016	347.287	308.155	934.459	910.193	1053.44	878.638	564.679	614.76	668.482
Cdk14	42.982	3.69328	25.5826	9.90682	11.8143	11.1037	6.97204	14.3389	23.2582	16.2064	7.93376	5.2216	8.14014
Cdk15	4.26341	0	5.22	0	0	0	0	0	0	0	1.30246	0	0
Cdk16	433.419	418.499	357.439	501.324	393.455	395.662	648.217	682.605	522.59	597.684	655.729	633.737	524.048
Cdk17	255.593	161.668	293.028	230.208	226.501	245.382	524.164	457.585	461.376	568.922	221.185	275.71	270.274
Cdk18	792.038	692.067	515.703	271.332	374.793	281.706	1437.82	1652.62	1471.84	1562.09	712.144	872.393	825.046
Cdk19	125.551	83.8711	85.8305	101.752	99.7446	84.2232	70.8745	42.6686	87.5253	62.5274	87.1619	83.0085	51.5761
Cdk2	136.6	45.4748	159.765	159.137	125.263	87.6601	144.302	152.035	77.0498	121.467	55.125	53.2414	109.852
Cdk20	85.4011	173.949	122.128	80.19	87.2513	69.6386	167.796	142.554	203.283	223.463	232.229	157.53	153.435
Cdk2ap1	616.331	1051.62	963.362	742.356	934.637	915.389	811.424	919.049	743.827	936.207	733.382	914.483	874.587
Cdk2ap2	678.013	861.42	905.163	620.937	824.881	746.69	7544.04	6779.26	4862.51	6037.46	3949.47	3630.44	5317.84
Cdk3-ps	0	0	0	0	0	0	0.855078	0	0	0	1.63244	0	0
Cdk4	578.813	752.435	1005.63	905.172	1010.69	860.495	576.698	623.288	652.026	512.143	827.909	863.546	965.293
Cdk5	285.997	198.504	221.321	313.989	395.864	367.3	295.152	297.996	292.822	270.488	386.032	342.817	431.867
Cdk5r1	3.85901	35.3843	3.3053	1.96225	0.773047	0.843461	2.22305	0	0	2.37316	0	0	0
Cdk5r2	0	0	0	0	0	0	0	0	0	0	0	0	0
Cdk5rap1	124.343	210.384	157.264	170.453	209.556	191.42	240.099	212.052	209.429	195.496	178.521	236.066	206.576
Cdk5rap2	114.543	50.4153	110.776	120.406	146.129	112.44	123.329	154.376	69.6397	98.6463	74.3091	135.774	93.4683
Cdk5rap3	813.178	1360.65	1240.61	1399.39	2214.51	2139.5	2994.51	2864.43	2998.85	2812.28	3589.59	3883.86	4072.51
Cdk6	425.178	269.486	420.755	415.241	442.368	281.28	267.074	273.516	230.938	364.479	335.226	298.813	255.765
Cdk7	191.664	200.065	231.558	211.39	161.692	226.267	484.193	487.879	465.624	573.262	244.035	306.421	358.019
Cdk8	470.823	331.749	319.399	393.779	289.878	295.34	604.414	579.965	602.41	540.935	549.398	532.923	389.779
Cdk9	523.118	488.657	409.813	641.899	474.256	524.778	581.989	659.262	591.313	723.056	610.755	606.531	756.192
Cdkal1	145.744	194.463	223.285	179.192	145.088	221.224	177.134	122.021	182.698	157.96	169.115	170.502	137.35
Cdkl1	0	1.27864	0	6.73718	3.52898	16.2778	0.849031	1.74723	1.08411	0	4.7129	7.63323	5.10684
Cdkl2	73.3975	67.8568	69.9186	42.5178	55.4093	68.4563	70.6189	58.6635	40.0573	80.1894	72.9497	64.7543	53.9939
Cdkl3	1.27287	17.0545	1.22632	29.7583	26.8725	35.711	0	0	12.8591	2.48172	12.3445	37.2574	35.3909
Cdkl4	2.25957	10.5042	6.45353	3.83148	2.71491	3.94907	2.60524	6.26649	3.33494	8.3373	3.2245	6.74706	9.46048
Cdkl5	54.7475	76.8092	55.8222	47.3589	23.218	30.0288	124.681	92.8653	111.911	105.928	83.254	105.443	42.7369
Cdkn1a	21.3619	698.469	61.1907	2111.63	4665.17	5005.54	3079.29	3774.99	3019.72	2566.48	3035.46	3220.13	2968.44
Cdkn1b	314.508	289.847	209.854	213.143	146.565	136.463	509.18	379.8	487.578	558.483	368.619	256.993	297.92
Cdkn1c	27.1434	23.0134	12.7316	7.84778	8.22396	13.4063	28.1228	34.906	7.67595	11.2625	9.31144	14.642	23.391
Cdkn2a	0	1.33682	0	1.57853	0	2.01571	0	1.73004	1.07175	0	0	0	0
Cdkn2aip	211.025	234.412	114.374	67.85	44.852	66.279	147.57	93.6767	124.925	181.644	80.1004	92.0434	73.7665
Cdkn2aipnl	260.648	300.074	292.337	285.445	288.367	392.886	348.237	435.351	251.844	331.76	373.78	409.291	446.994
Cdkn2b	2.26177	2.62037	1.29386	3.84175	1.8091	1.97256	0.87185	1.7924	0	0	0.805124	1.11484	0
Cdkn2c	72.3462	53.0934	64.6398	112.523	57.3515	98.501	17.5841	21.1039	48.2702	48.5127	106.399	58.7745	55.9388
Cdkn2d	44.5275	34.3695	32.6112	31.8156	27.9503	23.3257	5.51266	19.8621	12.7591	6.55717	32.347	19.9995	21.5483
Cdkn3	0.843581	3.08699	5.27192	36.8665	26.3224	40.3809	0	3.19645	1.31806	1.3833	52.6163	24.1247	36.3495
Cdnf	9.29868	15.2972	3.583	12.7132	17.4803	7.97729	12.6592	22.1598	6.1722	22.0917	9.51563	6.24488	16.2078
Cdo1	18227.7	46222.4	16006.1	4257.96	3458.09	6151.3	16120.2	16443.7	20426.8	22242	4944.32	5416.76	4952.61
Cdon	20.212	15.7339	24.1731	46.7285	23.9161	15.9955	35.4206	36.6087	40.373	35.5136	45.3739	96.8487	48.5115
Cdpf1	60.2521	37.6439	41.423	96.0922	85.9534	97.7741	65.5557	100.075	80.7813	54.8088	125.614	86.4187	109.698
Cdr1	0	0	0	0	0	0	0	0.894036	0	0	0	0	0
Cdr2	9.97698	3.99024	39.4361	11.8252	12.8372	10.0025	98.9865	134.922	56.0012	86.6372	14.7006	23.2049	12.7718
Cdr2l	21.4603	17.0741	7.74022	42.1228	36.1983	22.709	17.3547	32.2185	12.2268	30.5622	35.4738	24.7743	39.9794
Cdrt4	0	0	0	0	0	0	0	0.894036	0	0	0	0	0
Cds1	0.714995	0	2.44974	0.969565	1.14578	12.3624	0	6.79832	0	0	10.0837	0	0
Cds2	1221.42	1744.99	1493.52	622.192	922.245	924.165	563.643	586.805	849.25	743.7	664.113	620.144	825.001
Cdsn	0	0	0	1.53505	2.71858	0	0	0	0	3.71089	0.807163	2.25058	3.15645
Cdt1	93.6579	78.6975	221.447	96.8008	54.2659	25.7398	108.728	119.529	94.3784	127.431	50.6118	59.7053	70.5317
Cdv3	2042.26	2188.38	1812.4	1401.43	1178.74	1298.53	4367.45	4388.65	3768.58	4330.01	2040.1	2392.8	2250.81
Cdv3-ps	0	0	0	0	0	0.988715	0	0	3.34926	1.86471	2.42069	0	2.08171
Cdx1	0	0	0	0	0	0	0	0	0	0	0	0	0
Cdx2	0	0	0	0	0	0	0	0	0	0	0	0	0
Cdx4	0	2.62418	5.16937	1.53469	1.80998	1.97413	0	2.6875	0	0	1.61175	0	1.04888
Cdyl	44.8859	56.2014	31.8543	68.8445	65.4669	55.5831	79.7343	83.6345	54.89	94.6421	63.2509	68.8192	71.8216
Cdyl2	7.91071	15.7515	6.45707	5.36726	25.3395	19.7437	13.037	4.47742	16.6766	12.9727	12.0903	11.2282	8.40147
Ceacam-ps1	0	0	0	0	0	0	0	0	0	0	0	0	0
Ceacam1	4273.61	5552.18	3602.12	1079.18	1070.44	1113.34	5276.47	5170.05	5530.89	4959.08	1244.38	1354.5	1390.95
Ceacam10	0	0	2.52946	0	0	0	0	0	0	0.942019	0	0	0
Ceacam11	0	0	0	0	0	0	0	0	0	0	0	0	0
Ceacam12	1.12842	0	0	0	0	0	0	0	0	0	0	0	0
Ceacam13	0	0	0	0	0	0	0	0	0	0	0	0	0
Ceacam14	0	0	0	0	0	0	0	0	0	0	0	0	0
Ceacam15	0	0	0	0	0	0	0	0	0	0	0.806577	0	0
Ceacam16	0	1.03086	0	0	0	1.55148	0	0.704445	0	0.72888	0	1.75769	3.556
Ceacam18	0	0	0	0	0	0	0	0.894036	0	0	0	0	0
Ceacam19	1.12896	0	0	0	0	0	0	0.894548	0	0	0.805728	0	0
Ceacam2	11.6554	23.39	8.83181	9.01275	9.53772	10.9793	8.43205	6.76937	10.2744	9.50878	3.45182	5.67184	3.53398
Ceacam20	0	0	0	1.53394	0.905726	0	0.869188	0	0	0	6.45432	1.12533	2.10395
Ceacam3	0	1.31315	0	0.766054	0	0	1.73609	0	0	0	2.41841	0	1.05157
Ceacam5	0	0	0	0	0	0	0	0	0	0	0	0	0
Ceacam9	0	0	0	0	0	0	0	0	0	0	0.806577	0	0
Cebpa	5657.38	4976.48	3604.98	1280.3	1378.81	1299.3	1447.64	777.59	1388.77	1107.77	1357.87	1357.08	1871.64
Cebpb	554.301	289.777	322.197	307.353	323.999	346.394	218.801	434.78	369.259	335.764	198.993	284.785	347.497
Cebpd	43.2111	46.4793	102.729	46.8792	32.0248	59.5554	80.8856	152.472	70.1648	67.3189	58.6042	44.1619	42.2646
Cebpe	209.402	77.3108	98.4579	10.0018	6.33534	5.92015	19.2122	14.3526	27.8124	15.7772	0.80541	2.22642	1.04458
Cebpg	621.658	937.095	352.373	391.923	339.243	311.3	1705.43	1373.77	1283.3	1598.67	816.591	760.049	811.428
Cebpz	652.834	719.148	679.877	615.015	558.556	691.16	1283.23	1329.08	1198.81	954.951	748.59	915.752	888.914
Cebpzos	175.111	144.712	145.786	174.424	158.498	270.769	101.273	82.0496	133.689	111.856	125.102	85.6595	127.682
Cecr2	355.983	224.004	345.788	145.47	210.774	105.581	85.161	110.925	141.218	133.875	190.224	127.437	97.7859
Cel	0	0	0	0	0	0	0	0	0	0	0	0	1.05544
Cela1	404.161	226.931	338.789	224.851	176.101	228.12	184.721	212.808	183.06	235.472	98.9381	96.2681	119.909
Cela2a	7.76046	14.4388	21.4504	64.9133	67.914	71.6085	7.1797	9.6907	18.4037	29.8625	44.8324	40.1233	62.2661
Cela3a	0	0	0	0	0	0	0	0	0	0	0	0	0
Cela3b	0	0	0	28.7757	22.0722	25.0546	0.890692	0.856975	0	1.77307	26.1725	11.2358	13.7404
Celf1	1317.53	1738.26	1231.12	927.464	946.599	695.244	1256.1	1062.8	1123.42	1286.15	652.913	794.749	723.281
Celf2	142.627	140.441	90.1324	143.95	154.297	126.024	115.7	89.9272	151.451	114.297	116.977	95.5124	80.5845
Celf3	0	0	0	0	0	0	0	0.76732	1.29458	0	0	0	0
Celf4	7.98228	4.5993	0	2.21245	3.1881	0	0.68744	0.861852	31.8711	1.38641	6.09028	1.77696	14.2612
Celf5	1.10006	0	1.35983	0	0	0	0	0	0	0	0	0	1.02516
Celf6	0	0	0	0	0	0	0	0	0	0	0	0	0
Celsr1	205.588	273.435	205.68	78.9754	58.7842	52.0612	22.1901	9.44632	25.835	21.7027	16.8664	120.99	16.4322
Celsr2	11.3191	5.11851	3.20431	64.8168	30.555	40.802	1.07702	1.74413	2.76361	0.575457	33.2722	44.3451	34.12
Celsr3	0	0	1.24995	0	1.02315	0	0	0.867652	0	0	0	2.19276	3.06883
Cemip	2.03628	1.18393	0	0	0.815748	0	0	1.78563	1.00195	1.55686	2.18025	0	0
Cend1	2.11369	11.0312	0	3.44896	2.44068	2.66075	7.93441	10.5517	11.4319	10.012	0.752971	2.01058	0
Cenpa	62.497	18.6486	56.7594	68.8914	27.9272	42.7946	22.6604	23.4047	16.3324	27.768	56.2474	35.3234	42.9222
Cenpb	1847.41	1509.47	1529.27	1086.98	1105.84	1149.36	1885.13	1937.98	1658.24	1527.76	946.61	1055.39	1218.24
Cenpc1	44.8018	40.8144	56.3299	61.7365	41.3035	49.4726	82.4068	63.6724	51.1989	103.065	85.6581	93.6894	81.0223
Cenpe	1.32746	6.69633	9.2839	8.39612	4.63853	3.09649	0.3396	9.21946	8.96271	0.362822	85.2126	17.3576	10.9119
Cenpf	2.79931	55.0737	27.6544	32.8797	5.96561	43.5048	0.335858	1.38725	0	0	16.6692	7.1775	5.47238
Cenph	0	0	12.642	5.80138	0	1.35284	1.24598	2.50191	3.14861	1.31575	1.6959	3.84271	7.25331
Cenpi	0.861676	2.15637	1.05965	13.0603	5.53059	2.25936	0	2.70866	1.7002	3.48774	10.7866	6.46549	4.0051
Cenpj	50.0839	54.8848	77.8304	51.1804	58.016	27.7838	123.167	89.6514	55.511	119.431	120.986	122.631	129.217
Cenpk	21.409	5.02985	5.83127	11.7834	5.36374	4.83093	29.6774	10.6781	1.88382	19.2165	10.228	19.989	9.41807
Cenpl	79.257	58.9261	151.573	63.1802	45.5782	47.7634	96.3946	109.258	127.594	123.81	33.0615	37.9901	37.8838
Cenpm	27.8551	5.92046	53.3049	32.2545	37.1419	34.5898	14.7431	11.8505	11.2237	12.8045	41.8736	29.0021	27.8433
Cenpn	15.8819	12.8353	12.6507	27.0425	16.8248	26.075	22.1497	20.3306	16.3213	21.3694	30.4607	22.1931	17.4339
Cenpo	73.6783	54.712	64.44	81.4852	78.0624	76.3269	147.343	106.76	83.4799	131.034	95.9039	160.706	143.728
Cenpp	4.52899	3.92976	5.18507	4.61917	2.71518	12.8258	2.62221	4.48663	7.78842	7.42676	6.44233	7.77989	12.5223
Cenpq	63.8348	40.3511	80.9794	40.0576	40.6556	42.5517	59.9651	47.3381	53.9232	49.354	66.6483	56.1903	53.4405
Cenps	3.63291	0	5.94281	12.9267	7.7	14.5248	2.64377	2.03975	0	0	4.79208	1.71963	5.90141
Cenpt	30.4274	23.8609	60.2096	38.6135	50.4727	47.7863	17.4652	26.0934	12.4682	21.6769	32.7204	34.3705	28.585
Cenpu	6.67425	1.54566	11.301	7.26472	6.86505	8.02211	13.253	0.841518	8.22425	2.71941	4.46283	2.34364	4.83506
Cenpv	282.355	294.978	222.689	152.491	144.075	159.818	231.812	288.821	189.977	191.91	203.657	146.735	169.548
Cenpw	51.8275	29.5828	75.5962	60.417	44.5466	32.2117	24.8476	35.8744	39.1245	37.0678	83.8829	59.5154	55.1937
Cenpx	369.311	288.469	381.872	420.093	512.938	593.509	299.983	362.461	375.56	355.698	575.784	453.624	633.765
Cep104	211.842	131.306	175.153	141.859	134.345	128.391	204.196	188.389	198.093	178.785	149.44	144.451	158.712
Cep112	3.55504	0.996349	4.4644	2.26428	6.16542	1.60377	3.51547	2.86262	0.465163	1.36061	6.69265	4.92252	0.732707
Cep120	263.123	283.749	215.358	312.352	300.443	213.279	345.171	310.488	341.213	269.455	294.297	266.024	201.073
Cep126	6.50412	2.92119	8.01341	2.83874	1.3418	2.92795	4.50963	23.0194	11.5365	26.9674	8.80483	6.67991	3.12023
Cep128	47.0447	14.9014	14.0133	18.1988	19.3109	15.6267	7.66927	13.6843	26.2167	5.895	18.3181	16.2465	20.7601
Cep131	111.377	68.3163	43.5218	116.337	79.7059	65.4528	237.067	347.759	227.663	309.435	218.247	156.449	189.899
Cep135	73.0276	57.2983	52.1566	53.7469	44.8738	39.6042	85.9198	78.789	73.4694	95.7823	65.9831	55.9051	48.6728
Cep152	25.9692	18.3944	11.6023	29.0814	23.5284	13.8243	9.53523	17.8924	7.77957	12.0355	31.4478	28.2057	18.9598
Cep162	70.5208	79.8851	102.03	93.5646	83.2433	53.2454	131.218	155.589	102.878	148.861	223.109	154.16	115.425
Cep164	217.574	227.257	290.186	229.925	240.297	183.562	173.033	215.56	280.491	203.474	201.928	126.856	215.656
Cep170	85.4835	127.88	83.2041	155.396	106.206	88.9524	122.194	92.5533	97.3081	151.553	217.11	157.492	174.863
Cep170b	1148.42	904.901	917.719	693.935	754.669	746.302	1569.71	2085.73	1806.99	1777.27	1180.12	1288.74	1174.74
Cep19	121.545	75.5254	102.996	104.631	107.172	119.389	41.5634	42.7109	45.8182	28.4736	52.8757	57.3787	60.5455
Cep192	66.2106	27.1932	33.3747	113.106	37.1958	37.783	37.6969	59.2033	27.3291	73.4813	56.8497	47.3	52.2012
Cep250	113.702	86.9345	77.1082	110.041	92.2342	49.303	25.4307	24.8402	11.7649	46.1118	72.4911	42.35	50.4139
Cep290	67.5701	31.0143	22.5997	17.3392	33.0924	18.6283	38.1487	36.0812	44.1059	26.2092	48.2628	58.2552	33.8462
Cep295	289.165	163.577	361.602	194.985	146.276	91.8198	236.472	161.016	173.696	287.471	86.2523	120.86	117.09
Cep295nl	1.19235	0	0	0	0.954074	1.04043	0	0	0	0	2.74904	0	0
Cep350	307.876	426.057	491.124	271.755	215.101	252.548	433.991	432.95	474.199	503.477	309.266	313.458	453.784
Cep41	73.5216	75.1921	89.3416	58.1962	54.1029	53.6274	71.1089	81.2708	70.8376	104.771	40.8797	66.3364	31.5442
Cep44	87.8329	76.45	125.547	86.5068	51.8026	52.5463	101.529	118.33	110.49	128.214	124.024	101.439	102.305
Cep55	0	0	2.1571	18.2232	5.30116	3.8551	1.69714	1.49603	7.53491	2.714	9.44285	2.1922	7.17659
Cep57	139.634	149.553	158.445	144.411	134.537	152.762	433.172	457.949	380.759	366.207	225.782	303.793	297.068
Cep57l1	52.2885	63.7437	66.6492	68.1509	54.8736	55.4533	51.6103	32.6575	48.5742	43.8003	37.637	36.731	30.2183
Cep63	151.917	194.07	141.34	148.189	166.351	150.454	251.647	237.552	226.849	191.281	218.2	275.303	199.414
Cep68	284.149	217.693	167.596	238.848	235.637	172.742	175	153.61	178.28	167.051	228.266	215.864	201.015
Cep70	33.7779	19.4662	25.8551	57.1225	51.1612	40.0533	14.3243	25.1471	18.7411	9.68592	51.9099	84.9411	35.3895
Cep72	13.9364	9.22437	9.51517	16.2545	13.2131	5.59839	4.92299	13.2258	3.03089	0.557087	3.8467	10.124	7.35791
Cep76	73.4119	68.3015	83.841	124.818	86.8756	76.0273	334.878	329.32	293.435	310.232	163.669	176.864	203.1
Cep78	46.3302	39.3824	33.5711	64.3954	46.1539	45.4116	67.7752	51.0378	53.3633	61.1518	50.7812	52.7969	48.3222
Cep83	113.244	154.954	97.5158	109.264	57.8425	56.1519	156.93	140.023	176.699	163.144	138.684	114.121	109.892
Cep85	1423.9	6319.74	5861.28	2587.81	4667.33	3585.63	4053.01	7131.03	1697.72	3402.69	972.255	5107.47	3958.12
Cep85l	302.472	196.951	196.668	204.546	163.509	132.537	130.043	150.191	206.762	167.799	129.024	186.91	94.8866
Cep89	140.789	187.313	142.926	129.172	175.134	167.961	184.463	157.907	182.052	162.831	237.401	208.075	252.741
Cep95	81.9079	38.6656	27.8051	89.1877	47.3693	49.5862	93.8064	106.251	71.3201	126.784	106.118	88.1506	72.9344
Cep97	40.7599	17.9298	52.7914	41.5543	30.3159	47.7198	38.5624	49.26	41.5162	39.7353	47.2201	36.3836	36.5335
Cept1	853.228	466.616	576.489	648.911	516.395	669.858	604.575	645.239	616.679	526.541	651.966	557.4	644.786
Cer1	1.12842	0	0	0	0	0	0	0	0	0	0	0	0
Cercam	7.00095	6.63941	2.2854	4.07062	12.0156	7.03308	3.84455	1.58497	3.93607	2.46017	8.18457	7.95853	3.72049
Cerk	41.4374	71.7776	39.2121	117.207	129.046	100.395	91.8562	162.706	74.5682	349.393	259.458	438.615	547.657
Cerkl	28.2466	38.6411	45.4404	14.7382	2.93546	13.205	22.1269	14.9218	6.58533	18.8613	12.9727	12.8767	1.8508
Cers1	0	0	0	0	0	0	0	0	0	0	0	0	0
Cers2	5864.57	4643.42	5886.25	4517.84	5057.26	5223.12	8707.32	8826.45	9566.57	9749.3	6446.94	6971.78	6962.08
Cers3	0	0	0	0	0.815454	0	0.782229	0	0	0	0.726433	3.0855	0
Cers4	19.4002	14.9478	26.8051	53.5973	91.2727	46.2299	31.4459	34.8689	31.4959	42.8181	41.8966	26.9298	32.0282
Cers5	16.3165	27.7821	35.9721	53.8576	55.7365	49.3951	20.2073	30.5418	18.8831	33.1951	51.5747	39.9267	36.5243
Cers6	157.18	222.575	192.894	140.233	153.1	125.626	86.5543	80.3977	68.9182	108.782	124.584	121.36	92.8493
Ces1a	1.13155	2.62669	1.29351	8.44839	8.15252	3.95197	0	0	1.11296	0	0.806633	1.12174	1.04992
Ces1b	1514.89	1851.38	1079.11	2540.7	5291.52	3835.76	50.4647	33.1461	72.2762	25.0277	202.276	85.1659	155.236
Ces1c	46175.6	48669.9	45602.9	72604.8	144361	115479	16672.2	16285	23664.8	14319.7	61547.2	54840.1	58999.9
Ces1d	7234.93	1655.52	2518.72	7830.86	9869.89	10434	671.23	640.041	1445.42	288.536	1481	670.66	583.263
Ces1e	3818.49	1933.63	1074.8	393.532	254.058	357.465	953.312	563.573	959.935	333.77	146.737	79.3685	52.0338
Ces1f	9494.76	3506	4245.76	4803.85	2778.89	4400.73	1127.14	997.909	1874.92	612.647	1055.26	560.597	524.884
Ces1g	4974.78	1699.82	1815.78	3067.1	8467.92	5892.47	415.464	274.022	539.214	278.917	830.194	447.969	288.786
Ces1h	0	0	0	2.30431	4.52847	0	0	0	0	0	0	0	1.04934
Ces2a	7394.27	6873.74	5896.91	962.155	275.65	259.804	6101.6	5409.88	9600.45	4174.22	216.155	162.104	152.35
Ces2b	23.457	2.98662	9.79962	5.25461	7.38123	13.526	7.22113	1.05848	42.9744	5.14972	0	1.55604	5.81542
Ces2c	1185.11	502.303	1462.24	231.628	71.4612	96.6877	588.758	420.844	1543.16	641.146	33.0256	49.285	44.0337
Ces2d-ps	1.13047	1.31101	5.17111	6.1412	1.80927	1.97308	0	0.895833	0	0	0	0	1.04712
Ces2e	3791	1904.15	3573.5	701.742	196.308	164.734	2599.49	1779.33	2847.73	1557.53	82.5398	66.4082	63.3892
Ces2f	13.5506	9.19616	12.8942	14.544	9.9544	1.97484	10.4053	10.7367	13.337	8.33317	11.2884	10.1483	3.15884
Ces2g	718.494	665.781	1274.64	744.648	1026.16	866.303	515.817	407.048	749.103	570.464	640.777	701.422	637.274
Ces2h	1.12832	1.31062	5.15741	0	0	0	0.867725	0.89407	1.11004	0	0	0	0
Ces3a	45844.6	39186.1	45349.3	1091.15	232.943	355.758	33207.9	29759.5	44074.5	32418.6	319.037	89.1914	115.336
Ces3b	9655.4	10812.2	6505.44	143.093	35.1008	48.2099	8585.05	7088.2	11789.2	6711.8	69.6898	32.7078	44.3372
Ces4a	27.122	57.7565	233.739	33.736	40.7242	50.3466	469.311	448.63	888.302	731.093	274.854	245.917	259.408
Ces5a	0	0	0	0	0	0	0	0.894036	0	0	0	0	0
Cetn1	0	0	0	0	0	0	0	0	0	0	0	0	0
Cetn2	208.867	151.112	269.841	200.39	243.054	360.724	105.022	77.9701	91.5616	96.5814	138.926	140.632	129.781
Cetn3	204.436	229.497	267.445	220.079	163.624	255.966	251.506	358.068	299.372	290.284	431.713	450.778	322.827
Cetn4	2.31458	0	3.70121	7.58144	10.1946	12.8118	0	3.14288	1.31887	7.19199	13.1784	9.10866	16.6445
Cfap100	2.10203	3.65812	3.10046	2.39634	4.16547	6.64401	2.42755	2.79752	2.06727	0.861763	0	0	0
Cfap126	46.5051	37.1514	57.9896	39.2612	55.6727	40.0131	40.6969	33.734	58.1674	32.9138	61.1151	83.1857	51.53
Cfap157	6.02375	6.53679	2.03267	5.67613	15.687	10.2208	78.5238	184.624	64.7613	136.69	15.6377	29.071	30.1728
Cfap161	0	0	0	0	0	0	0	0	0	0	0	0	0
Cfap20	390.415	238.204	285.638	155.54	179.109	157.396	224.51	250.278	218.013	203.33	204.117	142.142	172.166
Cfap206	0	0	0	0	0	0.981891	0	0.899262	0	0	0	0	0
Cfap221	0	0	0	0	0	0	0	0	0	0	0	0	0
Cfap298	294.62	247.85	339.141	242.399	288.231	300.241	197.791	251.029	194.503	167.666	158.69	279.105	195.729
Cfap299	0	0	0	0	0	0	0	0	0	0	0	0	0
Cfap300	5.61307	10.3698	7.48953	7.32874	9.73118	12.2445	1.44137	8.49308	0.919881	4.60233	12.5975	11.0938	6.06313
Cfap36	202.051	251.997	183.721	152.931	95.4286	140.019	95.8074	92.4146	92.0852	130.056	147.579	179.28	133.663
Cfap43	10.0671	18.2103	8.94277	25.0287	25.9903	23.4676	37.6581	39.9246	30.8461	17.4262	22.3564	11.1533	13.5458
Cfap44	0	0	0.989255	0	0	0	0	0	1.26693	1.0562	0	0	0
Cfap45	11.9223	2.80547	4.81272	7.60069	7.71717	1.37355	1.94251	0.667714	0.829249	2.07289	3.96791	0.839737	3.92336
Cfap46	0.967148	0	0	2.55891	2.23695	0	0	0.766341	3.70165	0	3.37052	1.92554	0
Cfap52	0	2.24875	0	0	2.31009	1.7266	0	0.717552	0	0.742366	0.656342	0	0
Cfap53	8.52396	88.5945	46.3933	10.116	5.10601	4.6369	10.7114	14.3562	8.372	33.1967	3.78426	0	3.73351
Cfap54	2.64678	9.30893	0.321478	5.00208	6.93668	7.69396	1.23974	1.5999	3.93338	2.17301	6.3407	0.563694	2.42753
Cfap57	0	0	0	0	0	1.01242	0	0	2.27947	0	0	0	2.00744
Cfap58	0	0	0	0	0	0	0	0	0	0	0	0	2.11087
Cfap61	0	0	0.725613	0	3.03878	0	0	1.0055	0	1.73897	0	0	0
Cfap65	0	0	0	0	0	0	1.7306	0	0	0	0	0	0
Cfap69	0.473291	0	0	0.493908	1.23341	0	0	0	0	3.90953	3.3692	0	1.94244
Cfap70	0	0	0	3.25122	5.27532	0.858421	0	0	0	0	3.5047	4.36614	2.04511
Cfap73	0	0	0	0	0	0	0	0	1.11109	0	0	0	0
Cfap74	8.27227	0.955526	0	0	0.273139	14.9682	0.632764	2.61807	6.60348	9.60097	32.9931	2.4309	0.764427
Cfap77	1.76704	1.42403	4.89878	5.77787	2.95301	2.14573	2.30132	1.40065	1.33845	0.557965	1.25305	0	2.18066
Cfap97	205.095	197.934	201.075	195.96	164.323	214.716	221.293	152.971	226.886	252.52	187.413	160.839	144.902
Cfap97d1	0	0.731318	0.876621	2.01831	0	0	0	0	0	0	0	0	0
Cfap97d2	0.520582	0	1.77247	4.54779	0	2.69941	1.1949	2.05219	3.04378	1.26965	2.57495	0.518615	0
Cfap99	0	0	0	0	0	0	0	0	0	0	0	0	0
Cfb	21629.4	27615.9	23861.7	8748.96	13604.5	16509	13545.6	15321.7	18830.5	14251.8	6028.35	9693.51	11688.4
Cfc1	0	0	0	0	0	0	0	0	0	0	0	0	0
Cfd	5.69273	0	1.34774	0	1.75267	14.7654	20.0173	0	0	0	9.352	6.42296	1.07756
Cfdp1	732.479	943.259	1093.81	695.02	771.107	877.116	1172.61	1322.5	957.934	1163.09	1154.05	1227.74	1537.69
Cfh	11527.4	12331.3	17019.5	9817.6	8647.98	8533.69	7829.61	7173.62	9568.66	10401.6	8965.72	8651.87	8967.36
Cfhr1	2171.77	1188.78	1022.09	81.9284	52.6048	47.9663	1075.01	614.749	1323.55	822.174	72.3027	23.4675	43.438
Cfhr2	8626.35	7508.22	6739.78	3486.54	2467.05	3297.5	4769.59	4057.43	6402.67	4590.96	2408.12	2071.51	2220.7
Cfhr3	113.278	44.5142	86.9315	10.789	3.62031	9.86447	35.0125	31.4225	36.7238	27.8632	6.44086	3.32579	3.12559
Cfi	11951.7	18934	13904.6	3429.6	4147.61	4422.71	7514.13	8926.09	9138.36	9496.19	1265.01	2305.4	3134.08
Cfl1	2979.4	3680.17	4475.91	4030.39	5761.39	5463.52	2618.4	2517.97	2976.86	2522.73	3682.3	4897.15	5025.5
Cfl2	650.41	664.76	660.468	791.485	781.694	855.242	756.887	796.915	815.932	838.564	762.521	909.275	813.468
Cflar	870.703	810.558	1019.73	536.342	416.529	394.747	3646.15	3503.37	2821.79	3063.51	1569.08	1557.41	1509.38
Cfp	182.994	158.629	300.753	210.898	308.551	247.662	64.9901	289.494	202.572	123.089	203.523	150.583	172.524
Cftr	1.06509	1.23888	0	0.491426	0	5.69079	0.818028	0	0	0	1.55357	0	0
Cga	0	0	1.34759	0.800731	0	0	0	0	0	0.961247	2.12434	0	0
Cggbp1	615.043	685.34	545.081	480.652	425.214	459	1776.08	1571.06	1670.47	1679.54	641.174	708.709	645.683
Cgn	489.498	462.473	475.627	513.476	752.015	487.67	189.645	93.6679	149.231	103.086	395.916	212.624	282.911
Cgnl1	1803.3	1180.29	1562.98	1688.78	1808.85	1346.07	691.32	517.713	1148.21	572.935	739.168	830.481	672.509
Cgref1	8.94417	71.0438	49.7322	15.1449	6.24179	2.91687	299.601	421.467	219.176	356.019	18.2555	31.8893	54.7122
Cgrrf1	525.783	550.292	625.41	491.183	521.357	640.462	420.797	488.719	478.496	444.185	448.048	391.468	512.762
Ch25h	0	1.31399	1.29798	0	0	0	0	0	0	0.93011	0	3.35294	0
Chac1	31.6673	69.5108	45.2688	40.705	46.1558	63.1646	1357.24	1453.7	2163.09	1555.12	90.2412	224.747	188.543
Chac2	272.705	199.078	213.556	231.372	131.892	184.975	77.2546	54.3985	63.9986	55.289	133.708	103.081	110.199
Chad	16.9648	5.24686	5.17331	6.14378	2.71524	3.94816	3.48416	5.37745	0	10.2007	12.893	10.0675	2.09552
Chadl	3.18214	9.20032	7.28748	11.7192	7.62963	6.93038	1.83337	0.757743	3.12668	2.60907	4.53651	2.73268	1.46527
Chaf1a	45.5884	17.3385	86.469	123.068	65.7512	38.7319	19.4982	14.9496	14.8831	25.1555	17.0545	14.4017	21.5312
Chaf1b	16.0171	50.8077	57.3738	65.5818	100.761	91.8397	5.46419	15.9341	8.53719	15.3958	63.4292	56.8203	38.6304
Champ1	138.638	187.28	108.129	248.115	251.073	235.736	327.272	286.682	319.468	317.925	238.886	274.633	261.903
Chat	0	0	0	0	0	0	0	0	0	0	0	0	0
Chchd1	416.602	376.536	480.113	412.721	546.05	773.971	392.296	346.269	411.241	295.216	495.597	481.775	527.586
Chchd10	10507.3	11117.4	8008.53	3873.01	4205.54	5329.48	12230.4	11778.5	14310.9	10772.9	6923.19	6461.15	7757.62
Chchd2	6143.3	5669.89	5995.38	3967.85	3971.93	4619.62	4076.82	3760.95	4334.27	3695.18	3094.28	2842.69	3185.38
Chchd2-ps	2.26512	1.29066	0	0.776725	0.899311	0	0	0.898454	0	0	0	0	0
Chchd3	1618.39	1868.22	1772.83	1246.74	1224.38	1735.26	1554.77	1305.99	1735.26	1456.14	1392.12	1456.04	1537.76
Chchd4	226.211	236.88	216	235.07	210.122	253.844	462.657	503.841	402.091	455.916	230.555	257.917	332.201
Chchd5	278.875	275.865	280.215	352.053	494.779	540.825	499.585	500.205	466.633	464.955	533.58	588.343	552.307
Chchd6	55.574	82.3305	84.0796	82.4942	120.813	134.854	60.1886	54.8199	44.4058	60.2389	104.629	78.6978	109.303
Chchd7	192.42	185.685	177.042	152.887	154.486	185.694	226.451	239.692	240.819	223.218	172.842	213.09	215.511
Chd1	466.924	472.41	350.555	296.774	241.914	254.049	457.937	466.394	485.068	602.905	246.329	305.86	250.766
Chd1l	160.423	308.567	308.455	321.818	364.697	403.792	196.24	248.898	252.337	290.866	372.43	393.643	398.43
Chd2	343.561	316.797	296.894	385.377	360.617	231.196	357.258	582.939	456.511	674.184	471.409	482.757	427.171
Chd3	1823.52	1259.76	883.975	1205.57	863.991	857.926	866.806	1059.26	784.688	1244.79	696.976	712.418	750.556
Chd4	2006.1	2687.94	2368.26	2046.91	2014.3	2127.11	2225.23	2033.41	1819.83	2052.45	1706.44	1781.58	2259.47
Chd5	0	0	0	0	0	0	0	0	0	1.02078	0.889129	1.24434	0.789433
Chd6	247.961	98.0325	210.711	255.462	259.769	161.18	185.713	169.19	81.0977	178.757	127.743	119.245	99.887
Chd7	191.763	373.277	224.436	128.279	194.504	177.681	457.166	358.285	450.408	365.892	536.295	441.161	290.386
Chd8	501.51	592.729	484.898	617.153	642.813	730.857	493.027	483.472	432.324	553.219	548.651	529.659	639.577
Chd9	2532.62	31038.5	20596.3	6107.59	12882.7	11816.5	7855.84	10022.3	5013.14	7315.62	4671.02	10359.5	8096.6
Chdh	3127.31	2306.34	3616.61	3358.04	3070.06	2603.64	1610.78	1067.13	1410.64	999.323	2015.02	1449.74	1428.3
Chek1	4.67908	0	27.6927	23.4713	6.98151	8.36542	1.64992	26.23	6.01282	5.96849	23.3693	23.8442	19.5355
Chek2	40.6589	27.4762	40.7778	19.3691	22.1422	30.0442	23.6042	19.7914	13.7189	25.1703	31.2228	32.9527	40.4689
Cherp	518.159	525.803	644.149	551.083	607.654	429.485	583.736	713.809	623.289	608.198	559.125	662.615	528.957
Chfr	330.964	208.095	284.541	307.009	224.155	224.468	279.673	336.517	228.046	310.046	172.113	208.414	166.793
Chga	0	0	0	0	0	0	0	0	0	0	0	0	0
Chgb	0	0	1.29125	0	0	0	0	2.68656	1.11196	0.926677	0	1.12425	0
Chia1	0	0	0	0	0	0	0	0	0	0	0	0	0
Chic1	58.7052	122.209	46.3972	133.89	91.3983	117.512	16.4634	12.5228	16.6696	46.2845	80.6404	92.5815	59.0123
Chic2	218.293	200.488	142.514	139.451	153.3	169.748	235.916	161.438	217.48	176.08	149.153	161.998	196.379
Chid1	655.554	929.923	1101.68	1280.87	2194.28	2274.03	1694.84	1314.64	1649.56	1523.78	2384.15	2565.56	2489.69
Chil1	0	11.0615	8.8212	0	5.22834	0	0	1.52333	0	1.5756	0	0.737998	0
Chil3	0	0	7.88028	1.03988	0	2.67155	4.09203	0	0	0	0.545237	0	0
Chil4	0	0	0	0	0	0	0	0	0	0	0	0	0
Chil5	0	0	0	0	0	0	0	0	0	0	0	0	0
Chil6	1.12831	0	0	0	0	0	0	0.894122	0	0	0	0	0
Chit1	0	0	0	0	0	0	0	0	0	0	0	0	1.05544
Chka	409.469	1115.42	355.21	420.434	312.038	331.038	4292.3	4493.35	1225.06	2803.44	1747.93	662.962	1182.96
Chkb	510.502	273.741	302.26	739.411	508.155	515.735	477.552	622.407	442.241	411.214	900.188	630.693	636.43
Chl1	2.02369	0	0	0	0	0	0	0	0	0	0	0	0.588517
Chm	142.152	197.972	156.941	125.138	120.496	103.928	191.121	164.451	226.133	310.203	148.83	120.92	88.6058
Chml	24.8104	29.6744	13.8749	8.24246	9.92101	7.31893	25.2426	11.3314	13.8851	25.7591	9.87841	10.9411	3.33688
Chmp1a	1200.28	1179.25	1209.6	988.487	1102.49	1086.81	1153.2	1208.11	1154.73	1177.73	712.712	847.794	1021.78
Chmp1b	444.093	475.222	420.946	354.189	273.295	340.573	368.476	287.455	542.517	347.454	253.894	269.581	249.978
Chmp2a	1386.65	1676.73	1887.77	1808.81	2534.6	2878.08	1594.95	1476.51	1592.31	1372.69	2215.64	2318.71	2482.86
Chmp2b	303.495	483.504	414.03	301.316	255.708	317.672	650.414	589.364	554	799.006	426.977	420.002	352.093
Chmp3	1099.72	1133.12	1337.26	1300.33	1441.28	1493.63	732.477	754.978	767.07	810.016	1187.56	1304.17	1214.71
Chmp4b	948.173	1993.31	2009.41	908.754	1011.78	1070.02	919.96	1275.53	760.641	1304.94	1007.61	1204.05	1235.37
Chmp4c	17.5018	27.3565	43.0926	123.373	84.1089	94.6473	16.7829	13.8994	14.0103	15.2372	79.6316	73.7716	50.9968
Chmp5	632.339	574.326	627.538	651.551	541.204	675.03	1077.36	987.862	948.719	1043.44	1152.89	1068.94	1172.39
Chmp6	284.727	349.33	380.375	336.981	412.795	400.715	416.275	359.965	427.722	383.368	276.318	262.214	295.04
Chmp7	746.108	717.749	829.006	795.291	811.79	835.083	701.125	606.519	617.376	801.718	724.451	765.132	853.176
Chn1	0	4.77058	0	7.44838	5.78649	4.33892	3.10132	3.76846	3.87207	1.99221	4.27095	3.75315	3.48687
Chn2	564.464	576.714	686.035	282.153	287.27	285.189	217.238	229.655	311.306	236.932	178.66	250.824	214.327
Chodl	10.1557	7.85409	3.87074	1.53226	0	0	3.47549	0.894191	2.21943	0	2.4123	0	0
Chordc1	257.822	322.072	271.367	333.613	215.469	239.499	539.027	325.618	392.495	297.8	303.854	267.354	282.742
Chp1	2906.8	5284.84	5389.77	4991.79	4150.37	5430.55	2483.18	3215.59	2857.33	2066.85	2351.47	2571.03	2506.48
Chp2	14.7073	40.6434	42.7085	29.2043	28.0559	16.7764	10.4635	17.9308	11.1227	12.9865	17.7233	7.8138	15.6954
Chpf	30.7328	48.7646	23.4125	56.4712	68.7068	38.0335	253.192	245.688	160.039	183.822	84.9415	64.8984	87.2265
Chpf2	439.19	505.102	613.485	473.488	367.875	414.61	232.072	353.913	361.705	321.901	410.896	343.376	348.983
Chpt1	2369.43	1199.05	1590.66	1129.8	738.715	976.725	851.455	544.539	1222.47	697.909	696.43	590.18	485.191
Chrac1	217.305	173.847	211.674	232.195	217.792	301.546	239.888	217.708	276.126	215.476	211.319	236.22	288.695
Chrd	63.172	52.4372	60.4968	74.433	58.4295	54.6519	41.7193	47.7439	52.2989	40.0085	64.5052	46.9984	47.7358
Chrdl1	7.99596	0	0	1.77341	1.99405	5.56248	2.1068	4.34544	1.24643	1.78824	5.81987	2.35635	3.2874
Chrdl2	2.24174	32.4776	12.8216	3.04553	4.0631	2.93339	9.87629	14.1334	20.9384	13.7855	1.59644	2.21264	6.55278
Chrm1	1.17654	5.47363	6.71814	4.72821	1.88549	0	4.13825	1.83054	9.26318	2.89412	1.67987	0	1.09643
Chrm2	0	0	2.57787	0.765174	0	0.987265	0	0.894462	0	0	0	0	1.05309
Chrm3	14.3479	47.1604	101.167	32.4709	101.436	31.3094	64.1178	32.2143	131.148	183.265	71.5712	30.771	52.7595
Chrm4	0	0	0	0	0	0	0	0	0	0	0	0	1.05544
Chrm5	0	0	0	0	0	0	0	0	0	0	0	0	0
Chrna1	1.12911	0	0	0.765476	0	0	0	0	2.2225	1.85163	0	0	1.05243
Chrna10	1.13187	0	0	0	0	0	0	0	0	0.928068	0	2.25008	0
Chrna2	135.879	90.4366	103.645	52.6339	6.05839	11.3312	56.7614	57.4943	92.1527	27.5708	6.93936	6.46047	5.03029
Chrna3	1.12842	0	0	0	0	0	0	0	0	0	0	0	0
Chrna4	23.3208	3.43073	4.39595	12.6136	8.22624	19.05	11.82	0	0	1.21158	20.1184	0	1.79433
Chrna5	2.26027	5.2509	1.29142	8.43428	2.71508	1.97448	0.869117	2.68652	0	0.926646	4.03034	1.12302	2.10063
Chrna6	0	0	0	0	0	0	0	0	0	0	0	0	0
Chrna7	0	0	1.15841	0	0	0	1.07912	0	0	0	0	1.00886	0
Chrna9	1.1354	0	0	0	0	0	0	0	0	0	0.801619	0	0
Chrnb1	9.4342	1.07179	14.9956	5.91552	9.60823	8.24463	0.710212	0	2.72413	3.7845	6.72781	7.32845	11.9998
Chrnb2	51.5823	18.2138	7.65808	37.8848	23.2965	28.1391	14.5894	28.5618	16.5059	13.7498	22.8289	14.5254	19.8183
Chrnb3	0	2.62299	1.28873	0.765108	0.903794	0	0.866978	1.78788	0	0	0	0	0
Chrnb4	1.12933	1.31322	0	1.53151	0	0	0.867604	0	1.11137	2.77799	0	2.25198	0
Chrnd	0	0	0	0	0.90491	0	0	0	0	0	0	0	0
Chrne	3.38526	0	0	0	0	0	0	0	0	0	0	0	0
Chrng	1.12842	0	0	0	0	0	0	0	0	0	0	0	0
Chst1	2.25956	3.93805	0	6.13116	5.42916	12.8324	2.60584	0.895215	1.11156	0	0	1.12364	0
Chst10	0.856829	1.45701	0	1.78529	1.37317	0	0	1.98668	2.89966	1.02791	0.611718	3.72806	0
Chst11	2.2586	2.6281	1.28941	2.29638	0.905079	0	0	0.89478	3.33464	1.85195	4.03233	1.12824	5.26692
Chst12	12.4538	24.106	25.5041	23.041	29.5585	29.0082	48.8237	34.5392	36.3651	22.9757	77.5701	60.8157	81.2188
Chst13	91.6069	125.91	94.4132	39.167	48.8708	34.5434	44.425	43.9144	30.0271	76.0388	17.7262	22.3658	23.046
Chst14	19.1335	28.7455	57.891	80.2035	104.526	69.7823	12.1242	24.4403	14.3921	17.5406	61.7885	47.0461	49.1051
Chst15	125.863	141.242	104.294	176.465	163.067	94.4728	153.103	152.679	156.919	137.907	154.026	143.24	153.702
Chst2	22.579	30.2236	10.3105	18.3621	18.0987	18.7623	10.3981	15.2064	12.2244	18.5139	13.7088	16.9354	12.6454
Chst3	1.13185	0	0	4.60287	3.62865	1.97977	3.40373	3.58718	0	0	8.08343	0	0
Chst4	0	0	4.77636	0	0	3.6479	0.803946	2.48313	0	1.71291	4.4674	5.87636	0.969026
Chst5	0	0	0	0	0	0	0	0	0	0	0	0	0
Chst7	3.39081	5.24966	5.16717	18.4078	17.1948	8.88425	8.69516	13.4344	11.1184	5.56053	12.0894	11.2192	18.8939
Chst8	2.08063	8.54524	0.9633	1.55498	5.39675	6.45821	3.53531	2.7478	4.55497	4.20191	0	1.67076	2.08968
Chst9	1.17004	0	0	0	0.936252	0	3.70709	0.927196	0	0	0	1.15657	1.08352
Chsy1	29.3635	39.4065	36.1131	60.4892	40.7228	40.4826	55.5167	73.3776	53.3508	71.3041	39.507	58.5929	59.9916
Chsy3	47.4511	56.4599	46.4654	40.6137	48.8683	46.4016	147.63	175.462	127.839	138.955	120.113	134.941	136.651
Chtf18	4.90098	5.34184	5.42129	15.0734	3.72524	11.1536	0.672864	7.98893	9.58548	0.358964	4.54637	1.81528	0.81504
Chtf8	775.277	870.363	882.132	744.721	964.983	807.627	1424.14	1404.81	1077.3	1136.17	545.215	643.053	773.016
Chtop	835.394	713.771	698.215	753.299	736.328	794.157	779.279	711.948	690.879	716.412	643.191	603.326	641.44
Chuk	1904.33	1223.85	1073.84	979.151	510.572	587.786	2182.5	1888.05	1963.95	2121.86	901.718	769.571	620.032
Churc1	213.146	367.334	208.302	334.614	534.646	602.11	238.355	283.429	258.381	190.732	391.987	438.188	491.599
Ciao1	726.294	701.087	880.538	814.039	928.045	932.405	819.141	625.413	791.835	606.28	738.884	720.315	858.995
Ciapin1	619.946	798.707	923.004	438.081	528.685	572.497	1760.42	1305.56	1126.83	1557.06	572.83	594.896	559.453
Ciart	43.6986	202.213	75.6922	14.317	25.8631	6.84375	38.2505	54.1829	62.1408	56.3431	6.43588	18.4829	18.9596
Cib1	907.357	1244.66	1105.8	537.324	665.841	699.788	994.924	949.196	952.894	885.312	400.526	537.324	659.53
Cib2	109.744	60.3065	142.375	73.0179	58.8269	105.591	62.7895	47.5191	80.0848	51.9485	60.4191	71.4227	65.9103
Cib3	51.1497	82.7317	15.4073	26.0583	6.10787	5.80346	22.9089	53.7063	55.3937	54.6754	2.3672	0.765428	3.02949
Cib4	0	0	0	0	0	0	0	0	0	0	0	0	0
Cic	491.687	545.354	435.152	343.494	427.884	382.773	626.828	856.941	483.164	565.055	500.801	473.357	666.145
Cidea	2.26596	3.93288	0	28.5014	57.9653	72.075	0.874523	0.897909	0	1.8579	20.9534	27.8153	29.2462
Cideb	5612.12	5579.96	4661.34	390.887	162.9	152.924	3129.42	2262.4	3401.94	2128.8	41.8773	42.2805	63.6975
Cidec	68.116	360.18	102.102	21.102	27.1815	29.7386	261.754	250.048	121.299	167.042	41.2143	19.7324	35.6695
Ciita	7.5069	30.1233	4.53098	18.042	20.9514	8.677	3.80826	17.5284	7.81256	9.7621	7.73254	4.96168	7.40519
Cilp	7.92086	7.8964	1.29226	7.67181	13.6005	27.6999	9.56061	3.58632	6.63999	2.76606	18.4638	12.3407	8.43584
Cilp2	0	0	0	1.53084	4.52346	2.96132	0	0	0	0	0.806045	0	0
Cinp	213.491	227.243	261.803	324.852	302.713	396.104	245.763	294.146	205.904	256.89	266.634	286.55	405.433
Cip2a	38.9808	2.40811	19.1003	25.404	19.5436	52.1451	13.1299	12.0607	24.9459	16.2273	40.4607	24.1738	36.7584
Cipc	498.775	332.546	317.005	449.353	339.62	284.965	589.24	731.328	594.324	744.837	392.24	252.662	316.642
Cir1	363.777	302.698	298.881	268.108	287.778	271.757	210.597	146.793	235.303	187.805	309.925	260.301	295.017
Cirbp	204.184	272.587	285.057	183.714	140.542	144.981	134.259	176.396	198.552	206.764	209.264	215.855	150.582
Cisd1	2544.71	2015.49	1161.96	2175.87	2242.76	3062.18	1374.94	1011.52	1878.29	922.971	1984.83	1862.78	1680.93
Cisd2	498.981	544.47	456.699	453.164	340.839	536.818	388.285	476.97	532.054	586.991	488.989	504.109	472.115
Cisd3	762.042	1053.4	807.861	651.282	835.889	835.666	432.804	404.142	518.346	451.801	460.707	518.264	594.492
Cish	182.732	176.12	40.4516	63.2477	56.0201	102.554	19.2565	29.6553	26.6267	15.7132	29.7351	16.8262	12.0145
Cit	17.703	3.07824	4.0241	16.7921	8.71718	8.78682	11.8104	11.1188	9.55372	2.89062	14.1388	14.8078	6.91765
Cited1	3.9258	0.923778	0	1.0897	1.27812	6.71834	0	0	1.57187	0	2.27315	1.56027	2.20227
Cited2	337.605	294.546	260.101	205.49	125.635	157.438	208.353	94.4363	198.153	141.457	206.52	175.44	164.492
Cited4	5.65939	1.31038	2.59088	6.92398	6.33533	3.94679	6.11256	0.897013	4.44995	1.8561	12.0813	4.45338	6.26793
Ciz1	421.916	229.241	289.274	358.102	472.79	339.218	330.725	454.515	383.568	359.917	603.034	427.377	559.077
CK137956	0	0	0	0	0	0.987631	0	0	0	0	0	0	0
Ckap2	4.49567	4.51097	9.79186	81.9976	25.037	57.0533	1.49276	2.30751	1.91004	7.0637	114.579	63.9552	44.5171
Ckap2l	2.25939	1.31314	7.74295	54.3974	15.3844	24.6823	1.7364	6.26592	3.33483	7.41033	74.1663	18.0003	27.3379
Ckap4	31.5508	13.0974	25.7446	67.7238	79.4327	62.0396	79.6736	144.675	54.4341	100.782	136.654	146.985	160.451
Ckap5	193.138	160.74	166.413	354.314	294.405	249.102	321.545	250.516	300.125	237.583	300.661	362.287	276.942
Ckb	27.7728	11.5875	39.2251	43.7689	43.0586	43.6085	9.41783	44.1904	16.3832	16.4735	26.1064	19.6349	27.0896
Ckb-ps1	0	0	0	0	0	0	0	0	0	0	0	0	0
Ckb-ps2	0	0	0	0	0	0	0	0	0	0	0	0	0
Cklf	4.01306	1.64041	10.9185	12.1471	15.4531	7.07067	6.37555	12.2876	3.99655	6.45355	10.6819	1.55501	7.7039
Ckm	1.26273	0.73363	0.721356	1.02915	1.2106	8.26681	0.485386	0	0	0	2.15463	3.76838	2.88797
Ckmt1	1.84134	5.48343	0	3.8975	7.94423	17.1469	0	0.685045	2.82613	0	6.87467	16.4758	7.87114
Ckmt2	0	0	0	0	0	0	0	0	0	0	0	0	0
Cks1b	64.2014	73.9506	129.375	102.861	119.5	135.135	426.162	330.443	409.551	424.488	364.777	441.753	516.854
Cks1brt	1.17007	2.60155	0	0	0	0	1.72263	1.77483	1.10175	3.67308	6.38996	1.11264	1.08696
Cks2	199.844	185.438	245.078	163.414	133.967	201.061	142.795	117.002	125.873	159.191	149.583	99.6254	171.597
Clasp1	251.195	369.284	365.702	377.893	405.814	356.635	336.638	356.354	395.192	346.273	337.925	354.57	409.698
Clasp2	113.232	115.994	108.361	162.402	150.54	112.554	232.382	232.992	188.069	194.349	145.863	129.994	131.808
Clasrp	159.367	78.7743	69.0056	148.478	80.3411	95.6191	106.198	170.125	69.3652	141.941	184.137	91.8003	79.5761
Clba1	19.4603	22.3921	29.271	29.8902	30.3364	33.7251	57.0027	42.2036	46.6705	30.2327	30.031	39.7591	26.6071
Clca1	0	0.683676	0	0	0	0	0	0	4.27333	0	0	0	0
Clca2	0	0	0	0	0	0	0	0	0	0	0	0	0
Clca3a1	46.4896	58.658	44.0343	50.7472	20.518	26.7606	40.9466	62.8915	16.7374	58.2522	46.2445	41.815	53.8541
Clca3a2	0	0	0	0	0	0	0	0	0	0	0	1.13189	0
Clca3b	0	0	0	0	0	0.987631	0	0	0	0	0	0	0
Clca4a	0	0	0	0	0	0	0	0	0	0	0	0	0
Clca4b	0	0	0	0	0	0	0	0	0	0	0	0	0
Clca4c-ps	1.12421	0	0	0.766595	0	0	0.872314	0	1.10301	0	0	0	0
Clcc1	854.377	992.222	617.171	634.004	578.221	486.549	703.013	670.174	688.145	744.996	596.134	592.103	512.785
Clcf1	7.39782	5.17023	5.09438	61.5542	58.2473	27.5087	6.86052	12.9468	5.84312	51.1186	92.376	86.2068	82.0386
Clcn1	0	1.49291	0	0.871526	0	0.868022	0	0	0	0	2.12634	0	0
Clcn2	986.373	383.604	408.218	214.687	185.85	191.403	445.869	346.676	558.382	316.766	254.01	232.934	167.416
Clcn3	571.914	669.761	609.909	525.502	397.649	367.483	2072.14	2146.96	1924.09	2637.84	1569.79	1414.33	2050.17
Clcn4	757.203	713.921	631.234	726.927	642.63	634.218	1169.74	1172.74	1132.32	1108.24	739.012	791.313	787.571
Clcn5	93.4055	142.258	97.6702	151.565	166.146	141.493	144.739	144.815	103.588	193.823	111.703	103.309	167.822
Clcn6	78.9905	30.8727	84.1533	45.8395	60.9307	46.6257	36.5695	55.1782	48.4464	62.3109	46.535	73.7532	55.3522
Clcn7	835.131	772.28	838.77	678.631	747.82	650.714	929.752	988.476	1069.05	980.685	598.839	784.092	719.996
Clcnka	0	0	0	0	0	0	0	0	0	0	0	0	0
Clcnkb	0	0	0	0	0	0	0	0	0	0	0	0	0
Cldn1	1061.97	1872.67	1733.69	232.914	141.187	101.702	156.271	64.4527	252.354	179.71	47.5685	47.2653	30.4992
Cldn10	0	0	0	0	0	0	0	0	0	0	0	0.8041	2.97138
Cldn11	0	0	0	0	0	0	0	0	0	0	0	0	0
Cldn12	1437.04	1306.41	1442	633.446	533.75	527.071	1223.29	815.607	1281.48	900.946	329.965	349.643	275.765
Cldn13	0	0	6.43814	0	0	0	0	0	0	0	0	0	0
Cldn14	161.888	195.76	147.759	46.7391	122.635	89.2147	23.4383	23.2242	29.9821	24.7708	8.90532	16.0968	9.45168
Cldn15	11.9091	2.58962	4.67956	9.09045	3.57277	3.89661	6.01332	4.42134	5.48743	6.40478	8.74849	12.1576	10.3477
Cldn16	0	0	0	0	0	0	0	0	0	0	0	0	0
Cldn17	0	0	0	0	0	0	0	0	0	0	0	0	0
Cldn18	2.44146	0	2.98596	1.77318	0	0	0	0	0	0	0	0.811959	1.51684
Cldn19	1.12902	0	0	0	0	0.987074	0	0	1.11113	0	0	0	0
Cldn2	1905.7	1749.17	2642.66	49.0753	54.5425	71.7282	139.447	111.246	134.958	227.044	23.8896	18.2793	10.0502
Cldn20	3.4219	3.93225	1.31024	0.778467	4.50909	5.89071	0	0.904223	0	0.935259	4.03708	4.35376	1.03653
Cldn22	0	0	0	0	0	0	0	0	0	0	0	0	0
Cldn23	0	0	0	0.766396	0	0	0	0	1.11032	2.777	0.804612	0	0
Cldn24	0	0	0	0	0	0	0	0	0	0	0	0	0
Cldn25-ps	0	0	0	0	0	0	0	0	0	0	0	0	0
Cldn3	1823.4	1995.77	1785.02	829.29	1153.03	1012.36	1044.29	405.438	793.195	626.417	1071.22	899.717	884.905
Cldn34-ps	0	0	0	0	0	0	0	0	0	0	0	0	0
Cldn34a	0	0	0	0	0	0	0	0	0	0	0	0	0
Cldn34b1	0	0	0	0	0	0	0	0	0	0	0	0	0
Cldn34b2	0	0	1.28763	0	0	0	0	0	0	0	0	0	0
Cldn34b3	0	0	0	0	0	0	0	0	0	0	0	0	0
Cldn34b4	0	0	0	0	0	0	0	0	0	0	0	0	0
Cldn34c1	22.0382	3.62121	3.42235	22.9762	28.0026	13.2588	6.05192	8.03957	5.44693	10.5233	14.3053	8.60971	11.81
Cldn34c2	0	0	2.60878	0	0	0	1.76376	0	0	0	0	0	0
Cldn34c3	0	0	0	0	0	0	0	0	0	0	0	0	0
Cldn34c4	0	0	0	0	0	0	0	0	0	0	0	0	0
Cldn34d	0	0	0	0	0	0	0	0	0	0	0	0	0
Cldn4	9.0543	0	0	3.07343	6.34112	2.96391	0	0.896861	0	1.85599	3.22637	7.84479	1.04932
Cldn5	83.7252	82.5905	51.7762	79.9414	84.1679	92.7615	47.9693	36.7614	44.4922	38.035	63.6404	34.5888	37.6586
Cldn6	2.58583	0	3.43738	6.63373	5.28489	12.3025	0	3.56845	3.19997	1.23057	4.03287	8.56135	2.00652
Cldn7	10.6456	1.5295	3.6133	6.44525	12.337	13.3882	4.14223	2.47577	0	5.11768	10.9137	2.84895	3.17458
Cldn8	1.12938	0	1.29064	1.53259	0	2.95953	3.47458	0.894918	0	2.77809	2.41639	1.12184	0
Cldn9	0	0	0	0	0	0.987631	0	0	0	0	0	0	0
Cldnd1	271.309	150.823	184.035	290.166	199.803	240.324	300.422	273.533	227.518	260.597	301.872	312.985	284.173
Cldnd2	1.09213	6.27644	0	0.745277	0	0	0	0	1.2741	0.895493	0	0	0
Clec10a	7.09129	0	1.69425	1.50216	2.63922	7.96033	2.72617	2.27901	0	5.639	1.53817	1.45177	3.32311
Clec11a	19.206	13.1305	16.7785	26.8192	28.054	31.5928	12.1571	13.4279	16.6746	28.7168	28.2146	21.368	21.0247
Clec12a	52.7398	10.7199	42.1792	24.0074	26.2765	18.8107	7.09632	37.3738	20.9926	10.9295	26.5746	13.8987	20.0146
Clec12b	0	0	0	2.30281	1.80687	3.94008	0	0	0	0	0	0	0
Clec14a	90.3424	193.108	70.9259	156.175	97.7344	111.577	168.248	86.7933	73.3551	82.4103	145.939	77.7796	101.064
Clec16a	466.434	390.755	713.041	523.015	672.571	499.302	488.404	430.203	549.987	468.151	369.265	372.942	366.171
Clec18a	0	1.25987	1.2389	0.735551	0	0	0.975218	0	0	0	0	0	0
Clec1a	8.09327	15.7409	5.28303	13.1177	25.7463	16.6935	15.9942	14.6579	18.8671	10.5135	10.2592	6.20073	7.09173
Clec1b	65.1547	119.833	119.269	67.7677	78.1608	90.1208	101.785	84.0649	79.0961	54.9947	67.0655	93.6205	93.7819
Clec2d	1110.49	466.444	632.305	294.719	166.529	203.253	298.735	600.169	469.489	595.869	168.324	136.865	125.315
Clec2e	3.38839	1.31123	1.29099	0.766525	0.904266	0.986319	0	0	1.11099	0	0.805282	0	0
Clec2f	0	0	0	0	0	0	0	0	0	0	0	0	0
Clec2g	0.452773	0	0	0	0	0	1.3798	0	0	0	1.26064	0	0
Clec2h	162.082	48.619	38.4262	7.21651	0	0	27.9765	29.4451	24.7065	8.44189	1.95756	0	0
Clec2i	2.35754	5.44458	8.10449	1.60467	1.86176	2.94128	0	0	0.828157	0	0.600372	0	0.782115
Clec2j	0	0	0	0	0	0	0	0	0	0	0	0	0
Clec2l	0	0	0	0	0	0	0	0	0	0	0	0	0
Clec3a	0	0	0	0	0	0	0	0	0	0	0	0	0
Clec3b	5.67315	3.933	0	0	4.53218	7.90301	7.01586	0.899262	4.45827	0.930287	5.64379	4.43774	3.12882
Clec4a1	27.1469	35.4063	40.1053	9.21873	27.1506	18.7512	6.97177	21.5126	20.0193	17.6214	16.1135	11.1738	16.7522
Clec4a2	6.47906	12.5272	11.3672	7.19696	14.6429	7.91181	5.19222	5.97007	21.7185	5.96346	11.4776	7.78832	6.44595
Clec4a3	18.3306	26.1598	23.0406	12.1396	23.7803	13.2235	7.28403	35.8438	5.15729	9.75622	19.2069	7.0112	21.2214
Clec4a4	0	0	0	0	0	0	0	0	0	0	0	0	0
Clec4b1	4.63919	0	1.33195	0	0.924476	0	0	0	1.13775	0.831896	0	0	0
Clec4b2	0	0	0	0	0	0	0	0	0	0	0	0	0
Clec4d	0.718297	1.28405	0	1.51443	5.32945	1.6645	0.860481	0.881608	1.88317	0	2.7158	1.08464	3.47701
Clec4e	0	0	2.05379	0.656095	0	0	0	0	0	0	0.690803	0.965256	0
Clec4f	461.828	537.347	1113.73	723.544	1082.82	918.169	356.863	1013.9	712.458	444.877	561.805	435.95	722.709
Clec4g	666.844	374.804	447.751	806.395	1087.64	727.124	658.272	780.283	724.388	655.986	877.802	520.579	614.881
Clec4n	13.2369	30.7446	54.2897	26.2432	46.7445	23.3066	5.59505	32.3452	22.7671	14.8553	22.3674	10.4246	11.9077
Clec5a	0	0.925328	0	0.541598	1.44267	0.696244	0.614238	1.43238	0	0	0	0	1.65567
Clec7a	12.9627	36.3785	30.8684	27.8554	25.0841	39.6281	12.9189	31.7888	30.0573	12.3998	16.1797	9.65351	12.0415
Clec9a	6.29573	14.1472	0	14.1327	5.02002	8.19973	2.44244	4.99058	2.20039	7.0227	10.7719	1.67074	6.67476
Clgn	0	0	1.28763	0	0	0	0	0	0	0	0	0	0
Clhc1	0	1.09316	1.07599	0	0.808318	0.881653	0	0	0	0	0	7.39877	0.874289
Clic1	230.568	177.498	300.709	392.708	482.32	450.85	92.0102	121.981	99.6456	104.77	213.416	260.89	293.306
Clic3	13.4374	1.00386	7.47027	7.73024	4.38285	10.5071	9.22735	15.3063	3.43547	3.66762	13.3696	11.3292	7.43826
Clic4	970.409	1512.94	1062.6	1075.93	1186.19	1033.61	1784.1	1263.33	1636.28	2304.31	1015	993.593	1062.79
Clic5	68.6718	74.8365	35.2913	13.8904	7.22339	4.19083	10.5281	6.16604	3.75007	2.43765	12.506	5.77426	6.58382
Clic6	1.05355	2.45026	0	0.714366	1.68826	4.60493	0.809374	0	2.07361	0	12.1104	3.15149	0.981421
Clint1	744.226	898.722	876.158	546.382	597.452	618.753	3219.49	2960.85	2575.75	3115.2	1185.1	1382.72	1360.56
Clip1	697.963	726.662	580.971	863.142	790.114	787.27	852.439	853.183	1028.85	713.674	1054.09	1200.01	1313.47
Clip2	38.9643	23.278	52.9098	77.8119	134.185	77.351	81.7705	32.5417	29.0216	35.4029	60.1559	53.6282	80.2974
Clip3	3.35511	19.7803	4.59894	8.81424	25.9772	7.46752	25.4433	23.785	4.62211	11.9836	18.2782	11.7363	8.74593
Clip4	5.88634	4.22551	7.1394	2.22186	1.95744	0	0	2.33318	1.1344	7.45633	2.08317	2.82889	2.62636
Clk1	537.364	380.604	382.375	471.637	239.402	259.299	255.139	306.211	297.685	290.114	594.984	482.391	447.286
Clk2	117.013	119.24	110.695	197.356	109.994	108.166	149.437	197.787	101.91	124.976	192.946	218.169	112.478
Clk3	440.45	278.801	501.385	477.14	435.37	283.335	357.951	510.532	485.036	518.207	617.546	572.331	718.028
Clk4	252.294	202.283	180.796	282.787	134.606	154.453	305.947	214.808	261.306	283.163	287.667	335.194	270.648
Clmn	1673.39	1685.17	1234.69	968.037	810.122	638.244	870.819	790.721	1841.87	810.917	810.806	794.185	622.653
Clmp	4.9293	43.5339	24.8126	35.6512	58.63	60.116	4.41277	6.28941	3.82654	8.23686	15.9514	29.6753	48.9032
Cln3	270.14	168.647	227.368	198.414	388.204	237.051	192.026	223.973	268.447	135.598	280.886	330.071	289.626
Cln5	590.269	715.002	692.883	452.025	462.242	559.727	436.738	432.334	435.223	518.188	396.239	432.505	329.809
Cln6	96.5871	184.924	108.653	102.867	105.59	98.5564	34.345	43.1969	63.6708	21.6746	83.1869	104.409	66.0787
Cln8	369.015	563.051	653.315	238.149	363.73	265.751	6006.01	5011.62	5632.03	6013.49	1087.49	1177.78	1590
Clnk	0	0	0	0	0	0	0.865302	0	0	0	0	0	0
Clns1a	428.406	558.634	551.251	513.994	635.653	659.602	519.562	597.121	561.005	594.402	465.969	559.856	633.638
Clock	592.633	662.219	540.286	407.091	232.816	280.417	818.981	532.751	835.226	928.211	464.602	336.851	366.455
Clp1	197.521	214.982	186.533	156.042	133.108	145.093	270.577	302.736	233.747	227.144	182.014	188.629	282.682
Clpb	1031.9	1120.79	861.086	1379.12	1538.23	1552.22	1209.26	1149.08	1466.68	1208.55	1535.19	1420.12	1586.51
Clpp	869.865	1183.97	931.747	689.681	914.494	1011.42	1352.76	1273.09	1333.39	1189.89	929.952	993.755	1124.83
Clps	0	0	0	0	0	0	0	0	0	0	1.61315	0	0
Clpsl2	0	0	0	0	0	0	0	0	0	0	0	0	0
Clptm1	1633.91	2567.77	1825.78	1713.69	2654.09	2748.72	1939.16	1801.51	2357.08	1890.44	2195.62	2838.92	2463.16
Clptm1l	1740.69	2022.51	2331.37	1759.23	2017.01	1953.04	4097.58	5203.56	3575.82	4633.87	4272.25	4488.73	5697.74
Clpx	2656.07	2850.3	2593.29	1636.84	1546.1	1601.02	8060.42	6358.06	5931.04	6185.86	3520.24	2324.41	3107.28
Clrn1	0	0	2.44348	3.76526	2.21862	0	0	1.09851	0	1.13661	5.87924	1.37083	0.663554
Clrn2	0	0	0	0	0	0	0	0	0	0	0	0	0
Clrn3	0	0	0	0	0	0	0	0	0	1.85053	0	0	0
Clspn	2.85541	0.684155	7.46655	29.5595	0.471261	15.8328	2.20409	1.39779	0.578779	0.48217	4.59126	6.07949	1.09672
Clstn1	68.8875	119.54	82.5352	95.6996	149.317	113.551	51.1711	73.3732	51.1267	76.8561	129.006	125.11	104.215
Clstn2	2.23961	2.60507	1.27879	2.34979	0	1.95814	3.44016	2.66181	4.40836	0.961846	0.799483	0	0
Clstn3	305.227	170.809	333.083	67.8667	21.2543	32.1404	13.9927	17.6701	33.3451	13.1107	9.51609	2.57597	7.29126
Clta	1671.97	1830.78	1458.04	1407.49	1659.3	1764.86	1376	1529.37	1249.84	1300.65	1772.44	1729.68	1728.75
Cltb	1098.87	1674.2	1601.41	828.398	1277.18	1284.83	1221.72	1161.51	1297.69	1181.5	963.591	1227.66	1170.78
Cltc	3023.89	4147.58	5611.46	3259.42	3158.05	3467.61	4567.5	3794.9	3961.1	5413.17	3564.64	3847.53	4669.03
Cltrn	0	0	0	1.58799	0	3.05526	1.61557	0	0	0	0	0	0
Clu	36580.1	52587.4	62817.9	88054.6	149285	138102	22132.4	20625.5	29054.1	19477.5	65861.3	60937.8	66683.1
Cluap1	96.8421	86.521	89.2092	125.451	141.653	133.658	167.458	134.958	144.299	110.609	164.513	207.968	156.836
Cluh	5329.34	5991.01	5012.98	4249.72	4208.61	4252.95	4720.78	4193.39	5030.44	4345.28	2428.07	2447.21	2517
Clvs1	0	1.31473	0	0	0	0	0	0	0	0	0	0	0
Clvs2	4.51736	5.25433	1.2897	0.765651	3.6198	5.92433	0.867393	0.894828	1.11147	0.926007	6.45018	4.50767	4.21024
Clybl	747.724	891.554	765.307	598.349	712.946	914.591	490.787	358.708	747.189	402.505	572.7	683.843	611.309
Cma1	0	0	0	0.772183	2.7219	0	1.7538	0	0	0	0.807176	1.11262	1.04519
Cma2	0	0	0	0	0	0	0	0	0	0	0	0	0
Cmah	2164.54	1966.55	1757.82	112.811	44.6308	29.7576	1042.21	603.417	1068.49	733.553	36.1048	57.4581	34.2033
Cmas	695.328	850.883	871.98	621.607	644.584	646.249	695.317	610.931	718.189	715.199	547.687	746.011	861.042
Cmbl	3172.68	2667.01	2414	1334.65	941.683	1345.89	2353.34	1347.39	2335.78	1459.66	1032.46	861.234	1000.12
Cmc1	235.288	258.036	212.989	253.168	260.7	341.131	192.536	196.87	155.795	155.684	254.202	298.603	335.992
Cmc2	148.888	195.19	153.268	179.061	202.999	236.43	177.86	158.558	177.07	98.7535	160.665	191.839	179.852
Cmc4	27.0383	16.9094	17.9842	19.2271	16.2525	18.3532	14.8719	11.3815	5.49055	15.4749	12.2709	19.5818	14.7096
Cmip	442.777	493.955	495.493	217.24	310.859	306.47	475.109	442.33	391.436	378.259	271.09	328.44	191.546
Cmklr1	29.043	44.8343	22.5263	30.0745	32.3391	22.1524	20.9304	43.1509	24.4878	24.9755	39.6924	18.6882	25.8902
Cmpk1	936.089	1186.16	1098.06	695.644	567.563	723.232	734.202	687.317	861.154	936.369	539.108	768.642	655.429
Cmpk2	48.5381	20.3274	62.995	148.444	109.204	71.3035	11.9046	44.6304	22.3566	17.7824	63.3807	17.4863	31.723
Cmss1	92.8269	121.771	131.368	102.716	115.32	166.74	130.419	145.436	133.617	110.51	122.18	159.447	140.168
Cmtm1	0	0	0	0	0	0	0	0	1.11109	0	0	0	0
Cmtm2a	0	0	0	0	0	0	0	0	0	0	0	0	0
Cmtm2b	0	0	0	0	0	0	0	0	0	0	0	0	0
Cmtm3	77.7345	61.5919	50.5276	123.119	95.9583	113.517	49.9346	75.6019	82.2906	81.0066	103.071	66.5461	72.6894
Cmtm4	876.043	709.617	558.031	918.057	818.964	604.349	430.621	461.545	475.634	381.376	484.653	451.671	442.625
Cmtm5	0	0	0	0	0	0	0	0	0	0	0	0	0
Cmtm6	1887.56	1846.45	1841.22	1138.31	1056.99	1023.85	1051.99	853.876	1350.56	843.78	636.888	638.18	663.661
Cmtm7	32.7138	46.9259	32.8126	79.1419	68.2274	87.5544	22.5725	39.265	21.4676	17.9177	58.665	45.0691	56.6645
Cmtm8	923.093	745.699	689.8	627.835	625.86	689.712	534.129	402.368	599.214	395.804	633.505	583.516	773.824
Cmtr1	667.15	606.287	675.103	521.003	611.328	474.535	540.431	477.123	521.096	440.703	334.33	322.938	395.444
Cmtr2	40.7496	30.733	38.9961	52.2481	33.5299	80.209	56.6942	72.0598	52.0222	55.0858	41.6622	59.2776	51.2837
Cmya5	1.1284	0	0	0.76456	0.904645	0	0	1.78808	0	0	0	0	0
CN725425	0	0	0	0	0	0	0	0	0	0	0	0	0
Cnbd1	0	0	0	0	0	0	0	0	0	0	0	0	0
Cnbd2	272.258	5563.12	2526.7	791.444	1759.13	1633.38	855.658	1177.46	733.885	841.742	624.894	1804	1298.53
Cnbp	3403.04	1969.04	2412.54	3627.45	3145.1	4014.55	3405.89	2992.62	3180.02	3479.13	3162.28	3062.83	3266.92
Cndp1	1.81116	0	0	6.15869	4.34248	5.0753	1.39869	0.409745	0	0	1.2878	3.55144	0.481522
Cndp2	606.878	721.609	903.148	432.278	662.92	651.591	687.264	667.898	711.977	677.954	445.19	539.614	532.539
Cnep1r1	190.673	196.432	209.346	175.788	138.365	143.771	193.477	202.448	188.062	215.499	173.18	172.209	164.437
Cnfn	0	0	0	0	0	0	0	0	0	0	0	0	0
Cnga1	0	0	0	0	0	0	0.865302	0	0	0	0	0	0
Cnga2	0	0	0	0	0	0	0	0	0	0	0	0	0
Cnga3	2.25693	10.4967	1.28892	3.06083	2.7123	0	2.60105	1.7883	0	2.77586	2.41633	0	0
Cnga4	0	0	0	0	0	0	0	0	0	0	0	0	0
Cngb1	0	1.31352	2.57726	0.764987	0.904648	0	2.59936	0.894291	3.33298	1.85095	0	0	1.05313
Cngb3	0	0	0	0.765271	0	0.98708	0	0	0	0	0.806031	0	0
Cnih1	945.742	977.522	1092.57	805.146	851.809	1136.59	799.024	706.91	807.01	790.58	793.377	1101.48	866.328
Cnih2	4.52766	1.31034	1.29553	1.53877	5.43029	1.97338	6.98649	8.07342	2.22501	7.42465	0.805406	2.22629	4.17815
Cnih3	0	0	0	0	0	0	0.866389	0.892914	0	0	0	0	0
Cnih4	195.169	345.247	323.656	248.882	294.277	300.085	200.739	198.279	252.525	240.843	172.665	237.412	285.056
Cnksr1	7.01448	2.13382	1.0497	0	1.47117	1.60479	33.9104	38.1293	20.2189	34.5208	10.4823	7.30076	6.25088
Cnksr2	0	0	0	0	0	0	0	0	0	0	0	0	1.05544
Cnksr3	123.619	174.268	82.433	191.24	233.942	174.685	100.667	79.6991	73.2034	91.2816	189.149	174.819	148.879
Cnmd	79.399	1.92905	19.0748	60.5951	54.4822	63.3956	11.4268	3.66322	14.5916	20.6544	29.5013	14.1118	14.2007
Cnn1	5.93717	3.15314	4.67674	4.17964	7.62285	8.89859	10.7838	2.07297	0	0.536262	4.03914	5.84755	11.9492
Cnn2	61.2376	49.1605	41.2362	74.9329	115.087	83.1089	26.9105	36.4084	35.5019	35.8653	62.8056	54.3352	43.7025
Cnn3	1952.19	1738.44	1756.93	2057.06	2051.69	2211.53	1675.88	1541.7	1802.38	1626.64	1224.67	1356.47	1220.01
Cnnm1	19.815	1.24019	4.15579	14.1315	3.40285	1.59128	0.93155	0.480621	24.8181	0	0.761408	1.06213	0.992855
Cnnm2	178.09	305.275	214.202	207.24	254.574	249.783	405.154	371.469	395.336	374.323	346.288	358.094	327.009
Cnnm3	341.05	347.898	156.214	196.106	250.694	139.559	448.968	447.278	377.647	294.789	265.675	270.096	185.24
Cnnm4	73.4035	65.6826	45.135	38.2786	33.4831	34.5591	39.8943	49.2129	37.7891	41.6683	33.8642	42.8342	27.3711
Cnot1	1806.26	1905.65	1880.41	1475.08	1405.48	1087.39	2712.7	2421.31	2312.86	1779.59	1596.89	1384.39	1527.04
Cnot10	300.857	340.691	394.191	488.067	657.204	644.008	515.575	481.891	391.259	403.776	633.666	589.548	639.987
Cnot11	305.775	358.821	291.319	384.75	550.486	634.258	583.165	480.667	517.311	525.547	481.558	654.23	581.518
Cnot2	541.499	507.908	533.683	514.149	542.889	515.488	901.88	720.437	856.954	740.777	554.872	607.54	589.309
Cnot3	415.775	268.373	308.546	474.854	355.294	307.275	949.587	1366.46	755.921	972.215	551.868	636.166	654.95
Cnot4	233.433	220.495	204.485	264.453	253.707	197.351	483.865	398.623	414.38	394.52	253.494	320.537	256.419
Cnot6	392.549	370.851	478.221	417.71	328.994	354.789	511.725	688.638	458.069	871.786	386.796	438.88	377.35
Cnot6l	468.243	559.626	528.756	485.456	448.866	363.785	704.321	391.194	719.997	698.207	535.255	506.205	331.704
Cnot7	301.497	276.971	309.086	226.44	214.154	209.561	321.055	262.912	432.744	272.513	319.603	323.652	209.285
Cnot8	753.881	572.771	707.427	642.526	694.459	675.841	381.051	326.036	474.929	356.903	438.871	510.846	550.518
Cnot9	321.187	367.801	512.262	412.908	457.573	371.676	348.859	411.463	317.379	418.428	262.315	308.091	321.852
Cnp	181.828	143.154	344.247	226.911	322.463	323.164	91.7055	73.0879	148.226	104.22	150.224	138.393	133.776
Cnppd1	1029.95	1457.07	780.112	588.985	724.953	693.13	1901.23	1774.59	1680.56	1393.7	1100.77	1156.21	1058.18
Cnpy1	0	0	0	0	0	0	0	0	0	0	0	0	0
Cnpy2	1164.59	1324.73	1520.3	1490.73	2035.67	2411.04	1848.33	1909.74	1901.63	1621.82	1884.31	1626.28	2176.66
Cnpy3	672.345	584.342	765.035	686.597	1055.17	920.544	1524.98	1363.95	1351.05	1226.26	1776.75	1775.23	1873.89
Cnpy4	104.738	68.5232	99.0813	123.529	140.915	121.862	44.6032	44.1474	49.3134	44.7665	77.8254	51.8706	91.9677
Cnr1	0	0	0	0	0	0	0	0	0	0	0	0	0
Cnr2	31.6388	51.2451	15.4866	46.4772	34.4031	33.5843	32.9867	44.7663	26.6879	24.0893	37.1024	18.0268	31.5777
Cnrip1	5.54439	8.18347	8.26084	11.5661	10.1017	10.047	8.29415	6.98984	8.07636	7.06896	6.03568	3.9872	13.9924
Cnst	115.162	129.069	71.6643	177.094	164.881	124.45	106.717	99.7387	101.476	119.459	111.226	109.645	118.067
Cntd1	0	0	0	6.3106	0.826007	0	0	0.817381	0	0	2.31301	3.40664	0.958369
Cntf	15.8556	13.0955	9.07856	13.8652	7.24056	3.94606	22.7436	13.4637	14.4657	13.0001	11.2727	8.87892	11.4687
Cntfr	36.608	25.7019	5.0636	42.8441	41.6612	47.3723	58.8738	77.6368	57.7231	53.5688	67.0913	51.5754	52.1002
Cntln	8.18113	4.75214	7.01029	12.4909	8.18831	8.93167	4.39014	4.86204	0.803986	6.70805	6.4164	5.5391	3.80969
Cntn1	2.40712	0	1.28074	25.0908	11.6837	8.82568	0	0.888649	0	1.83923	10.4099	3.35839	1.0455
Cntn2	23.7169	27.5737	8.40396	0.623613	0	1.60974	0	0.729079	0	0	0	0	0
Cntn3	27.1065	0	6.45016	0.76587	4.52439	4.93623	2.60331	0.89492	4.44579	1.85217	4.83681	11.2574	5.25922
Cntn4	0	0	0	0	0	0	0	0	0	0	0	0	0
Cntn5	0	0	0	0.764326	0	0	0	0	0	0	0	0	0
Cntn6	0	0	0	0	0	0	0	0	0	0	0	0	0
Cntnap1	16.6475	269.978	40.3921	42.157	17.5115	45.2811	51.1269	40.3956	31.7474	30.7131	24.3007	8.3154	17.4687
Cntnap2	1.13041	0	0	0	0	0	0	0	0	0	0	1.1299	0
Cntnap3	0	0	0	0	0	0	0	0	0	0	0	0	0
Cntnap4	1.12874	1.31264	0	0.765327	0	0	0	0	0	0	0	0	0
Cntnap5a	0	0	0	0.765054	0.905185	0	0	0	0	0	0.806694	1.13031	0
Cntnap5b	0	0	0	0	0	0	0	0	0	0	0	0	0
Cntnap5c	0	0	0	0	0	0	0	0	0	0	0	0	0
Cntrl	367.811	404.385	515.924	190.084	116.16	105.761	102.615	82.2236	100.534	172.753	141.619	138.906	77.8375
Cntrob	78.1831	50.1443	83.6329	47.4444	43.2177	26.2359	29.7231	18.0388	18.1162	19.3108	45.408	17.1931	31.1002
Coa3	713.987	840.093	923.28	1264.17	2008.88	2312.86	607.485	601.021	904.789	563.367	1273.28	1281.35	1317.74
Coa4	119.001	152.648	117.512	97.5275	115.314	100.728	158.848	116.393	177.349	128.415	116.357	121.064	100.316
Coa5	1596.46	1368.47	1453.96	1382.94	1283.47	1283.19	1157.05	1248.98	1216.92	1126.78	978.537	1148.51	1244.52
Coa6	215.362	244.109	205.925	107.039	100.926	126.681	86.1733	81.799	86.0619	84.6066	83.7682	70.5513	92.4919
Coa7	296.636	363.758	356.007	339.553	363.501	509.85	309.766	220.443	358.1	271.923	262.123	245.642	274.003
Coasy	2398.72	1915.64	1420.75	1561.94	1903.61	1722.05	2181.24	1681.9	2168.84	1509.37	1515.86	1380.14	1464.55
Cobl	403.711	763.921	874.09	566.764	776.196	705.385	991.465	1956.11	2116.33	2839.91	884.74	1066.6	971.757
Cobll1	816.814	816.843	794.971	763.791	750.666	575.95	1136.61	1115.97	898.221	961.731	554.539	849.079	590.526
Coch	0.852911	0	0	0	0.683027	0	0	0	7.80248	0	0	0.847575	0
Cog1	352.239	287.276	305.341	553.935	541.936	658.212	383.145	364.723	361.143	356.945	597.978	545.3	528.866
Cog2	329.146	350.567	409.528	341.063	348.071	412.277	466.881	415.114	444.453	455.123	319.664	366.103	417.456
Cog3	199.459	228.049	204.391	233.881	179.571	168.996	620.63	592.225	519.28	645.57	379.865	332.021	440.09
Cog4	1262.57	1203.64	1118.44	936.21	1127.36	1203.04	984.473	891.676	1119.89	758.429	730.069	822.321	798.982
Cog5	276.572	191.382	347.297	316.203	387.596	298.284	295.79	235.447	341.843	308.615	251.732	257.168	230.59
Cog6	375.732	417.955	633.388	439.37	527.101	408.242	1153.28	1192.78	1090.65	996.64	841.423	834.385	1052.55
Cog7	380.282	428.411	389.417	425.364	498.284	414.783	706.126	715.485	646.522	640.399	691.894	656.873	711.102
Cog8	585.419	930.822	854.623	623.55	878.469	896.38	1133.89	1019.1	1194.18	996.181	853.28	1183.33	945.683
Coil	72.0399	60.5185	57.3159	121.359	107.403	91.988	69.0257	72.0127	64.3341	99.9291	86.1767	95.8744	98.9243
Col10a1	1.12753	0	1.28802	0.764695	0	0	0	0	0	0	0	0	0
Col11a1	0	0	0	0	0	0	0	0	0	0	0	0	0
Col11a2	5.61228	3.385	0	4.70651	1.09666	3.19127	14.2081	37.7496	1.79577	7.07519	23.44	12.3616	6.72045
Col12a1	18.6058	54.8782	96.7499	19.5071	12.2636	15.3547	28.9583	42.8098	64.3935	62.8235	20.4756	2.74795	5.91872
Col13a1	55.6762	72.5715	24.0223	50.4041	45.1763	31.7851	44.0023	40.6745	40.1718	38.1458	44.1559	46.9748	29.8804
Col14a1	474.072	441.595	356.84	590.831	559.825	359.209	447.832	448.45	407.819	384.586	620.511	449.626	620.491
Col15a1	93.9341	89.4943	227.483	45.7782	38.4279	24.8866	126.369	208.151	96.0499	207.759	33.0803	50.2508	23.7702
Col16a1	28.2025	45.2567	26.6851	32.8631	57.3856	43.4981	13.9986	54.8031	14.7243	22.1348	46.754	37.314	47.2507
Col17a1	0	0	0	2.68052	0	0.691669	2.429	11.1006	0	0.648519	0	0	0
Col18a1	19841.2	16453	14666.6	10762.9	13471.2	11123.5	11272.7	8837.68	15381.3	11424.1	9252.56	8905.19	8672.46
Col19a1	0	1.31455	0	0	0	0.98798	0.867407	0	0	0	0.80678	1.12862	0
Col1a1	109.521	132.705	193.366	180.604	204.516	244.889	52.8745	57.2545	63.3475	199.046	286.258	185.046	171.701
Col1a2	131.062	157.714	196.631	229.695	227.133	201.12	98.101	141.73	129.608	200.42	270.549	214.198	223.83
Col20a1	35.9071	21.9834	49.411	23.0615	20.5549	14.9163	33.4356	74.9967	13.9499	31.7666	45.2016	25.4645	23.4135
Col22a1	8.96481	2.422	0.760197	2.46714	6.83396	4.63376	0	0	0	0	3.03956	2.66321	0.485651
Col23a1	3.60115	3.14281	2.05584	4.88177	4.32929	3.14934	2.76477	2.85331	2.65843	11.157	3.21468	2.69858	0
Col24a1	2.6486	0	3.02838	1.7982	0	1.0744	4.07862	0.486616	2.60475	0	1.88744	0	1.14648
Col25a1	6.54878	19.1435	8.5455	13.5848	18.9317	9.55524	0	2.04003	5.30594	3.06619	13.6931	8.39859	1.7385
Col26a1	1.88054	2.15554	2.16285	0.293469	6.19619	0.269461	3.06659	1.49093	0.664264	0	1.32879	2.12639	0
Col27a1	231.111	47.3523	66.5164	28.1104	16.6843	32.5424	61.4997	82.3533	78.7904	67.2856	118.901	76.8864	36.0426
Col28a1	0	1.31317	0	1.53087	0.904676	0	0	0	0	0	0	0	0
Col2a1	0	0	0	0	0	0	0	0	0	0	0	0	0
Col3a1	280.999	159.681	334.249	449.133	453.554	374.591	118.033	80.3399	76.1412	196.532	614.288	281.686	265.723
Col4a1	463.058	648.976	754.28	615.958	558.317	470.363	336.024	486.131	387.895	780.588	512.879	331.054	370.118
Col4a2	361.308	449.316	430.592	473.733	488.976	332.745	316.232	453.044	546.214	611.897	549.876	333.051	322.45
Col4a3	12.9321	7.42412	2.06556	8.83009	6.52613	5.60675	15.0858	3.72753	1.06875	15.9054	9.14873	6.41395	11.7311
Col4a3bp	401.245	433.431	355.002	180.848	184.888	148.132	288.829	205.521	215.832	295.826	308.195	224.64	226.643
Col4a4	2.01185	10.4795	1.14823	4.77129	4.0321	2.64009	7.7188	10.3611	1.98056	8.24818	5.03064	7.04784	6.57636
Col4a5	3.76671	10.5207	3.14431	27.5644	24.2605	21.0673	6.27222	12.8194	2.70898	4.94167	11.4606	4.51804	10.2544
Col4a6	5.07311	2.60825	0	2.20953	5.86381	0.887431	0.778828	0	2.20801	3.32779	2.89874	11.1671	0.946861
Col5a1	122.239	70.6719	70.0124	142.571	160.504	62.7769	40.4797	62.2924	53.9133	53.4238	142.784	102.636	72.3263
Col5a2	25.2475	46.5253	37.2312	52.7595	38.787	32.2036	17.7652	27.0795	10.3551	28.4651	71.5361	34.7063	59.5544
Col5a3	266.6	74.838	61.8283	13.764	3.61703	11.8406	149.834	117.996	62.1888	41.6287	5.64032	2.25519	3.15795
Col6a1	123.103	137.921	119.951	178.411	184.61	173.778	85.014	114.543	97.8105	112.051	194.308	190.41	179.965
Col6a2	79.1475	69.8385	87.6773	100.394	133.709	146.123	58.9799	55.7969	73.2766	56.3509	143.019	83.9618	119.365
Col6a3	66.9448	53.5863	107.176	76.4142	118.937	80.9211	36.995	121.147	48.3797	46.0977	225.407	53.7771	93.1976
Col6a4	0	0	0	0	0	0	0	0	0	0	0	0	0
Col6a5	3.97871	0	1.75253	1.56053	3.72111	8.46157	7.54568	1.0508	0.652793	7.98322	6.90517	3.31795	12.4807
Col6a6	5.19215	36.0418	5.92695	13.9889	9.98926	10.3097	9.05791	14.073	16.3325	12.7722	3.70915	5.19514	2.90886
Col7a1	2.51302	0	0.717156	0.425725	13.2638	0.549607	1.67118	25.4594	0.618475	0	3.14177	0	0
Col8a1	2.25837	1.31377	6.44676	7.6543	1.80989	4.93714	6.06931	1.78939	4.44561	2.77765	9.67589	3.38323	4.21215
Col8a2	0.947802	0.551225	0	1.60642	1.51898	2.48603	9.85399	9.16835	0	9.0802	7.74332	0	1.7668
Col9a1	0	0	0	0	0	0	0	0	0	0	0	0	0
Col9a2	0	0	0	0	0.90491	0	0	0	0	0	0	0	0
Col9a3	2.5728	0	1.02728	0.610012	0	0	0.691998	2.75133	0	1.47285	5.11785	3.8228	5.81934
Colca2	0	0	1.29338	3.84056	5.42207	1.97045	0.871802	0.895614	2.22158	0	9.65061	0	4.17287
Colec10	207.787	202.304	166.353	350.626	269.675	223.153	285.325	246.063	252.297	192.599	328.162	276.178	229.501
Colec11	346.084	439.001	237.785	404.127	372.354	327.822	370.951	475.038	375.741	297.123	346.535	279.977	358.853
Colec12	717.308	349.32	695.485	94.9906	59.7275	79.9724	722.199	651.609	424.623	568.706	100.773	63.0233	66.2565
Colgalt1	1164.19	1531.26	1195.15	748.96	888.826	789.344	1086.85	1091.78	1163.36	928.188	736.684	747.757	835.49
Colgalt2	14.3583	20.5538	39.1022	38.1905	40.7101	28.9682	4.16127	7.0011	3.26094	8.88086	17.3466	22.0368	20.5844
Colq	0	1.3121	0	0.765861	0	0	0	0	0	0	0	0	0
Commd1	508.345	429.13	444.199	648.538	669.299	905.291	297.648	474.73	315.228	347.08	625.818	649.74	856.084
Commd10	119.898	139.003	170.769	156.717	151.138	180.604	120.261	114.733	130.125	123.349	148.245	211.19	162.29
Commd2	258.5	321.357	305.286	244.139	216.144	305.469	246.593	262.78	240.717	184.252	185.901	214.337	219.439
Commd3	1139.8	1575.18	1401.83	1468.5	1996.52	2081.22	876.361	835.757	1367.29	969.091	1659.21	1943.73	1679.57
Commd4	228.908	241.467	271.481	316.904	289.368	362.574	185.268	208.715	278.088	223.251	240.641	281.331	322.95
Commd5	208.347	287.441	223.486	218.568	276.138	285.785	138.316	117.511	150.758	141.661	193.22	181.4	222.071
Commd6	374.568	342.517	412.467	477.472	494.349	619.417	346.898	351.636	289.65	340.479	342.361	370.701	402.295
Commd7	249.202	202.769	271.35	227.954	266.117	247.36	209.967	202.224	211.141	188.788	143.474	176.039	176.914
Commd8	231.295	198.17	288.953	221.171	99.243	99.5182	240.309	297.785	217.32	321.706	151.902	163.183	158.766
Commd9	383.912	454.359	390.397	309.166	424.479	429.947	441.722	392.907	411.011	298.783	239.601	347.926	311.472
Comp	0	0	0	0	0	0.620005	0	0	0.698253	0.581965	0	0	4.25342
Comt	18472.1	10415.4	18149.6	10207	12073.6	10858	8786.28	7127.57	9571.27	4658.93	8618.41	7058.43	7366.92
Comtd1	58.1255	136.452	77.2334	113.061	149.166	134.655	57.9459	33.5291	72.8598	41.0575	90.0713	91.0407	111.282
Cop1	727.857	885.69	694.01	668.077	482.861	638.066	781.958	696.987	651.112	848.263	838.913	859.355	745.521
Copa	3601.07	4927.92	5068.35	4318.22	5469.98	4638.64	9102.4	8280.74	7254.46	7949.01	7435.88	8549.37	9175.05
Copb1	1348.57	2065.27	2294.67	1581.18	1541.26	1504.76	5197.59	4840.23	3815.78	4472.39	2635.1	2994.25	3590.15
Copb2	2267.48	3389.81	3757.67	2669.91	2845.09	2883.15	5975.38	5357.7	4934.65	5059.51	4275.37	4998.64	5750.83
Cope	1736.77	2110.02	2156.5	1903.08	2528.62	2714.74	3131.57	3247.8	3150.77	3216.35	3179.47	2927.43	3944.15
Copg1	1215.07	2136.96	2731.84	1749.79	2286.85	2076.59	3674.49	3671.67	3185.52	3582.97	3193.49	3519.8	3952.03
Copg2	439.76	430.702	507.856	601.268	816.043	742.738	429.764	405.497	398.088	388.169	561.027	625.318	714.848
Coprs	30.3777	28.136	54.3304	45.1139	39.5259	37.3864	18.9152	26.7237	10.2706	24.7826	17.9457	27.1346	23.4792
Cops2	708.891	976.338	859.335	756.533	681.711	892.571	1088.32	951.149	1103.88	1116.39	921.788	1226.61	794.679
Cops3	790.51	955.602	1120.33	917.387	1095.34	1281.15	1330.69	1077.34	1214.49	1023.03	1089.1	1127.19	1276.11
Cops4	636.702	799.009	788.012	800.029	1053.66	1106.92	1217.56	1051.74	1151.39	982.534	1071.68	1294.8	1218.49
Cops5	813.863	1186.36	1133.58	898.672	981.692	1235.98	981.477	920.521	981.548	965.54	930.39	970.383	1069.19
Cops6	1499.63	1868.42	1854.81	1515.64	2338.15	2521.06	1295.91	1140.02	1486.96	1101.05	1714.64	2033.21	1935.54
Cops7a	1192.39	1425.2	1178.67	1216.6	1382.66	1326.64	1440.68	1475.98	1266.33	1486.48	1359.09	1264.1	1564.69
Cops7b	148.294	76.4935	136.966	137.824	82.0996	82.0947	53.9125	88.5632	74.9242	96.3292	130.076	100.266	70.074
Cops8	452.04	555.719	572.127	504.462	609.71	495.41	781.887	825.098	702.326	789.569	462.389	480.93	574.612
Cops9	378.859	483.61	570.464	531.212	592.805	929.443	410.273	351.475	395.676	326.373	412.352	391.982	525.676
Copz1	3341.41	3566.68	3968.2	2567.84	3444.47	3368.67	5731.36	6206.34	5690.21	5694.95	4498.86	5435.34	5619.34
Copz2	349.235	328.728	350.942	465.837	619.463	606.492	306.342	285.235	354.314	230.81	683.851	730.497	642.564
Coq10a	480.701	326.689	294.465	268.203	188.812	207.157	464.947	397.408	521.37	375.171	298.031	338.359	393.989
Coq10b	217.273	171.98	282.5	428.682	396.534	390.612	548.294	499.739	537.615	416.825	198.425	289.933	329.543
Coq2	452.997	355.882	338.641	318.109	317.76	335.451	385.982	337.658	363.502	322.13	396.194	362.011	454.867
Coq3	355.798	559.288	407.367	367.75	326.083	406.819	253.368	243.321	217.992	253.604	211.015	242.711	248.905
Coq4	243.224	265.378	243.56	239.659	300.524	326.74	182.158	187.494	262.044	236.509	249.59	229.407	186.329
Coq5	712.138	711.626	626.278	523.252	594.506	692.052	539.777	445.037	497.831	362.933	372.416	538.21	390.204
Coq6	202.435	240.501	295.993	288.379	313.252	312.541	243.233	178.705	228.029	179.469	236.149	243.688	267.769
Coq7	342.918	563.087	421.839	350.988	473.198	487.205	318.186	321.549	317.973	333.882	305.702	398.425	398.143
Coq8a	5275.55	2782.68	3547.88	3894.19	5232.1	5350.04	2560.61	1236.97	3194.51	1475.55	2902.33	2625.87	2721.77
Coq8b	317.362	2073.25	785.97	969.573	1790.92	1794.62	1221.47	2528.31	832.297	1945.21	1551.11	1680.7	1755.93
Coq9	1709.45	1458.58	1443.09	1295.01	1419.77	1520.09	1400.55	1406.32	1491.15	1139.76	1400.65	1437.09	1323.45
Corin	1.59469	3.70661	2.24434	1.99857	0	3.43702	1.50935	2.33591	0	0	0	0	0
Coro1a	39.6064	26.5494	66.5481	58.765	58.0917	61.9635	35.5078	27.8768	30.1578	25.1952	48.1264	16.0555	46.1998
Coro1b	1150.92	1130.66	1025.47	973.316	1320.09	1346.05	885.148	962.857	972.824	748.135	1028.76	946.289	879.327
Coro1c	384.833	412.96	584.856	549.648	640.926	482.991	275.337	313.874	316.652	274.097	391.067	367.703	365.471
Coro2a	6.25337	3.6365	7.14161	8.39115	13.383	14.5922	23.2159	47.2026	12.3087	19.655	61.1626	39.203	17.4827
Coro2b	36.2726	29.0948	31.4806	53.0795	55.8604	32.3714	45.5886	28.8724	27.5788	24.0131	40.1557	28.9516	27.0338
Coro6	1.3399	0	15.5946	0.910587	0	0	1.33194	19.2417	3.95114	20.8737	2.88437	4.33309	1.23735
Coro7	299.072	274.894	260.549	113.972	174.261	123.43	347.293	527.266	317.691	459.641	264.681	234.892	227.768
Cort	0	0	0	0	0	0	0	0	0	0	0	0	0
Cotl1	187.124	102.102	149.807	231.736	289.769	247.802	103.45	123.863	120.14	90.2523	163.878	216.812	143.702
Cox10	304.531	449.499	336.48	274.401	337.407	321.8	267.4	341.607	331.354	312.69	172.084	263.272	211.98
Cox11	107.587	118.117	106.639	80.1413	53.2122	82.008	104.409	81.6296	73.0368	92.76	76.1041	86.489	68.5651
Cox14	307.609	267.807	308.745	417.139	426.333	567.765	319.641	309.52	298.489	276.396	364.365	330.119	363.24
Cox15	401.362	611.701	666.481	460.722	483.101	539.443	372.377	442.753	443.074	344.747	439.765	495.331	413.672
Cox16	510.573	412.751	530.573	464.112	428.436	576.823	391.2	374.146	417.664	397.954	397.931	406.539	510.72
Cox17	310.938	289.008	310.507	406.013	390.53	530.564	250.807	299.731	261.305	226.213	317.418	270.704	335.502
Cox18	169.225	122.85	157.362	151.095	175.357	159.085	233.809	217.072	176.584	218.907	177.684	210.079	173.439
Cox19	400.166	398.145	642.052	1358.99	1570.29	1675.87	342.134	253.022	275.052	346.868	832.658	733.78	978.878
Cox20	258.928	280.26	243.585	303.01	302.912	413.837	94.119	101.452	131.648	118.543	187.014	204.554	159.666
Cox20b	0	0	0	0	0	0	0	0	0	0	0	0	0
Cox4i1	6867.4	7769.51	6103.37	5987.67	7611.39	10231.2	5512.82	4547.95	6269.27	4358.36	6814.54	6893.97	6783.32
Cox4i2	2.28254	0	0	1.53987	7.28106	5.88528	0	3.61867	3.35958	0	6.47014	1.103	2.08139
Cox5a	2639.27	2973.8	2285.71	1874.45	2167.25	2549.29	1773.97	1597.72	2265.64	1574.53	1922.67	2294	2279.79
Cox5b	3592.79	4478.76	3183.29	3750.23	4744.91	5993.26	2262.89	2442.24	3064.24	2236.42	4228.36	4540.17	4132.27
Cox6a1	5117.03	5497.69	4737.93	5641.54	7144.58	8152.46	4211.94	3709.47	5000.3	3489.57	6102.08	6353.17	6059.56
Cox6a2	0	14.3869	0	2.32805	1.81343	0	52.1155	61.3134	24.5491	52.2279	19.3323	8.7665	12.4197
Cox6b1	3967.52	4666.67	4168.93	4300.17	5584.1	6709.52	2665.38	2361.69	3408.95	2530.01	3616.46	4351.03	4319.86
Cox6b2	0	4.62717	7.79006	337.49	288.461	470.61	4.12339	7.2555	4.73836	4.81639	187.746	156.346	116.197
Cox6c	2475.32	2130.57	1774.97	2079.42	1688.19	2638.21	1182.18	1157.81	1337.49	1325.72	1743.89	1539.58	1555.41
Cox6c2	0	0	0	0	0	1.0315	0	0	0	0	0	0	3.03164
Cox7a1	8.05849	24.7761	17.9985	33.2586	34.6451	26.2378	11.8069	7.30954	3.37485	10.9515	17.7495	20.1228	22.3195
Cox7a2	2193.93	2774.8	2456.27	2536.11	2956.9	3921.59	1853.67	1622.38	2047.19	1632.05	2071.23	2362.85	2496.25
Cox7a2l	1706.76	1973.5	1668.34	1501.96	1776.31	2148.63	2158.42	2487.57	2136.1	2357.32	1697.88	1712.7	1790.5
Cox7b	2766.84	2850.34	2331.24	3119.17	3639.21	4478.45	1380.74	1303.37	1706.06	1408.36	2570.47	2659.01	2838.45
Cox7b2	0	0	0	0	0	0	0	0	0	0	0	0	0
Cox7c	1684.09	1417.29	1555.76	1705.56	1610.48	2238.78	1361.91	1007.07	1322.01	1096.21	1367.25	1027.39	1169.45
Cox8a	3367.21	3352.8	2807.92	2839.35	3249.86	3944.11	2316.75	2076.07	2426.13	2048.06	2686.22	2813.87	2912.09
Cox8b	2.25565	1.27355	0	0	0	0	0.892191	0.895603	0	0	0	0	0
Cox8c	0	0	0	0	0	0	0	0	0	0	0	0	0
Cp	26056.1	35420.9	41996.8	51544.7	88237	78139.3	15332.7	20395.5	21283.8	27848.6	41572.9	46978.8	57268.4
Cpa1	0	0	0	0	0	0	0	0	0	0	0.806577	0	0
Cpa2	0	0	0	0	0	0	0	0	0	0	0	0	0
Cpa3	0	0	0	0	0	0	0	0	0	0.925266	0	0	0
Cpa4	0	0	0	0	0	0	0	0	0	0	0	0	0
Cpa5	0	0	0	0	0	0	0	0	0	0	0	0	0
Cpa6	51.9453	5.2548	25.7897	6.12413	2.71484	6.91189	7.80461	11.6317	7.77999	10.1852	3.22522	2.25485	3.15856
Cpb1	0	0	0	1.53181	0.904315	0	0.86804	0	0	0.925784	0	0	1.05005
Cpb2	5977.01	10176.3	12181.2	7119.59	10032.1	10975.1	4594.14	5109.1	7858.52	6219.67	4830.99	8265.12	8362.66
Cpd	374.504	592.376	474.668	479.963	623.304	437.929	357.587	344.727	430.464	450.682	342.69	399.96	365.049
Cpe	16.276	7.4658	10.1994	9.76036	7.77511	19.6829	8.29927	15.4845	14.8897	10.6764	18.4069	18.663	13.352
Cpeb1	15.2118	12.3018	24.1709	103.511	73.5718	44.8673	220.859	233.457	85.326	149.049	213.348	128.377	104.811
Cpeb2	446.455	449.132	429.727	232.691	226.322	164.67	1422.71	590.705	1538.62	886.391	474.244	308.406	210.891
Cpeb3	105.305	217.542	109.734	84.6168	101.773	74.896	197.509	160.866	244.695	156.429	192.144	228.708	216.201
Cpeb4	549.308	472.252	407.75	201.333	139.271	103.363	628.016	356.715	626.911	862.727	379.437	373.202	263.098
Cped1	640.008	862.771	749.157	469.242	380.544	348.967	390.654	345.721	572.432	476.444	246.013	249.282	168.671
Cphx1	1.89344	2.84174	3.23325	20.8978	12.9941	27.2828	40.8152	33.4269	39.7117	20.6089	38.1891	54.6495	47.4702
Cphx2	8.71496	0	0	4.00968	0	1.45069	1.14269	11.3855	4.31172	2.40482	20.5741	4.47284	1.32476
Cphx3	2.26341	0	0	4.81616	0.433954	0.473244	1.97059	7.12647	6.62738	4.03631	8.46168	3.78013	2.50906
Cplane1	131.408	173.77	49.0117	107.489	64.0423	63.7732	84.7512	127.067	68.7249	98.0997	75.3966	65.2067	48.498
Cplx1	0	0	0	0	0	0	0	0	0	0	0	0	0
Cplx2	19.1967	11.8236	9.02592	22.9642	15.3841	13.8239	13.0066	14.3155	11.1142	7.40726	24.1894	23.6793	18.9531
Cplx3	0	0	0	0	0	0	0	0	0	0	0	0	0
Cplx4	0	0	0	0	0	0	0	0	0	0	0	0	0
Cpm	59.9169	204.791	75.6306	95.2561	101.118	131.389	91.0328	106.445	202.642	106.855	355.476	415.467	351.344
Cpn1	5888.3	7466.32	5353.68	3672.05	5736.62	6004.32	4316.16	4105.5	4484.03	3599.17	4342.51	5012.45	4474.35
Cpn2	9479.21	10601.2	7155.83	738.01	1482.31	1288.56	3953	3418.06	6384.13	3374.21	234.631	361.837	305.293
Cpne1	198.44	103.413	241.98	167.813	153.493	115.001	164.382	214.67	133.005	201.596	136.377	71.8769	77.6571
Cpne2	90.0488	113.546	129.996	110.736	108.955	77.0208	28.7706	56.1666	79.5613	53.2061	35.5565	40.7638	43.9716
Cpne3	623.431	520.597	795.029	451.447	333.797	253.975	258.258	242.54	292.128	499.234	293.471	237.509	175.722
Cpne4	0	0	0	0	0	0	0	0	0	0	0	0	0
Cpne5	4.20228	5.71285	3.9401	3.84837	13.7734	3.74981	0.603789	0.623306	2.32318	0	3.93353	8.03042	0.734341
Cpne6	0	0	0	0	0	0	0	0	0	0	0	0	0
Cpne7	1.05602	0	1.20677	0	0	0.92246	0.997434	1.67356	1.27476	0	0.753173	1.04916	1.20256
Cpne8	67.9527	151.915	440.783	159.776	375.113	352.945	81.9614	39.5501	129.739	180.65	323.087	232.197	304.909
Cpne9	1.74004	1.53809	0	2.67477	1.06018	0	0.668258	3.15225	0	0	0.944343	2.63372	1.23115
Cpox	1486.96	1642.05	1216.96	3630.26	1631.9	2092.86	1834.59	1563.5	1525.95	1918.34	1664.7	3314.66	2078.33
Cpped1	1325.99	1160.07	1232.23	1329.16	1530.81	1514.92	640.999	583.139	875.433	612.188	1101.03	1257.29	1401.26
Cpq	895.438	982.901	717.739	1547.39	1535.32	1557.88	432.603	566.897	551.872	536.928	1463.25	1628.82	1846.19
Cps1	50424.4	119115	69730.8	79181.9	108157	100288	58149.9	47461.6	64525.5	65633.2	68286.9	95825.2	86377
Cpsf1	895.5	722.898	1248.79	702.173	918.461	770.92	574.271	517.567	613.913	486.476	648.555	640.306	539.66
Cpsf2	389.54	453.289	424.133	364.286	297.725	342.646	462.03	430.313	516.786	512.901	265.29	382.462	370.764
Cpsf3	761.138	701.66	977.046	1051.35	1113.63	1176.65	722.477	770.242	713.378	682.007	865.259	1041.45	1303.68
Cpsf4	258.897	280.144	288.206	224.71	197.91	268.807	282.22	345.21	327.819	270.361	165.692	138.995	169.762
Cpsf4l	100.676	44.8369	82.4271	42.1619	25.4774	41.0791	9.06484	9.43301	35.5582	8.38679	44.6128	19.7163	10.3091
Cpsf6	217.605	233.512	222.63	187.449	216.748	268.923	180.141	122.472	176.134	263.109	173.708	184.418	219.076
Cpsf7	394.203	257.418	279.953	423.549	267.868	288.303	361.007	464.496	243.427	351.012	315.229	262.345	312.443
Cpt1a	7275.19	11855.1	5381.87	5305.92	4680.4	4398.82	6042.2	4416.85	6484.28	3924.4	3184.78	4051.34	3586.11
Cpt1b	27.431	7.3309	7.28792	162.993	120.049	116.072	24.9833	70.208	21.7162	29.2188	177.02	83.4373	73.2847
Cpt1c	1.57384	0	1.12719	17.4651	27.0705	6.67199	17.7611	7.56342	5.63482	9.04256	27.2386	19.7089	19.4896
Cpt2	3137.44	3897.5	3084.05	4580.05	3697.22	3626.04	1431.9	1423.67	1504.59	918.384	1787.47	2074.21	2191.5
Cptp	544.469	837.308	709.36	235.309	290.678	302.103	1500.8	1273.67	1079.27	1138.33	398.018	462.524	498.214
Cpvl	0	0	0	0	0	0	0	0	0	0	0	0	0
Cpxcr1	0	0	0	0	0	0	0	0	0	0	0	0	0
Cpxm1	17.3515	6.64999	3.3211	11.8387	25.3573	27.6079	8.98413	20.6324	14.185	19.6107	12.2872	16.7114	23.6777
Cpxm2	12.3565	0.788237	0.774356	5.61759	7.06093	6.66653	3.19629	2.14871	7.56219	3.93279	2.91792	3.37834	8.15812
Cpz	12.4326	5.24984	3.87515	8.43638	8.14488	16.7815	9.56381	7.16478	7.7828	5.56036	18.5374	10.099	7.34838
Cr1l	624.462	1017.71	729.076	838.597	1071.25	1214.9	648.956	718.536	843.157	719.355	940.131	990.605	974.74
Cr2	7.14056	0.617777	0.882959	1.58794	0.588862	6.27646	0	5.70481	7.10504	5.98693	5.44159	0.881457	0
CR536609.1	3.38772	2.61002	3.88046	3.84138	0.902204	0	0	0	0	0	0	0	0
CR550303.1	0	0	0	0	0	0	0.9303	0	0	0	0	2.15185	1.03276
CR936839.1	0	0	0	0	0	0	0	0	0	0	0	0	0
CR936839.2	1.15467	0	0	0	0	0	0	0.91695	1.12798	0	0	1.05584	0
CR936839.3	14.755	1.30242	6.52339	6.97711	2.71178	1.96761	1.76637	1.79962	0	0	0.802621	1.08671	0
CR936842.1	1.15467	0	0	0	0	0	0	0.91695	1.12798	0	0	1.05584	0
CR954983.1	40.2247	6.45443	14.7558	8.74314	0	4.91802	4.55962	3.65925	5.61952	1.88644	5.60142	13.2201	2.96083
CR974586.1	0	0	1.29205	0	0.90518	0.987349	0	0	0	0.926945	0	0	1.04991
CR974586.2	0	0	0	0	0	0	0	0	0	0	0	0	0
CR974586.3	0	0	0	0	0	0	0	0	0	0	0.806577	0	0
CR974586.4	0	0	3.89253	0	0	0	0	0	0	0.928256	0.803982	0	1.03869
CR974586.5	2.41604	0	0	0	0	0	0	0	0	0	0	2.14652	2.0795
CR974586.6	0	0	0	0	0	1.98175	0.875879	0	0	0	0	4.48038	0
Crabp1	0	0	0	0	0	0	0	0	0	0	0	0	0
Crabp2	0	0	0	0	0	0	0	0	0	0	0	0	1.05544
Cracr2a	3.57315	8.23445	1.01977	3.63221	11.3812	3.12551	0.685601	1.41554	1.75867	0.73246	3.82853	1.78691	1.66775
Cracr2b	29.3853	31.3656	4.6718	32.8489	40.4689	35.3255	25.2507	34.4425	25.6827	23.0926	34.1405	21.7767	17.6646
Cradd	226.717	323.69	276.798	133.384	160.986	168.057	75.8206	111.922	140.034	126.97	86.5167	79.9903	84.1641
Cramp1l	113.564	132.189	112.958	154.685	118.069	78.6817	143.256	105.124	136.41	144.782	146.176	120.327	97.6111
Crat	854.934	1840.64	960.876	4232.82	3429.53	3699.18	352.722	307.322	485.81	152.569	1670.6	1644.86	1595.93
Crb1	1.33428	0	0.931954	0	0	1.05754	0	1.05722	0	2.08587	0.952385	0	0.731788
Crb1-ps	0	0	0	0.774252	0	0	0	1.80272	0	0	0	2.2166	0
Crb2	1.61989	5.97301	0.924705	2.19577	0.649184	1.41678	0	0.641741	1.59451	0.664121	1.15696	13.777	2.26734
Crb3	207.03	278.354	255.002	141.112	178.29	179.001	252.621	228.833	207.503	224.384	213.818	161.537	200.015
Crbn	367.32	383.515	354.576	322.999	273.413	306.41	431.682	292.167	385.528	348.516	262.765	203.028	248.798
Crcp	433.331	802.943	345.349	418.538	434.998	602.683	568.981	556.488	449.638	552.102	385.5	528.464	459.348
Crct1	0	0	0	0	0	0	0	0	0	0	0	0	0
Creb1	137.735	239.117	121.465	139.334	50.7381	103.465	301.38	135.236	257.617	258.82	133.403	122.477	66.3167
Creb3	486.222	935.577	761.365	662.734	873.76	984.327	1415.73	1342.26	1684.92	1086.89	1296.1	1626.79	1842.79
Creb3l1	14.6896	23.6303	24.5312	36.7949	43.4389	60.2204	23.4584	19.6981	25.5696	12.0447	139.449	102.241	149.184
Creb3l2	372.158	603.086	544.038	308.724	460.858	335.588	2386.59	2072.5	1633.32	1766.07	1224.13	1489.28	1500.5
Creb3l3	6984.61	7646.96	5630.16	4902.16	2994.37	2972.06	7476.34	6791.01	6707.47	4073.31	2460.05	2617.96	2635.46
Creb3l4	3.41138	3.95251	0	4.6354	0.909574	1.98354	2.62984	9.01145	2.11664	5.59417	1.61921	7.84849	3.15369
Creb5	6.32201	4.67141	12.0642	2.73452	13.2619	18.6228	3.65838	1.25256	1.55338	5.80775	2.40771	0.463065	14.5837
Crebbp	280.374	328.21	219.271	268.521	183.585	144.573	315.805	214.976	224.919	238.761	188	164.457	207.511
Crebl2	836.074	717.781	608.296	490.784	413.189	366.452	733.371	606.629	791.063	585.793	403.156	401.97	360.785
Crebrf	318.926	206.924	357.466	119.526	85.9086	83.7693	96.3494	57.9134	316.289	110.248	118.032	151.985	139.112
Crebzf	232.444	174.541	139.252	183.426	112.408	65.6149	204.3	231.411	220.771	243.248	162.614	82.5838	75.8728
Creg1	7657.08	6454.73	5377.67	8157.85	10379	11352	11038.8	9439.73	10206.8	10031	13085.7	13839.8	14164.7
Creg2	0	0	0	1.52829	0	0	0.865507	0	0	0	0	0	0
Creld1	878.983	565.051	539.957	820.323	847.787	780.462	2037.85	1746.37	1494.89	1422.35	1275.29	1209.64	1584.78
Creld2	246.677	764.199	1165.22	484.374	733.984	576.286	68113.3	77548.1	60655.6	64092.1	54904.3	52568.6	61451.9
Crem	238.614	384.669	364.225	256.25	310.699	357.693	331.145	292.084	295.669	288.862	165.178	234.468	264.307
Crh	0	0	0	0	0	0	0	0	0	0	0	0	0
Crhbp	0	0	0	0	0	0	0	0	0	0	0	0	0
Crhr1	0	0	0	0	0	0	0	0	0	0	0	0	0
Crhr2	2.51169	3.60741	2.68026	0	0.843327	0	0.81061	3.03976	0	2.55255	0.557842	0	0
Crim1	200.975	135.334	204.965	208.917	212.661	196.504	185.491	118.087	175.594	209.229	248.36	269.681	179.078
Crip1	53.3671	27.5946	61.3261	49.2868	99.7582	111.351	23.4802	27.4321	42.7384	27.2268	89.0095	67.4015	85.8293
Crip2	1076.54	1485.18	1780.91	2310.42	3481.38	4058.03	1114.46	859.426	1101.3	1394.96	2788.77	3065.71	2657.73
Crip3	10.8579	0	4.29564	0.494645	3.29023	0.871583	4.87878	6.03181	1.0291	8.42402	2.13368	1.61367	0
Cript	460.951	582.387	508.331	525.045	568.638	670.913	626.564	535.614	486.916	524.408	391.429	380.703	408.23
Crisp1	0	0	0	0	0	0	0	0	0	0	0	0	0
Crisp2	0	0	0	0	0	1.32241	0	0	0	0	0	0	0.788243
Crisp3	0	0	0	0	0	0	0	0	0	0	0	0	0
Crisp4	0	0	0	0	0	0	0	0	0	0	0	0	0
Crispld1	0	0	0	0	0	0	0	0.894036	0	0	0	0	0
Crispld2	15.192	32.4573	17.7221	17.5351	32.1466	24.4884	11.0986	13.0981	17.3088	34.7797	11.0787	27.2153	13.4978
Crk	1001.75	932.599	964.253	952.436	535.854	748.475	1101	925.873	1035.9	1063.25	764.414	752.411	699.173
Crkl	487.671	678.31	464.04	483.788	498.789	416.707	1419.2	1239.41	1098.05	1271.22	458.74	605.994	712.255
Crlf1	0	0	0	0	0.646934	2.68832	0.6227	0	0	0	1.15192	0	0
Crlf2	58.2713	120.615	91.6335	67.9982	68.8197	82.0823	40.5086	83.1989	64.7347	85.5337	103.11	88.6298	76.6627
Crlf3	138.006	50.1187	108.103	113.262	101.174	95.4004	92.5656	126.876	92.024	127.904	96.9266	70.5508	102.742
Crls1	523.47	711.718	499.033	708.504	502.602	660.428	1270.09	1408.19	1226.33	1831.49	721.712	706.706	785.163
Crmp1	0	1.31244	0	0.765987	0	0	0.86807	0.894841	0	0	0	0	1.05068
Crnkl1	213.098	239.888	258.861	191.147	188.789	203.015	404.582	289.458	378.346	373.076	234.975	356.167	305.514
Crnn	0	0	0	0	0	0	0	0	0	0	0	0	0
Crocc	12.1476	14.2689	8.65359	10.0407	21.9455	14.298	3.00212	10.3912	3.82863	4.023	14.0422	22.1128	7.18069
Crocc2	0	0	0	0	0	0	0	0	0	0	0	0	0
Crot	9560.57	6393.95	7563.93	17390	9561.04	11571.4	12738.5	9665.86	12446.4	8299.01	7895.29	7520.63	7997.07
Crp	7831.35	7863.39	13014.1	1557.19	1978.49	2026.16	4568.95	3518.43	5160.3	2717.73	1679.93	1111.76	1214.43
Crry-ps	0	0	0	0	0	0	0	0	0	0	0	0	0
Crs-ps	0	0	0	0	0	0	0	0	0	0	0	0	0
Crtac1	0	0	0	0	0	0	0	0	0	0	0	0	0
Crtam	0	0.872325	0	0.508405	0	0	0	0	1.83903	1.53317	1.33273	0	0
Crtap	80.2884	80.9803	75.5039	244.257	321.68	253.098	58.6776	69.4376	40.5553	65.8322	151.425	151.505	251.405
Crtc1	171.445	234.127	201.999	172.984	218.15	226.917	199.623	310.544	246.286	272.42	163.662	178.316	178.588
Crtc2	656.462	573.855	428.815	332.284	270.765	255.304	456.651	443.191	504.638	388.688	322.669	314.736	359.543
Crtc3	313.555	236.253	255.744	181.689	223.978	222.584	487.154	429.457	322.914	387.603	280.959	288.017	260.793
Crx	1.12994	5.25254	2.58181	0.766419	3.62029	1.97474	1.73714	0	1.11178	0.926491	1.61241	1.1245	2.1024
Crxos	0	0	0	0	0	0	0	0	0	0	0.806577	0	0
Cry1	131.95	112.6	69.3512	113.75	114.084	151.117	160.93	194.798	101.475	209.266	100.845	91.2654	180.219
Cry2	790.949	846.127	658.145	198.443	286.705	149.382	387.056	479.541	520.669	551.417	159.289	252.937	172.069
Cryaa	0	3.9442	0	0	0	0	0	0	0	0	0	0	0
Cryab	57.2268	55.5286	62.2725	124.817	100.781	108.395	30.8035	32.3075	34.402	43.8094	64.2302	65.9712	77.1825
Cryba1	0	0	0	0	0	0	0	0.894864	1.11006	0	0	0	0
Cryba2	0	0	0	0	0	0	0	0	0	0	0	0	0
Cryba4	2.26769	0	0	3.09147	0.904373	0.971822	0.879189	0	0	0.929613	0	0	1.03476
Crybb1	0	0	0	0.7439	1.74463	0.950483	0	0	0	0	0.775662	1.20827	1.13866
Crybb2	0	0	0	0	0	0	0	0	0	0	0	0	0
Crybb3	2.41344	12.514	58.6225	88.9194	83.3547	98.7769	3.4314	5.73918	2.36847	7.11016	38.5096	99.4579	99.3705
Crybg1	411.74	625.18	578.649	94.3274	81.8083	60.8659	556.436	427.318	766.06	520.204	182.247	206.609	156.942
Crybg2	13.534	0.691521	33.5214	1.70937	4.3918	3.10969	1.79433	0.998362	3.20492	0.516547	2.93018	0	0
Crybg3	305.293	83.7897	174.414	253.791	280.768	251.611	218.685	131.118	158.33	135.377	435.215	177.519	284.248
Cryga	0	0	0	0	0	0	0	0	0	0	0	0	0
Crygb	0	0	0	0	0	0	0	0	0	0	0	0	0
Crygc	0	0	0	0	0	0	0	0	0	0	0	0	0
Crygd	0	0	0	0	0	0	0	0	0	0	0	0	0
Cryge	0	0	0	0	0	0	0	0	0	0	0	0	0
Crygf	0	0	0	0	0	0	0	0	0	0	0	0	0
Crygn	21.7171	28.5236	41.523	5.8329	4.12506	3.59426	19.2375	16.3945	25.024	20.3491	0.733276	0	0
Crygs	1.13269	3.92096	1.29838	3.85635	2.71297	0.985347	0	0.897772	0	0	0	0	4.15294
Cryl1	531.144	373.186	295.335	367.524	244.971	305.153	202.003	154.853	312.551	142.026	170.468	189.95	135.183
Crym	27.2191	16.754	21.2362	5.51731	3.7115	6.07024	54.9629	49.1284	33.0719	47.9848	8.59153	12.5784	6.30973
Cryz	1745.59	1218.56	1276.08	690.077	920.23	914.343	1031.65	859.863	1035.24	853.844	514.959	639.23	641.993
Cryzl1	220.426	279.941	198.868	254.117	325.818	309.094	178.659	289.982	229.993	164.777	283.464	310.639	324.918
Cryzl2	436.466	407.551	357.785	913.781	1229.95	1186.38	269.77	180.865	326.236	218.707	954.812	949.513	840.1
Cs	2572.56	2128.42	2460.12	2821.5	2791.83	2782.12	4567.88	5756.17	4692.28	4973.7	3222.11	2901.11	3501.41
Csad	1588.42	1986.07	2370.91	434.618	405.973	327.752	1154.46	912.714	2224.95	1416.28	271.087	296.698	287.774
Csdc2	3.16388	6.12545	12.0511	7.15503	5.91208	6.44921	2.43302	8.73684	1.03756	0.864737	6.76957	9.02362	2.94079
Csde1	2811.1	2932.36	3128.49	2904.99	2269.9	2811	3410.01	2976.33	3600.7	3322.05	3409.27	3606.25	3297.29
Cse1l	433.544	461.921	798.944	591.356	511.021	610.7	532.89	528.148	479.287	576.031	464.658	517.382	623.565
Csf1	102.79	200.669	98.0296	112.785	138.855	122.198	52.3698	95.2544	64.3926	85.0362	109.908	107.779	123.311
Csf1r	439.544	361.756	637.337	379.902	558.312	439.693	197.824	848.218	481.818	403.917	253.587	213.885	320.257
Csf2	0	0	0	0	0	0	0	0	0	0	0	0	0
Csf2ra	26.0051	52.4771	34.9021	51.4263	63.3502	59.222	32.2051	78.8447	55.5999	46.3534	76.5541	73.9098	54.5195
Csf2rb	144.62	150.36	248.974	63.2653	66.6361	37.3439	161.398	175.394	111.722	126.24	32.0993	38.1511	26.1967
Csf2rb2	6.94048	19.5591	19.8995	9.18831	11.6377	9.312	4.46081	40.1864	12.3873	9.52605	6.91317	32.3822	13.346
Csf3	0	0	0	0	0	0	0	0	0	0	0	0	0
Csf3r	22.6232	11.5026	13.1879	10.0666	25.4315	19.9447	5.70362	16.431	7.30287	13.2752	13.6038	6.3244	11.8978
Csgalnact1	7.29798	6.45665	17.4139	4.94817	4.54808	12.885	11.8751	7.06757	1.05182	2.65956	9.26171	4.04385	6.04414
Csgalnact2	127.759	109.433	113.791	169.418	65.5453	84.1101	273.713	235.46	199.661	301.426	173.979	174.386	197.283
Csk	1191.34	1455.72	1404.24	305.646	437.396	386.741	453.203	390.971	667.016	385.654	305.897	327.319	275.363
Csl	0	0	0	0	0	0	0.865302	0	0	0	0	0	0
Csmd1	0	0	0	0	0	0	0	0	0	0.925266	0	0	0
Csmd2	0	0	0	1.59164	0	0	0.983056	1.69321	0	1.75218	0	0	0.995127
Csmd3	0.296219	0	4.16597	0.824438	0	0	0	0.963227	0	5.62467	0	0	0
Csn1s1	0	0	0	0	1.80338	0	0.86839	0	0	0	0	0	0
Csn1s2a	0	0	0	0	0	0	0	0	0	0	0	0	0
Csn1s2b	0	0	1.29432	0	0	0	0	0.896917	0	1.85607	1.61279	2.23865	0
Csn2	2.25684	0	0	0	0	0	0	0	0	0	0	0	0
Csn3	0	0	0	0.766472	2.95861	0	26.0978	98.2072	11.0655	109.908	2.40135	2.20284	6.21248
Csnk1a1	1133.56	1924.22	1272.97	1205.25	1223.41	1274.2	1499.08	1543.24	1755.04	1817.65	1238.51	1460.68	1213.35
Csnk1d	1215.3	964.482	948.266	1324.21	1211.96	1058.09	828.676	876.356	952.669	1017.2	951.227	877.96	1241.91
Csnk1e	79.3448	99.777	43.0293	112.484	135.32	115.082	60.9827	67.4751	78.1394	68.5749	84.2723	93.2946	112.431
Csnk1g1	75.9815	53.1847	51.4274	66.3791	62.395	55.9349	70.8137	147.217	76.8359	151.683	113.118	99.6456	40.9577
Csnk1g2	1146.55	862.345	893.508	848.109	858.463	893.938	798.421	948.47	829.626	774.361	926.457	914.864	821.374
Csnk1g3	397.519	388.829	301.776	408.839	296.823	366.323	403.312	346.29	402.347	473.18	349.12	476.741	527.37
Csnk2a1	1646.13	1467.95	1756.11	1393.93	1092.18	1101.23	1591.05	1696.17	1619.1	1693.28	1276.99	1205.72	1347.33
Csnk2a1-ps	0	0	0	0	0	0	0	0	0	0	0	0	0
Csnk2a1-ps1	0	0	0	0	0	0	0	0	0	0	0	0	0
Csnk2a2	459.15	511.789	453.203	463.512	456.536	383.464	966.51	908.635	930.729	866.778	591.195	705.688	713.856
Csnk2b	1600.94	1979.24	1992.75	1330.53	1726.74	2147.64	2082.39	1950.42	2251.67	1717.58	1807.22	2050.03	2372.21
Csnka2ip	0	0	0	0	0	0.987631	0	0	0	0	0	0	0
Cspg4	1.32926	2.88529	1.51839	3.28479	4.94699	3.48532	0	0	1.30801	0	5.69179	2.64831	2.47491
Cspg5	42.3801	17.7889	65.7933	10.1515	1.5368	3.35553	7.3211	3.36335	7.5281	16.3293	1.38363	3.03965	2.84435
Cspp1	155.21	143.968	98.0911	230.448	140.465	133.906	111.104	102.398	136.442	123.966	129.678	207.624	100.273
Csprs	35.0269	32.822	20.6554	38.323	28.0542	25.6682	30.4035	28.6499	24.4572	17.6027	50.7835	20.2303	22.0671
Csrnp1	160.368	141.599	172.727	58.2908	51.6278	41.938	118.258	113.283	146.477	105.653	129.544	86.6603	109.729
Csrnp2	36.1382	15.7633	28.3723	46.7029	28.9584	35.5461	34.6939	39.3717	24.4521	41.6696	29.8324	27.0486	26.3156
Csrnp3	2.56096	0	0	0.148347	0	0	0	2.02966	0	0	0	0	0
Csrp1	174.129	184.978	205.55	709.278	891.365	812.332	1375.39	1507.98	995.265	1468.54	2173.94	2233.75	3096.85
Csrp2	402.374	247.064	330.255	505.104	518.589	675.005	287.699	324.521	304.244	366.293	491.548	579.403	758.405
Csrp3	535.894	138.967	417.337	42.1323	47.1754	64.8772	158.78	185.069	282.071	256.156	61.9497	36.1927	27.8651
Cst10	0	0	0	0	0	0	0	0	0	0	0	0	0
Cst11	0	0	0	0	0	0.987631	0	0	0	0	0	0	0
Cst12	0	0	0	0	0	0	0	0	0	0	0	0	0
Cst13	0	0	0	0	0	0	0	0	0	0	0	1.13189	0
Cst3	2260.89	2513.67	2383.51	2479.45	3437.25	3906.42	1503.08	1302	1549.83	1143.26	2301.93	2086.27	2393.1
Cst6	0	0	1.29049	0	0	1.97567	0	0	0	0	0.80663	0	1.05281
Cst7	1.12919	0	1.29358	0.768343	0	1.9662	0	1.7899	1.1092	0	0.802354	0	0
Cst8	0	0	0	0.647893	5.27638	7.1725	0	0	0	0	0.674118	0	0
Cst9	0	0	0	0	0	0	0	0	0	0	0	0	0
Csta1	0	0	0	0	0	0	0	0	0	0	0.806577	0	0
Cstad	0	0	0	0	0	0	0	0	0	0	0	1.13189	0
Cstb	471.746	623.382	710.9	916.279	1191.28	1273.84	380.425	408.241	464.735	369.097	745.864	874.516	932.731
Cstf1	394.92	472.33	410.208	429.336	443.527	472.358	525.984	488.154	494.766	540.649	352.46	383.799	441.084
Cstf2	193.591	373.863	281.389	210.379	209.837	182.875	309.257	184.052	207.043	307.168	129.615	185.709	208.074
Cstf2t	326.419	386.143	278.641	346.163	296.826	220.179	334.933	297.122	256.761	316.732	212.844	207.218	210.427
Cstf3	204.806	99.9277	236.987	210.826	163.126	173.148	263.797	315.549	334.006	347.694	301.119	332.335	363.739
Cstl1	0	0	0	0	0	0	0	0	0	0	0	0	0
CT009567.1	0	0	0	0	0	0	0	0	0	0	0	0	0
CT009577.1	0	0	0	0	0	0	0	0	0	0	0	0	0
CT009580.2	0	0	0	0	0	0	0	0	0	0	0	0	0
CT009594.1	0	0	0	0	0	0	0	0	0	0	0	0	0
CT009594.2	0	0	0	0	0	0	0	0	0	0	0	0	0
CT009627.1	0	0	0	0	0	0	0	0	0	0	0	0	0
CT009627.3	0	0	0	0	0	0	0	0	0	0	0	0	0
CT009635.1	1.15467	0	0	0	0	0	0	0.91695	1.12798	0	0	1.05584	0
CT009635.2	0	0	0	0	0	0	0	0	0	0	0	0	0
CT009635.3	13.6644	5.22667	10.4715	15.5553	7.25501	9.87013	0	1.80549	1.11646	4.66837	7.24715	3.27077	2.06344
CT009635.4	0	0	0	0	0	0	0	0	0	0	0	0	0
CT009635.5	0	0	0	0	0	0	0	0	0	0	0	0	0
CT009635.6	0	0	0	0	0	0	0	0	0	0	0	0	0
CT009702.1	0	0	0	0	0	0	0	0	0	0	0	0	0
CT009715.2	0	0	0	0	0	0	0	0	0	0	0	0	0
CT009736.1	0	0	0	0	0	0	0	0	0	0	0	0	0
CT009755.1	0	0	0	0	0	0	0	0	0	0	0	1.13189	0
CT009755.2	0	0	1.28763	0	0	0	0	0	0	0	0	0	0
CT010429.1	5.75305	0	0	1.59858	0	1.99887	1.83277	5.49404	3.43023	4.67213	4.057	5.97131	2.94295
CT010433.2	6.18052	2.77818	10.6811	8.46481	12.282	10.6852	9.66167	9.80255	3.14208	7.60233	2.27597	5.8398	1.47848
CT010437.1	0	0	0	0	0	0	0	0	0	0	0	0	0
CT010445.2	0	0	0	0	0	0	0	0	0	0	0	0	0
CT010448.1	0	0	0	0	0	0	0	0	0	0	0	0	0
CT010467.2	0	0	0	0	0	0	0	0	0	0	0	0	0
CT010490.1	0	0	0	0	0	0	0	0	0	0	0	0	0
CT010490.2	0	0	0	0	0	0	0	0	0	0	0	0	0
CT010495.1	2.30103	0	0	0	0.910015	0	0	0	0	0	0.804726	0	1.0058
CT010505.1	0	0	0	0	0	0	0	0	1.11109	0	0	0	0
CT010524.1	0	3.94484	8.15111	3.2107	0	0	0	3.68786	4.59957	0	3.27253	9.04972	0.990361
CT010565.1	0	0	0	0	0	0	0	0	0	0	0	0	0
CT010565.2	0	0	0	0	0	0	0	0	0	0	0	0	0
CT010565.3	0	0	0	0	0	0	0	0	0	0	0	0	0
CT010569.1	0	0	0	0	0	0	0	0	0	0	0	0	0
CT010583.2	0	0	0	0	0	0.987308	0	0.894329	0	0	0	0	0
CT010584.1	0	0	0	0	0	0	0	0	0	0	0	0	0
CT010584.2	0	0	0	0	0	0	0	0	0	0	0	0	0
CT025521.1	0	0	0	0	0	0	0	0	0	0	0	0	0
CT025522.1	0	0	0	0	0	0	0	0	0	0	0	0	0
CT025522.2	0	0	0	0	0	0	0	0	0	0	0	0	0
CT025522.3	0	0	0	0	0	0	0	0	0	0	0	0	0
CT025573.1	0	0	0	0	0	0	0	0	0	0	0	0	0
CT025601.1	0	0	0	0	0.90491	0	0	0	0	0	0	0	0
CT025622.1	0	0	0	0	0	0	0	0	0	0	0	0	0
CT025622.2	0	0	0	0	0	0	0	0	0	0	0	0	0
CT025671.2	0	0	0	0	0	0	0	0	0	0	0	0	0
CT025671.3	0	0	0	0	0	0	0	0	0	0	0	0	0
CT025671.5	0	0	0	0	0	0	0	0	0	0	0	0	0
CT025680.1	0	0	0	0	0	0	0	0	0	0	0	0	0
CT025731.2	0	0	0	0	0.90491	0	0	0	0	0	0	0	0
CT025731.3	0	0	0	0	0	0	0	0	0	0	0	0	0
CT025753.1	0	0	0	0	0.890963	0	0.878847	0	0	0	0	0	0
CT025753.2	0	0	0	0	0	0	0	0	0	0	0	0	0
CT025867.2	0	0	0	0	0	0	0	0	0	0	0	0	0
CT027571.1	0	0	0	0	0	0	0	0	0	0	0	0	0
CT027693.1	0	0	0	0	0	0	0	0	0	0	0	0	0
CT030255.1	0	0	0	0	0	0	0	0	0	0	0	0	0
CT030665.1	0	0	0	0	0	0	0	0	0	0	0	0	0
CT030688.1	0	0	0	0	0	0	0	0	0	0	0	0	0
CT030713.1	0	0	0	0	0	0	0	0	0	0	0	0	0
CT030729.1	0	0	0	0	0	0	0	0	0	0	0	0	0
CT030729.2	0	0	0	0	0	0	0	0	0	0	0	0	0
CT030732.1	0	0	0	0	0	0	0	0	0	0	0	0	0
CT030736.2	0	0	0	0	0	0	0	0	0	0	0	0	0
CT033749.1	0	0	0	0.776705	1.78098	0	0	0	0	0	0	0	0
CT033750.1	0	0	0	0	0	0	0	0	0	0	0	0	0
CT033750.3	0	0	0	0	0	0	5.23656	8.96033	6.66631	4.63505	0	0	2.08432
CT033776.1	0	0	0	0	0	0	0	0	0	0	0	0	0
CT033776.2	0	0	0	0	0	0	0	0	0	0	0	0	0
CT033776.3	0	0	0	0	0	0	0	0	0	0	0	0	0
CT485615.1	0	0	0	0	0	0	0	0	0	0	0	0	0
CT485617.1	0	0	0	0	0	0	0	0	0	0	0	0	0
CT571242.1	0	1.3079	1.29561	0	0	0	3.49572	1.7932	1.11148	1.85513	2.41265	0	1.04112
CT571242.2	0	0	0	0	0	0	0	0	0	0	0	0	0
CT571246.1	0	18.3698	9.05691	4.60969	10.8647	5.92425	33.1136	0	32.2648	39.8903	5.64256	25.7333	18.8646
CT571247.1	0	0	0	0	0	0	0	0	0	0	0	0	0
CT573084.1	0	0	0	0	0	0	0	0	0	0	0	0	0
CT868723.1	2.25583	0	1.2882	0	0	0	0	0	0	0	0	0	0
Ctag2	0	0	0	0	0	0	0	0	0	0	0	0	0
Ctbp1	492.885	383.724	444.355	617.747	609.742	537.017	535.942	631.442	601.814	568.456	466.364	375.773	472.191
Ctbp2	9.78606	59.526	6.3606	19.1111	15.7207	8.40217	11.6942	11.1756	18.5026	8.96172	13.2214	16.2246	8.09882
Ctbs	203.056	215.116	299.627	100.343	109.501	86.6571	105.593	108.489	106.94	156.201	103.824	96.8489	96.3834
Ctc1	176.397	77.5253	139.71	262.958	295.146	235.646	65.7706	74.8922	52.025	71.7264	189.304	143.295	142.625
Ctcf	465.095	424.746	362.488	428.997	457.225	531.236	651.253	567.682	562.351	581.202	439.075	473.341	453.213
Ctcfl	16.9768	13.1561	21.9787	2.27032	0	5.93483	2.60934	1.76837	3.34102	0.928005	1.61533	0	0
Ctdnep1	628.937	922.981	809.585	552.414	770.737	739.692	1156.8	935.619	1123.33	952.366	810.352	855.869	876.675
Ctdp1	168.59	202.213	98.2436	131.278	137.236	144.265	215.259	179.764	216.899	164.216	126.48	132.54	248.798
Ctdsp1	4156.16	3271.48	2936.15	2359.62	2761.2	2741.33	2425.46	1942.28	2257.24	1728.2	2168.98	2070.19	1983.06
Ctdsp2	1127.94	842.358	790.784	652.086	624.513	620.049	823.677	665.665	819.02	665.864	859.104	851.154	773.409
Ctdspl	132.32	81.3552	87.2201	231.51	324.245	267.628	63.2303	68.1902	61.5719	52.951	148.351	180.406	105.302
Ctdspl2	76.3261	94.0837	87.4815	66.8621	58.8288	60.4287	80.7408	56.7603	78.1154	70.688	71.1754	52.7226	30.0648
Ctf1	43.1439	33.5169	51.3632	94.1169	100.948	58.7284	29.9112	25.5649	31.938	24.4217	64.7645	70.289	63.0125
Ctf2	0	0	0	0.773041	1.82249	0.993801	3.50685	0	0	0	5.43835	0	3.16579
Ctgf	74.4285	64.1	37.5221	152.47	74.3481	113.372	175.899	243.542	125.718	179.046	190.897	97.7018	140.827
Cth	9692.62	10569	5202.67	6436.58	6059.66	10156.5	6196.39	3974.78	6028.66	4356.07	6989.36	7655.91	7828.13
Cthrc1	0	0	1.57509	1.73456	3.10676	0.591344	0.9098	0	0	0	0	0	0
Ctif	573.558	671.425	607.141	1151.68	1296.78	910.442	578.979	556.428	463.432	456.407	799.918	1021.27	975.506
Ctla2a	20.878	79.3508	43.4813	50.3898	65.7537	82.0785	26.288	37.3836	13.8921	19.6627	62.1093	35.1282	61.3051
Ctla2b	13.9231	0	2.96899	9.08278	7.23456	22.8882	7.79532	19.5285	13.0203	18.9939	12.8642	0	11.33
Ctla4	0	0	0	0	0	0	1.3076	0	0	1.38099	0	1.0037	0
Ctnna1	1898.68	2283.99	2031.81	2211.83	2673.24	2482.19	1860.43	1972.49	1885.15	1872.63	2230.01	2452.65	2211.49
Ctnna2	0	0	0	0	0.90491	0	0	0	0	0	0	0	0
Ctnna3	0	0	0	0	0	0	0	0	0	0	0	0	0
Ctnnal1	63.8981	99.2981	76.8425	93.1006	55.4539	60.3837	85.4016	98.9501	72.586	107.484	76.026	61.6833	88.7551
Ctnnb1	2883.38	2633.23	3291.54	3197.91	2938.01	3092.42	1922.08	1617.96	1760.33	1882.82	1752.79	1612.34	1789.1
Ctnnbip1	217.093	222.791	169.84	88.2985	95.6789	68.0974	179.572	183.088	262.729	143.919	91.5093	66.4957	74.0704
Ctnnbl1	257.396	275.337	321.265	235.969	276.378	315.34	381.879	381.154	332.098	357.774	304.807	351.975	401.323
Ctnnd1	1906.42	2298.99	2235.71	1739.49	2099.24	1915.03	2163.54	1746.74	2407.93	2148.72	2305.45	3114.52	2544.07
Ctnnd2	4.90805	0	8.95191	0	1.10818	0	1.19267	0.351942	0	1.99294	0.464108	0	1.0172
Ctns	371.382	469.873	354.029	263.982	274.482	240.734	631.074	632.202	495.382	626.148	365.171	410.252	396.505
Ctps	63.2252	97.076	108.357	135.559	156.438	115.416	322.899	466.823	277.706	406.398	143.506	184.168	240.441
Ctps2	107.465	341.663	355.092	519.299	792.161	944.362	40.2273	27.6779	80.1672	43.0585	446.885	540.13	475.955
Ctr9	508.604	558.917	684.668	687.084	849.046	894.814	610.533	539.816	507.211	560.684	700.438	936.322	851.865
Ctrb1	0	0	0	0	0	0.985911	0	0	0	0.929192	6.43656	0	0
Ctrc	0	3.31157	0	6.11392	0	3.78372	0.555598	4.91636	0.356579	2.41826	5.1337	0	3.04334
Ctrl	3.50053	0	3.37176	0	4.41575	0.884246	3.14643	5.19161	2.87917	0.833369	6.02037	1.97991	0.931779
Cts3	0	0	0	0	0	0	0	0	0	0	0	0	0
Cts6	0	0	0	0	0	0	0	0	0	0	0	0	0
Cts7	0	0	0	0	0	0	0	0	0	0	0	0	0
Cts7-ps	0	0	0	0	0	0	0	0	0	0	0	0	0
Cts8	0	0	0	0	0	0	0	0	0	0	0.806577	0	0
Cts8-ps	0	0	0	0	0	0	0	0	0	0	0	0	0
Ctsa	3300.3	3735.09	3467.81	2700.04	3837.97	4025.3	2763.14	2993.85	3732.42	2823.69	3114.06	3272.39	3071.5
Ctsb	12426.8	14319.7	13672.1	15870.5	25291.8	24319.3	7923.63	7118.26	9967.28	5439.44	15104.7	16921.8	15329.1
Ctsc	1123.01	893.586	1718.3	583.378	598.8	657.739	409.614	1167.51	1561.36	1562.39	283.714	358.444	326.16
Ctsd	6059.66	6283.71	6483.16	9421.72	14989.8	14543.8	5428.75	5133.97	6179.08	4673	11357	13630.2	13256.7
Ctse	2.53456	0	34.6044	27.8843	17.314	45.3806	2.92683	1.71361	2.49272	0.886576	16.2574	17.1653	5.01933
Ctsf	417.156	471.051	316.619	536.365	757.483	776.828	363.682	294.728	396.961	270.667	608.443	679.127	582.157
Ctsg	0	0	3.86289	0	0	0	0	0	0	0	0	0	0
Ctsh	4890.35	4122.22	4766.54	1009.9	1246.67	1486.41	3765.48	2729.61	3749.82	2815.66	991.517	1219.08	1351.14
Ctsj	0	4.27548	6.10523	1.81286	0	0	1.37171	1.40924	0	0.729005	0	0	0
Ctsk	2.26242	10.4898	6.46963	6.14688	5.43014	3.94753	7.84513	6.27507	1.11222	5.56508	12.8903	6.70136	8.37383
Ctsl	9351.05	28909.9	12572.4	7107.13	11451.1	12974.2	32989.7	30134.3	48105	45375.2	25011.9	31131.9	35437.9
Ctsll3	0	0	0	0	0	0	0	0	0	0	0	0	0
Ctsm	0	0	0	0	0	0	0	0	0	0	0	0	0
Ctsm-ps2	0	0	0	0	0	0	0	0	0	0	0	0	0
Ctso	898.79	583.712	789.033	1039.69	1000.91	1042.71	402.499	376.558	470.436	460.733	830.032	754.578	590.876
Ctsq	0	0	0	0	0	0	0	0	0	0	0	0	0
Ctsr	0	0	0	0	0	0	0	0	0	0	0	0	0
Ctss	228.578	197.926	445.394	236.818	331.243	291.101	130.878	451.963	340.384	242.157	176.409	176.164	224.804
Ctsw	5.65966	9.17221	1.29556	3.07764	5.43029	4.93342	0.873349	8.07354	1.11251	0.928094	9.66481	2.22612	3.13346
Ctsz	5321.93	7369.32	6466.19	2744.61	3859.95	3973.02	3509.94	3363.93	5130.96	3548.21	2896.11	3258.94	3336.5
Cttn	1051.83	1009.99	1088.18	1202.89	1574.73	1715.37	893.789	1133.63	742.976	1076.94	1138.81	1109.98	1375.66
Cttnbp2	2.05674	0	1.24877	3.48604	0	1.79819	1.91685	0.866385	3.03627	1.68644	6.38996	9.43803	0
Cttnbp2nl	32.4577	41.6667	37.063	90.2872	88.6062	64.5923	65.3195	67.3976	51.7742	56.8986	63.9335	51.4057	52.1787
Ctu1	94.9246	52.5074	43.9045	71.3016	97.7378	100.694	99.938	114.617	76.7111	107.484	68.513	96.5841	94.5295
Ctu2	130.813	123.448	178.655	180.983	127.525	211.496	190.552	276.503	169.628	196.59	212.383	165.413	135.313
Ctxn1	2.264	1.31023	1.29571	6.92556	3.6202	7.89332	3.49401	6.27982	3.33761	0.928147	3.22151	2.22542	2.08856
Ctxn2	0	0	0	0	0	0	0	0	0	0	0	0	1.05544
Ctxn3	0	0	0	0	0	0	0	0	0	0	0	0	0
CU041226.1	1.15467	0	0	0	0	0	0	0.91695	1.12798	0	0	1.05584	0
CU682339.1	0	0	2.57526	0	0	0	0	0	0	0	0	0	0
Cubn	4.51539	5.25761	2.57698	3.82439	0.904993	5.92569	0	2.6832	2.22262	0.925609	3.22611	1.13012	1.05444
Cuedc1	29.5336	14.5213	7.47067	19.4048	35.0288	9.99242	37.0839	13.444	12.5895	16.4944	52.4459	17.0803	12.5554
Cuedc2	246.755	233.408	300.578	429.018	534.849	624.851	175.01	178.197	241.879	177.188	360.337	416.277	399.103
Cul1	1192.52	1091.87	1060.95	930.878	696.207	879.304	1138.05	1182.68	992.272	1138.78	766.95	698.962	861.155
Cul2	696.382	787.41	640.986	411.24	332.935	522.751	903.928	784.354	1149.28	1030.93	575.371	530.173	654.314
Cul3	946.496	850.103	774.916	922.666	593.079	788.656	1115.17	1034.13	946.295	974.945	985.489	1254.67	979.709
Cul4a	1681.37	1370.13	1385.23	1611.99	1571.55	1642.65	1814.81	1627.75	1680.98	1547.38	1647.68	1728.19	1752.33
Cul4b	363.759	401.845	429.572	376.392	404.972	348.646	490.244	304.645	472.095	424.116	376.947	380.054	339.054
Cul5	259.807	351.658	303.81	250.077	176.936	226.222	405.603	280.907	492.678	458.892	224.383	195.274	224.085
Cul7	131.988	39.6134	143.563	198.699	221.591	239.026	44.1452	54.0829	43.247	77.1332	120.443	126.65	175.06
Cul9	80.0574	103.026	71.275	326.563	193.024	193.197	31.1802	24.0592	47.5984	62.9002	215.623	203.942	133.06
Cuta	763.596	652.579	726.796	618.068	867.628	874.8	688.708	626.811	762.811	588.641	956.813	963.076	990.911
Cutal	1073.02	782.24	719.844	169.883	176.654	170.937	912.17	717.505	824.644	849.698	122.639	80.036	68.7996
Cutc	179.457	142.404	156.598	168.959	126.109	147.234	148.139	102.356	138.342	94.7747	157.504	163.605	119.959
Cux1	557.248	556.549	684.005	527.325	642.229	660.747	445.502	433.264	605.731	477.004	414.008	689.935	535.505
Cux2	97.5892	25.2702	97.879	28.0738	22.5588	46.0294	43.4644	47.601	103.943	135.702	42.0631	43.4978	12.9686
Cuzd1	0	0	0	1.52865	0	0	0	0	0	0	0	0	0
Cwc15	831.995	942.99	726.968	786.874	696.102	1034.77	815.076	928.073	836.543	772.155	1162.31	1315.64	1180.05
Cwc22	139.365	139.785	98.3301	211.933	193.35	135.123	226.382	245.296	203.166	212.745	250.72	288.355	250.378
Cwc25	161.508	211.814	197.637	161.637	188.517	194.185	235.924	237.74	232.8	253.6	171.648	173.492	237.36
Cwc27	117.724	97.1819	161.736	92.0676	95.4131	106.334	224.241	235.305	161.804	200.565	191.8	238.466	158.638
Cwf19l1	259.792	219.328	251.575	237.437	262.438	222.151	168.358	167.363	160.062	142.629	153.986	138.485	177.782
Cwf19l2	152.37	153.381	116.409	143.25	104.795	144.946	258.624	172.726	205.301	274.523	195.984	268.001	156.987
Cwh43	0	0	0	0	0	0	0	0	0	0	0	0	0
Cx3cl1	10.7531	4.54577	5.58314	15.2474	19.5784	26.2009	22.1493	11.7848	5.77164	8.81699	14.6507	29.217	17.292
Cx3cr1	2.56895	20.8974	11.7359	4.3581	17.463	12.2801	5.76066	12.1246	5.27098	16.8513	13.7234	19.0099	16.7378
Cxadr	693.152	779.765	1249.91	613.985	682.026	626.227	1924.7	1784.19	1437.64	1923.74	949.326	1034.48	950.136
Cxcl1	51.3147	13.7645	113.445	5.16805	8.56706	4.63254	5.37421	11.6838	10.5349	12.0579	7.07651	9.31084	5.47262
Cxcl10	23.744	10.6789	13.2168	14.1296	19.3721	14.0773	9.13183	20.1249	13.6095	3.7855	4.10358	15.844	11.6926
Cxcl11	19.1062	17.2201	2.84627	0	0	0	8.93424	12.0974	8.34514	9.53591	0	0	0
Cxcl12	4497.47	3788.84	5200.94	2664.03	1881.11	2292.36	1837.22	1810.71	1956.93	1976.96	1809.94	1730.53	1996
Cxcl13	73.5946	13.0995	37.5903	10.0078	27.1518	12.8258	14.8583	44.8653	17.802	11.1399	12.0795	10.0038	12.5231
Cxcl14	16.8748	14.6676	96.5183	244.126	668.892	643.232	10.1906	11.3634	22.782	52.4582	210.687	271.994	421.377
Cxcl15	0	0	0	0	0	0	0	0	0	0	0	0	0
Cxcl16	122.664	76.2583	101.203	121.1	154.223	135.366	74.2629	83.7834	73.2343	85.1828	117.866	59.2761	89.8586
Cxcl17	2.2765	7.86779	2.61238	29.4856	47.2269	67.2624	0	0	0	0	19.3726	26.4609	30.1486
Cxcl2	0	0	0	0	0	0	2.34194	1.98197	0	0	0	0	0
Cxcl3	0	1.31473	0	0	0	0	0	0	0	0	0	0	0
Cxcl5	1.13455	0	0	0	0	1.97987	0	0	0	0	0.808152	1.12097	0
Cxcl9	111.124	29.5164	964.564	14.2274	51.7529	22.4451	57.4882	134.891	76.7735	69.8739	27.5065	41.8454	57.4114
Cxcr1	0	0	2.59224	0.769784	0	0	0	0	0	0	1.61014	0	2.08607
Cxcr2	4.3848	3.82234	6.26138	2.9739	6.14674	4.02223	0	0	0	0.898828	0.782214	6.5485	1.02013
Cxcr3	3.38922	6.5523	5.16725	5.36944	3.61657	6.9023	1.73991	4.47624	4.444	2.77894	5.63503	0	14.657
Cxcr4	6.29712	5.21849	9.12338	12.1936	14.3021	8.65805	21.5555	54.8902	3.90872	26.4926	6.41097	1.94	7.30191
Cxcr5	1.71692	4.98683	15.0134	8.15314	4.81273	5.25011	1.32012	0.68023	1.6892	3.51945	16.4678	12.921	2.39453
Cxcr6	5.64805	5.24349	2.58281	2.30041	10.8507	1.9724	3.47806	6.26587	2.22203	6.48344	0.805152	0	7.33417
Cxxc1	518.652	510.681	459.63	658.464	589.14	579.499	767.159	897.153	652.578	780.119	502.179	568.531	577.843
Cxxc4	2.67332	4.47138	0	1.18653	0	0	4.81306	1.46218	0.908211	3.3602	3.20942	0	0
Cxxc5	927.904	645.743	631.624	804.49	944.806	962.475	408.612	344.798	445.839	387.365	1005.06	1012.25	1254.56
Cyb561	15.934	194.079	285.845	168.551	403.496	196.744	96.5171	265.419	138.266	259.269	154.235	281.351	278.884
Cyb561a3	149.33	154.713	197.998	112.198	108.603	96.7123	108.983	120.132	136.807	121.513	115.203	96.0162	94.1832
Cyb561d1	107.745	81.1711	92.4686	119.093	124.031	77.4681	117.349	152.905	106.309	135.962	115.602	92.4283	94.2322
Cyb561d2	124.284	167.55	145.79	125.112	154.753	153.676	185.846	175.445	193.437	126.468	159.367	134.633	178.243
Cyb5a	17836.8	12987.6	15621.1	17205.6	20584.6	27376.7	11574	11786.5	13341.4	11713.9	16542.8	17734.8	23496.6
Cyb5b	8075.38	4228.71	6962.55	5058.69	4616.01	5327.62	4174.05	3465.29	4037.67	4973.25	3798.43	3147.71	3037.47
Cyb5d1	264.523	284.666	233.918	199.486	251.092	219.044	572.93	450.453	351.981	398.933	265.478	240.784	261.42
Cyb5d2	275.39	263.692	151.084	188.394	206.005	189.607	240.568	203.545	209.15	146.048	239.348	211.531	154.652
Cyb5r1	141.081	326.097	122.065	143.156	131.015	171.005	1211.55	1603.57	1908.37	1275.84	903.91	872.628	755.268
Cyb5r2	2.02491	0	0	1.07251	2.53281	1.76469	1.21551	1.60477	1.98997	4.78999	1.12804	3.97814	1.86715
Cyb5r3	9938.34	6566.74	8313.57	3836.49	5477.33	5345.96	5241.78	3615.81	5898.58	4048.77	4528.5	4988.66	4447.76
Cyb5r4	582.245	557.298	551.546	535.31	517.545	626.447	558.31	565.652	613.99	615.239	575.993	624.576	616.392
Cyb5rl	195.202	197.664	179.585	174.079	244.571	192.921	153.957	114.63	185.71	67.931	101.407	144.002	210.455
Cyba	94.9829	86.7537	122.329	105.747	152.246	140.859	42.976	95.6223	77.446	35.1248	80.7135	67.6269	80.6024
Cybb	68.042	85.6443	149.026	77.8843	109.948	69.2493	34.2631	128.152	86.7295	73.169	69.291	46.7729	69.557
Cybc1	158.026	122.259	183.848	197.48	147.523	173.159	145.231	212.594	134.758	163.544	128.381	109.743	135.833
Cybrd1	4.51654	3.94139	2.57851	3.82684	2.71478	0	0.866952	5.36791	5.55686	2.77752	2.41897	2.25582	5.26564
Cyc1	3225.86	3889.08	3092.69	2963.87	3807.01	4105.21	2661.49	2331.02	3390.19	2529.19	2784.84	3047.65	2973.11
Cycs	701.294	768.844	929.317	896.771	676.563	893.851	998.621	980.476	873.883	1460.35	552.006	551.619	684.377
Cycs-ps2	0	0	0	0	0	0	0	0	0	0	0	0	0
Cycs-ps3	0	0	0	0	0	0	0	0	0	0	0	0	0
Cyct	2.25684	0	0	0	0	0	0	0	0	0	0	0	0
Cyfip1	703.839	819.392	755.029	671.67	932.51	665.447	687.651	561.848	717.772	594.141	520.5	473.645	529.825
Cyfip2	25.8488	33.6923	16.5264	389.748	1054.94	1097.63	177.335	164.665	51.4051	85.6717	1766.09	1255.7	1842.74
Cygb	157.093	262.51	218.273	133.43	214.481	204.344	109.528	128.957	104.509	211.281	150.722	193.069	213.148
Cyhr1	1333.27	1101.53	989.743	1312.15	1483.08	1569.51	1091.65	1014.24	1245.86	908.115	1305.96	1255.54	1260.57
Cylc1	0	0	0	0	0	0	0	0	0	0	0	0	0
Cylc2	0	0	0	0	0	0	0	0	0	0	0	0	0
Cyld	336.06	287.146	298.413	269.116	231.801	190.884	1188.04	1004.49	1080.16	1195.4	444.936	477.538	399.893
Cym	0	2.62564	1.29799	3.85426	3.62707	3.95424	0	1.7975	0	0	0	1.11524	2.09302
Cyp11a1	1.04929	2.43988	0	1.42309	1.68127	0	1.34983	0.831414	0	0	0	1.04564	0
Cyp11b1	0	0	0	0	0	0	0	0	0	0	0	0	0
Cyp11b2	0	0	0	0.764326	0	0	0	0	0	0	0	0	0
Cyp17a1	107.303	2730.38	1269.73	2133.41	1745.37	2568.42	55.006	35.1565	156.842	166.657	623.043	1210.36	1540.43
Cyp19a1	1.12674	0	0	0	0	0	0.866591	0	0	0	0	0	0
Cyp1a1	12.1448	3.96689	27.309	23.6515	27.9234	27.8421	8.75086	13.1227	15.6766	13.9981	13.6771	10.1854	17.9898
Cyp1a2	15923.7	7249.95	11076.8	4434.37	7163.66	7925.01	9014.04	6094.88	11608.4	6377.64	4986.52	5200.08	3400.52
Cyp1b1	9.03347	9.19644	6.44673	15.3085	13.5742	6.912	11.2715	8.94693	12.2254	29.6282	23.3834	6.76656	12.6366
Cyp20a1	152.324	302.163	229.082	214.278	263.305	235.586	354.577	490.855	427.27	409.622	381.456	370.357	421.969
Cyp21a1	15.493	19.2697	17.7093	27.5761	17.7193	20.2932	1.70311	1.75383	2.17704	0.907382	2.36691	10.2849	15.4073
Cyp21a2-ps	33.9506	5.2443	5.1792	6.92019	1.81037	2.96089	0	1.79367	2.22504	0	1.61136	1.11552	0
Cyp24a1	0	0	0	0	0	0	0	0	0	0	0	0	0
Cyp26a1	317.744	32.7949	104.726	695.544	552.054	1091.63	105.348	26.8816	281.346	29.6689	684.928	354.814	231.636
Cyp26b1	10.2233	234.832	43.7787	104.203	216.271	127.528	52.2572	68.438	7.82564	77.5755	202.908	102.8	80.0006
Cyp26c1	3.39176	0	2.5855	6.90856	0.904837	4.93404	1.74114	2.68775	5.55923	0.927007	6.44505	2.23774	4.19123
Cyp27a1	9502.93	5796.34	6897.71	4902.28	7090.47	6489.26	6449.14	5491.19	7358.73	5272.6	7081.88	7311.15	6280.77
Cyp27b1	0	0	0	0.751927	0	0	3.50616	0.903081	0	1.86896	3.16191	2.2644	1.059
Cyp2a12	17272.6	20741.2	14164.4	1200.53	208.554	177.155	16090	17138.9	20253.8	17163.3	105.234	41.1364	52.31
Cyp2a21-ps	53.171	23.6001	32.353	43.0352	21.7206	40.4612	56.6722	199.026	98.9907	49.1619	53.9763	75.9174	48.1372
Cyp2a22	59.8633	20.5162	8.20727	21.0167	0.573316	1.25317	255.929	910.344	459.083	590.457	2.42171	4.30521	4.0472
Cyp2a4	35.0552	106.25	19.3954	1540.17	1276.06	906.058	13.0615	9.85706	14.4568	6.49035	639.789	830.306	632.971
Cyp2a5	18844.4	10170.1	14804.6	11662.2	9972.36	15482.1	7550.68	4048.59	6252.09	4927.42	15804.2	20034.2	14282.6
Cyp2ab1	0	0	0	0.515523	0	1.32804	2.24468	0	0	0	2.05696	0	0
Cyp2b10	447.054	269.239	186.268	872.798	1820.13	1969.73	7765.16	12965.1	12870	5143.45	5533.82	4439.07	3572.51
Cyp2b13	18.0868	0	1.29237	43.7403	30.7647	47.3697	0.870177	19.7071	4.44716	1.85376	33.8395	42.5535	31.4512
Cyp2b19	2.45957	0	0	0.834505	0	1.72805	0	0	0	0	5.42379	0	0
Cyp2b23	0	0	0	0	0	0	0	0	0	0	0	0	0
Cyp2b26-ps	0	0	0	0	0	0	0	0	0	0	0	0	0
Cyp2b27-ps	0	0	0	0	0.909183	0.991237	0	0	0	0	3.23654	1.11893	0
Cyp2b9	592.446	9.18379	49.1185	3327.14	2035.35	1739.17	36.5537	171.123	68.943	25.9571	2051.68	679.86	541.057
Cyp2c23	10103.5	5604.22	6431.97	358.509	87.6517	99.501	5361.86	3341.45	3521.53	3060.33	50.9713	26.5724	27.289
Cyp2c29	43593	23628	39083.1	1583.52	2107.13	1459.62	25315.1	18481.4	23110.4	14422.4	4205.38	2525.19	975.206
Cyp2c37	8662.22	1844.51	6905.86	93.6478	47.9652	92.7803	4298.45	2219.37	3955.43	1995.11	162.776	47.026	97.4963
Cyp2c38	898.206	90.5958	331.729	101.923	34.3889	43.4394	281.389	189.791	147.851	97.2712	51.5913	12.3678	23.1235
Cyp2c39	33.921	24.9256	31.0265	25.3314	11.7651	5.92213	15.6691	2.688	13.3442	6.48971	12.8931	5.59808	7.33822
Cyp2c40	70.5076	73.9272	473.068	15.7951	0	17.5661	36.1704	16.9145	23.9911	54.5052	10.6476	4.75488	0
Cyp2c50	22668.7	6175.27	16908.2	101.606	30.6647	42.2667	9208.79	6219.98	10446.2	6784.25	50.7912	12.8914	15.8849
Cyp2c52-ps	5.64507	2.61676	1.29155	1.53393	1.80634	1.96965	3.48071	1.78941	6.65993	8.33139	1.6079	0	0
Cyp2c53-ps	22.9537	1.22811	2.42478	0	0	0	9.32248	0.839853	3.31358	0	0	0	0
Cyp2c54	8173.19	1638.42	4733.39	20.7283	9.95508	2.96101	3189.23	1859.32	2641.1	1824.64	4.83477	5.59628	6.28864
Cyp2c55	271.315	81.3533	153.78	207.938	81.4497	88.8373	104.4	50.1653	64.4918	38.0039	79.7833	47.0733	54.5481
Cyp2c65	1.13301	0	1.29525	0	0.906965	0	0	0	0	0	0	1.12281	1.05104
Cyp2c66	0	0	0	0	0	0	0	0	0	0	0	0	0
Cyp2c67	7571.99	11816	9956.46	491.39	312.228	407.626	6310.6	1908.7	1971.69	3000.42	269.935	138.751	227.402
Cyp2c68	5102.33	6471.94	6279.17	1744.47	2035.37	2317.44	2887.62	1803.88	1791.54	2022.25	2054.72	1257.64	1409.42
Cyp2c69	29.3475	23.5701	207.788	0	0	0	19.1203	13.4169	7.7704	24.063	2.41307	0	0
Cyp2c70	11329.8	13953.9	20821.6	2205.16	1363.46	1455.71	5634.46	7563.49	11244	13125	1904.14	1223.15	1561.12
Cyp2c73-ps	0	0	0	0	0	0	0	0	0	0	0	0	0
Cyp2d10	17846.6	12573.7	13992.1	1368.6	1717	1428.38	11962.6	10057.1	16266.4	9245.03	769.58	1311.21	1638.71
Cyp2d11	9.04856	11.8029	5.17438	1.5363	0	1.97387	9.58475	12.5484	7.7852	12.9836	2.41711	1.11771	3.14163
Cyp2d12	62.9487	36.7421	39.7363	5.25169	0	1.12734	26.1573	24.0335	44.4265	24.0528	2.76086	8.9231	5.97536
Cyp2d22	5616.1	2680.54	2558.35	4113.94	5258.67	4937.5	2652.08	2166.02	3126.34	1619.32	3896.22	4772.25	4124.29
Cyp2d26	20690.1	14591.8	12787.4	1049.96	285.666	258.965	13477.2	11691.4	15594.9	9128.09	137.165	107.038	115.776
Cyp2d32-ps	1.12842	0	0	0	0	0	0	0	0	0	0	0	0
Cyp2d33-ps	0	0	0	0	0	0	0	0	0	0	0	0	0
Cyp2d34	58.7375	11.8703	19.7233	2.69434	0	0	27.9888	32.6465	16.8665	26.6392	0	0	0.481614
Cyp2d34-ps	0	0	0	0	0	0	0	0	0	0	0	0	0
Cyp2d35-ps	2.2527	0	1.28841	0	0	0	0.867994	0	0	1.84706	0	0	0
Cyp2d36-ps	25.9562	9.15547	9.03667	3.83302	1.80564	0	2.60923	5.36593	0	1.85063	0.803651	0	0
Cyp2d37-ps	718.244	305.352	302.118	94.9231	27.9245	44.3729	148.525	249.941	108.422	180.143	45.6352	31.2669	19.7052
Cyp2d38-ps	179.21	62.0612	82.3186	27.2843	6.08629	9.20351	39.0056	81.6668	45.2724	46.0724	19.6044	7.11377	6.19297
Cyp2d39-ps	0	0	0	0	0	0	0	0	0	0	0	0	0
Cyp2d40	1068.81	794.061	1716.33	26.4907	2.72828	5.94828	747.701	694.429	1095.11	785.285	4.04603	0	2.09756
Cyp2d41-ps	38.3968	30.1067	156.305	1.53418	0	0	16.5347	25.9532	38.8622	43.5201	0	0	1.0449
Cyp2d67-ps	0	0	0	0	0	0	0	0	0	0	0	0	0
Cyp2d9	36578.5	17868.5	25310.9	3400.58	1949.74	2498.29	26415.2	18753.4	34022.3	18820.5	1509.41	2129.09	3012.13
Cyp2e1	154247	63323.8	74922.4	55838.1	64950	72924	115819	59335.7	105280	54105.4	73482.2	65110.4	79879.9
Cyp2f2	39429.1	41542.9	29369.5	2163.02	437.512	316.803	36546.7	22338.7	39982.5	27725.1	1650.71	137.312	354.303
Cyp2g1	116.631	61.2404	74.2062	10.8552	10.4686	15.0622	10.1476	1.27262	3.94556	5.0988	12.7278	2.77493	0.496522
Cyp2j11	0	0	0	0	0	0	0	0	0	0	0	0	0
Cyp2j12	0	0	0	0	0	0	0	0	0	0	0	0	0
Cyp2j13	0	0	0	0	0	0	0	1.78807	0	0	0	0	0
Cyp2j14-ps	0	0	0	0	0	0	0	0	0	0	0	0	0
Cyp2j15-ps	0	0	0	0	0	0	0	0	0	0	0	0	0
Cyp2j5	14168.7	9791.72	10359.4	5748.11	5839.86	5999.03	10321.4	8655.27	10015	7774.68	5001.24	2730.05	3013.58
Cyp2j6	1956.33	1606.23	1304.29	2648.52	2979.12	3569.23	1222.74	673.922	1322.73	1053.04	2432.34	3025.41	2894.04
Cyp2j7	0	0	0	0	0	0	0	0	0	0	0	0	0
Cyp2j7-ps1	0	0	0	0	0	0	0	0	0	0	0	0	0
Cyp2j7-ps2	0	0	0	0	0	0	0	0	0	0	0	0	0
Cyp2j7-ps3	0	0	0	0	0	0	0	0	0	0	0	0	0
Cyp2j8	0	0	0	0.767692	0.904238	0.986025	0	0	0	0	0.804946	0	0
Cyp2j9	58.6598	35.3035	49.9237	65.0382	10.0462	43.5033	24.7533	39.9706	28.0525	31.4888	55.3858	30.5454	25.4102
Cyp2r1	253.85	115.681	218.227	74.8297	66.5852	56.8375	188.051	146.287	178.373	198.499	46.783	72.6583	60.6298
Cyp2s1	10.1744	7.04825	5.55371	13.1939	9.79194	16.9889	11.9583	10.7847	29.8837	15.1329	18.7266	13.5394	20.3365
Cyp2t4	0	0	1.32684	3.15162	0.928044	0	0.893853	0.919241	3.14566	1.74864	3.03864	1.1453	2.14671
Cyp2u1	664.343	571.579	353.636	85.3784	102.17	133.551	559.406	332.344	694.782	360.441	101.402	133.163	80.2286
Cyp2w1	0	0	0	0	0	0	0	0.894036	0	0	0	0	0
Cyp39a1	426.879	1097.12	321.768	860.698	865.371	961.875	589.666	603.23	1390.54	794.65	1578.99	1771.11	1699.12
Cyp3a11	102828	94108.6	105827	20430.7	11896.5	10498.6	90049.6	71202	141570	76625.2	10917.4	6401.93	3712.91
Cyp3a13	4157.57	7504	4318.61	930.263	1013.56	1531.26	2738.89	3075.02	3964.12	2847.62	1418.79	1725.1	831.501
Cyp3a16	1.12745	0	3.86758	0	0	0	1.73639	0.893431	3.32624	2.7733	0	0	0
Cyp3a25	11579.2	6980.76	8076	2694.23	1746.24	2340.56	5358.35	4279.4	6907.2	3349.21	3425.76	4895.6	3700.47
Cyp3a41a	3.38878	5.24516	1.29118	0	0	1.97278	0.869212	4.47551	5.55548	1.8524	0	0	4.19385
Cyp3a41b	0	0	0	0	0	0	0.869481	0	0	0	0	0	0
Cyp3a44	7.90084	3.92995	6.45134	0.766115	0	0.985477	0.868682	3.57758	4.44059	1.85092	0.804578	0	0
Cyp3a57	8.97335	1.48689	7.33722	0	1.02631	0	0	0	1.26129	2.30153	0	0	0.86818
Cyp3a59	947.189	456.283	1155.94	377.755	199.053	209.608	367.082	330.583	609.848	354.959	203.479	233.65	206.045
Cyp3a61-ps1	1.12842	0	0	0	0	0	0	0	0	0	0	0	0
Cyp3a63-ps	1.12705	0	0	0	0	0	1.73982	0.893204	3.32275	0	0	0	0
Cyp46a1	120.822	11.335	21.0788	190.222	201.718	234.17	20.032	16.3326	22.4087	8.00532	176.069	115.235	91.5149
Cyp4a10	17289.5	9347.78	9550.02	2912.3	285.798	864.394	14640.6	3452.16	5776.26	3080.96	379.859	65.5741	79.5976
Cyp4a12a	8296.02	9254.09	14941.5	601.124	76.9234	139.193	10860.4	7199.63	9559.01	3813.94	70.9299	58.3891	67.2134
Cyp4a12b	4205.15	2680.35	3154.99	1646.25	943.897	1969.43	3464.47	1193.69	1787.74	621.769	1187.26	760.108	666.843
Cyp4a14	8742.81	5380.27	8213.03	1364.7	94.7004	215.38	11565.8	2712.91	1745.06	1388.52	30.2376	14.1667	13.4801
Cyp4a28-ps	0	0	0	0	0	0	0	0	0	0	0	0	0
Cyp4a29	0	0	0	0	0	0	0	0	0	0	0	0	0
Cyp4a29-ps1	0	0	0	0	0	0	0	0	0	0	0	0	0
Cyp4a30-ps	0	0	0	0	0	0	0	0	0	0	0	0	0
Cyp4a30b	0	0	0	0	0	0	0	0	0	0	0	0	0
Cyp4a31	233.189	711.075	836.376	160.013	44.8732	27.0259	242.116	401.588	310.776	511.341	22.7802	9.41485	9.6266
Cyp4a32	698.424	815.9	514.372	227.152	45.9733	87.1168	357.26	369.487	396.257	246.688	85.9073	47.4991	67.2614
Cyp4b1	146.255	247.082	59.6168	224.369	189.075	150.007	259.477	233.386	144.663	112.566	244.934	131.489	176.483
Cyp4b1-ps1	0	0	0	0	0	0	0	0	0	0	0	0	0
Cyp4b1-ps2	2.28857	0	0	0	0	0	0.907748	0	0	0	0	0	0.992138
Cyp4f13	1478.51	1131.91	1014.63	1071.9	1642.37	1560.27	1370.17	1185.87	1384.97	1061.87	1475.96	1490.47	1391
Cyp4f14	5871.74	3124.86	4005.84	2580.16	2272.43	2357.29	3206.77	2291.01	2407.14	2192.7	2039.89	1355.29	1306.83
Cyp4f15	2965.54	1615.89	1066.9	1922.13	1952.39	1962.98	1983.19	1157.89	2074.23	1290.19	2179.26	1701.99	1827.88
Cyp4f16	39.3941	152.28	90.6176	289.246	357.159	397.617	57.0502	59.2127	45.6472	82.4511	264.306	282.072	322.115
Cyp4f17	149.277	121.983	100.868	141.291	129.417	132.254	188.12	183.712	137.899	117.761	188.547	154.372	121.539
Cyp4f18	0	1.00124	5.9227	9.01224	9.52569	3.767	2.65976	9.81015	4.2445	7.078	4.3055	8.58445	5.42609
Cyp4f37	0	0	0	0.764326	0	0	0	0	0	0	0	0	0
Cyp4f39	3.39212	1.31105	1.29316	1.53577	1.8095	2.9599	3.48414	0	1.11182	0	4.83277	4.46981	0
Cyp4f40	0	2.62947	0	0	0	0	0	0	0	0	0	0	0
Cyp4f41-ps	2.26505	2.61914	3.89069	0.770265	1.81014	0.986519	0.874712	2.69269	2.22548	0.928567	3.22078	4.43984	2.08533
Cyp4v3	11467.4	10711	8066.16	2234.67	2151.98	2274.87	7445.43	6480.19	9116.64	5268.6	1724.53	2026.17	1703.49
Cyp4x1	2.25902	1.31373	0	8.42362	2.71521	0.987512	0	2.68489	4.44649	5.55688	0.806372	1.12695	0
Cyp51	2800.07	1637.64	7507.87	700.517	1808.91	1720.84	2191.96	2156.6	2071.12	2913.81	1750.49	2110.32	1641.34
Cyp7a1	481.802	893.816	1234.9	421.771	163.335	291.621	62.794	27.6384	1786.72	1869.27	265.365	355.979	116.822
Cyp7b1	6745.66	18646.1	16551.5	703.382	743.902	1147.04	7646.39	9528.02	10401.4	9346.62	706.819	919.817	703.196
Cyp8b1	8209.92	11354.8	5859.69	83.6438	23.53	20.7284	4912.69	3914.88	8063.85	7444.47	43.5172	20.1693	36.7095
Cypt1	0	0	0	0	0	0	0	0	0	0	0	0	0
Cypt12	0	0	0	0	0	0	0	0	0	0	0	0	0
Cypt14	0	0	0	0	0	0	0	0	0	0	0	0	0
Cypt15	0	0	0	0	0	0	0	0	0	0	0	0	0
Cypt2	0	0	0	0	0	0	0	0	0	0	0	0	0
Cypt3	0	0	0	0	0	0	0	0	0	0	0	0	0
Cypt4	0	0	0	0	0	0	0	0	0	0	0	0	0
Cyr61	299.57	127.282	124.052	108.951	101.36	68.1091	68.7253	34.0399	31.1337	40.7838	265.141	391.206	191.983
Cyren	67.7875	36.9842	71.2002	138.948	85.4832	110.01	54.3209	53.7266	30.1798	30.3495	79.4936	61.0723	53.2104
Cys1	76.893	40.8141	51.4454	287.486	258.9	188.011	35.8036	29.6378	25.8318	17.2782	330.639	175.75	130.279
Cysltr1	0	2.08037	1.02084	3.03012	2.14947	1.5636	1.37295	0	4.85486	8.10029	10.5352	0.892914	4.54789
Cysltr2	3.27553	6.35357	0.943969	2.23972	1.63353	1.41782	3.83056	3.5783	2.71334	1.67795	1.74482	1.96735	0
Cysrt1	0	0	0	0	0	0	0	0	0	0	0	0	0
Cystm1	113.963	357.212	338.3	316.803	553.804	505.374	165.809	134.67	173.066	157.557	409.318	439.512	388.728
Cyth1	561.038	664.676	590.533	272.815	227.08	134.085	983.54	1197.28	884.201	598.639	240.396	421.691	513.16
Cyth2	366.613	309.634	369.021	364.126	323.897	387.54	1151.14	1119.56	910.583	722.619	584.105	689.1	801.774
Cyth3	48.5554	64.9848	66.9663	76.451	57.9879	83.4187	78.4358	54.443	82.8441	48.0762	52.9694	56.2521	64.4644
Cyth4	57.098	39.1964	57.2962	54.9841	76.1052	58.7351	17.1863	62.9239	26.5281	39.3748	46.0968	37.5666	40.5297
Cytip	6.32933	8.03256	4.06931	12.7189	16.6544	5.50884	3.9849	16.0211	0	0.341709	5.03882	4.92278	9.75332
Cytl1	1.16282	1.34148	0	0	0.928291	0	0.900022	0	0	0	0.825376	0	2.75802
Cyyr1	37.1833	28.8438	15.4384	54.2263	36.1218	27.5904	33.7393	29.3592	25.5082	41.5755	38.6232	41.6492	22.0708
D030056L22Rik	78.9799	66.9522	90.3187	102.954	57.385	63.3165	70.8929	66.1726	62.8032	71.2169	64.1087	54.8274	57.0886
D10Jhu81e	1841.97	1634.65	1371.89	1311.18	1543.92	1622.16	990.584	833.316	1198.36	723.165	1241.62	1241.87	1191.65
D10Wsu102e	1921.75	2133.75	1640.52	1853.6	1482.25	1365.89	2597.85	2845.79	1982.21	3069.19	1931.73	2264.59	1775.08
D11Bhm181e	0	0	0	0	0	0	0	0	0	0	0	0	0
D11Wsu47e	47.0121	55.6101	77.3438	115.456	172.802	180.341	89.697	69.0854	118.765	73.2441	165.616	172.183	153.412
D130007C19Rik	1.13199	0	1.29483	0	1.81127	0.987544	0.872302	0.897055	0	0	0.806184	1.11757	1.04739
D130040H23Rik	14.0802	0.675889	5.73543	19.1295	5.27983	10.9085	1.34207	8.34282	0.572388	3.07768	10.1943	3.64114	2.70435
D130043K22Rik	36.7802	15.5018	10.9489	5.81899	0	0.576438	30.4205	18.5725	50.5277	39.2296	5.003	0.329107	0
D130052B06Rik	0	0	0	0	0	0	0	0	0	0	0	0	0
D13Ertd608e	1.78399	0	0	0	4.46096	0	0	0	0	0	0	0	0.812529
D16Ertd472e	101.37	177.747	151.838	178.786	145.186	143.692	912.295	939.856	732.404	1097.34	173.889	407.737	243.982
D17H6S53E	166.075	135.308	98.8211	111.065	146.218	143.926	106.997	60.7722	124.822	105.23	159.261	130.364	115.018
D17Wsu92e	5235.74	5455.62	4637.6	2944.71	3040.03	2530.86	5008.6	4757.1	5250.66	5350.67	2445.89	3091.78	2658.11
D1Ertd622e	148.464	182.404	117.627	222.922	170.505	155.923	101.96	86.7186	67.7529	136.1	106.113	120.946	106.722
D1Pas1	0	0	0	0	0	0	0	0	0	0	0	0	0
D230025D16Rik	683.318	648.208	782.505	600.196	507.864	624.471	374.224	360.432	663.74	615.782	502.011	718.826	512.831
D2hgdh	637.25	366.933	492.614	456.445	631.777	455.678	379.235	201.069	396.023	245.051	359.531	343.979	374.335
D330020A13Rik	0	0	0	0	0	0	0	0	0	0	0	0	0
D330045A20Rik	1.12875	1.31256	0	0.765364	0	0	0	0	0	0	0	0	0
D3Ertd254e	75.4188	51.9082	69.1028	79.2676	60.45	69.7874	55.3761	46.7658	68.858	106.617	102.262	79.7774	98.9378
D3Ertd751e	77.7088	37.0815	61.4291	61.159	45.3234	38.5399	48.2565	22.8554	55.384	50.9578	42.9786	46.4522	23.097
D430019H16Rik	16.9364	9.19723	6.44572	22.9589	19.9087	13.8243	14.7362	18.787	17.7819	12.9613	7.25719	15.7954	15.7999
D430041D05Rik	0	0	0	0	0	0	0	0	0	2.7765	0.806373	0	0
D430042O09Rik	355.986	191.456	272.92	262.698	188.924	189.508	381.416	307.593	273.321	293.992	232.556	222.979	178.932
D5Ertd577e	0	0	0	0	0	0	0	0	0	0	0	0	0
D5Ertd579e	595.229	817.409	831.966	618.517	619.424	525.399	268.691	349.073	293.158	471.352	325.858	395.952	446.757
D630003M21Rik	34.7298	15.8203	20.7153	26.1336	46.3246	33.6954	12.3265	11.2371	8.64433	11.8654	42.6259	42.381	54.6279
D630023F18Rik	0	0	2.84447	0	0	0.943022	0.835215	0	0	0	0	2.36496	0.496222
D630033A02Rik	1.13744	0	0	0	0	0.988195	0.881779	0.901606	0	1.86512	1.61282	1.10137	3.11563
D630036H23Rik	0	3.92048	5.18676	0.77022	2.71146	1.96987	0.875135	0	2.22292	1.85566	1.60764	0	3.117
D630039A03Rik	329.913	204.821	149.735	580.143	609.951	645.664	108.566	39.3913	65.5884	62.9958	467.542	392.358	349.984
D630044L22Rik	0	0	0	1.52865	0	0	0	0	0	0	0	0	0
D630045J12Rik	92.7947	44.6605	114.374	122.911	96.5842	97.7321	46.7307	77.6776	62.3143	62.0519	57.7664	67.8371	38.1732
D6Ertd527e	0	0	0	0.765348	0.902978	0	0.867678	0.893672	1.10939	0	0	0	0
D6Wsu163e	166.332	254.893	235.701	199.799	130.699	214.588	191.403	179.526	189.048	224.481	171.051	220.486	186.022
D730001G18Rik	0	0	3.89024	2.31012	4.5347	0	0	0	0	0	0.807338	10.0715	1.04883
D730048I06Rik	0	0	0	0	0	0	0	0	0	0	0	0	0
D7Ertd443e	5.01893	8.99655	0	0	3.61062	0	2.08738	0	0	0.350326	0.349053	0	0
D830030K20Rik	2.86146	0	1.02308	0	0	1.55193	0	0	1.75471	0	0	0	0
D8Ertd738e	941.026	1258.79	1097.26	956.232	1119.76	1423.69	900.955	1029.84	1001.83	955.17	839.184	915.77	1046.7
D930007J09Rik	0	0	0	0	0	0	0	0	0	0	0	0	0
D930020B18Rik	4.51795	0	1.29017	0	0	0.987203	2.60376	0	1.11145	0	0	1.12532	0
D930048N14Rik	81.3655	22.2681	41.1811	29.8347	32.4945	16.7412	0.865701	7.17693	1.11412	2.78498	17.7774	9.02545	6.32532
D9Wsu149	0	0	0	0	0	0	0	0	0	0	0	0	0
Daam1	1049.5	843.051	1037.32	465.21	421.571	350.224	550.68	606.347	486.918	849.555	322.798	309.733	218.147
Daam2	49.5533	41.3857	17.2156	51.8284	68.6298	44.2915	54.5608	47.659	33.9349	51.2313	56.1302	43.334	53.3126
Dab1	8.18966	4.23366	3.73311	22.449	10.7891	10.9345	5.87676	8.72067	4.46916	2.84081	7.78455	8.67667	4.13336
Dab2	137.819	135.095	82.2961	205.691	197.302	151.337	91.9368	115.291	84.6086	114.218	144.162	117.885	145.345
Dab2ip	188.601	181.517	205.036	259.933	269.325	181.628	77.6316	90.9785	65.3426	69.0955	155.258	110.575	128.565
Dach1	1.17745	0	0	0.798251	0	0.889221	0	1.8659	1.15883	0	1.6813	0	0.948288
Dach2	0	0	0	0	0	0.987631	0	0	0	0	0	0	0
Dact1	21.4686	73.9506	13.6082	25.2355	24.2985	13.2553	37.5762	73.8075	40.6217	136.868	20.101	29.3477	27.6265
Dact2	212.55	401.673	210.422	175.931	453.908	423.95	120.618	49.9021	105.112	138.132	373.381	277.958	288.154
Dact3	5.65126	5.25452	6.45603	3.06636	6.33754	9.87707	0	0	4.44849	4.63375	3.22594	2.2503	4.20684
Dad1	1570.54	2202.99	2090.44	1554.81	2222.07	2143.21	2280.33	2233.12	2275.23	2297.04	1918.75	2162.14	2529.53
Dag1	1817.3	1880.43	1633.86	2622.66	3226.6	2654.12	968.325	953.725	1007.4	859.371	2066.12	1833.38	1883.86
Dagla	11.3043	11.8384	9.03485	5.36353	19.9318	6.92013	10.4147	17.9135	5.56331	6.43382	16.1747	5.64707	4.18255
Daglb	500.265	385.349	559.469	225.909	226.89	216.291	146.83	149.886	183.924	157.867	120.732	134.137	147.818
Dalrd3	619.701	421.81	493.959	769.81	764.737	901.216	494.942	719.633	496.071	524.039	956.048	861.246	994.731
Dand5	55.4224	48.522	29.753	53.0028	57.9212	65.1368	67.0946	58.2607	51.1596	50.0796	62.0384	51.4114	74.3487
Dao	0	0	0	0	0	0	0	0	0	0	0	1.13189	0
Dap	4987.91	6732.35	5742.59	6206.65	7888.56	7799.57	3887.94	3756.59	4363.33	3965.07	5807.12	6694.45	6304.48
Dap3	669.975	786.223	859.962	623.385	849.156	931.682	516.166	432.208	580.022	500.377	744.363	791.46	823.941
Dapk1	1078.69	1134.56	677.828	1703.14	1506.76	1430.77	468.081	352.663	386.571	355.476	645.657	547.975	514.74
Dapk2	136.947	115.699	139.096	287.056	307.753	270.726	36.2782	24.7595	25.5572	26.9585	114.807	107.398	106.493
Dapk3	318.893	478.173	366.267	370.609	563.227	500.961	1194.06	1079.54	884.898	754.767	901.285	978.215	995.235
Dapl1	0	1.30821	0	0	1.81718	1.97728	0	0	0	0	0.806496	0	0
Dapp1	9.46653	18.2262	6.94222	17.6639	10.0831	6.3582	14.6259	11.0064	1.78979	7.83027	15.6941	31.7887	28.9893
Dars	1137.81	1416.63	1353.47	1213.92	1246.02	1463.22	1586.56	1425.87	1503.65	1376.97	1606.49	1592.12	1445.7
Dars2	268.944	279.031	387.08	283.797	347.259	300.788	205.511	217.288	232.866	234.011	245.059	213.577	195.791
Daw1	0	0	0	0	0	0	0	0	0	0	0	0	0
Daxx	245.992	265.724	196.86	281.239	202.293	218.578	434.584	351.463	306.844	385.519	388.888	241.508	427.641
Dazap1	673.846	671.06	579.205	495.501	475.515	432.977	536.968	500.897	466.952	584.302	556.334	569.572	476.435
Dazap2	2329.98	1688.95	1895.27	1814.06	1835.07	1738.68	2173.48	2291	2269.67	2280.48	1990.46	2069.89	2303.61
Dazl	0	0	0	3.47677	0	0	0.260199	0	0	2.70577	0	0	0
Dbf4	56.3718	20.3291	65.5686	75.937	33.9433	44.9465	47.2428	69.7253	47.8331	49.5877	63.1139	48.2158	55.6953
Dbh	0	0	0	0	0	0	0	0	0	0	0	0	0
Dbi	13738.5	13495.3	16415.4	6921.87	6689.41	8504.39	7915.89	7001.89	9099.72	6358.24	4569.25	4027.6	4145.23
Dbil5	2.27432	1.3036	3.92339	5.43998	7.24188	7.88038	5.31436	1.80312	11.1464	2.79722	4.82149	4.34207	2.05639
Dbn1	23.2826	27.1356	19.4358	44.3335	39.3609	48.0906	22.5609	14.0462	14.1791	17.661	34.2676	52.1084	58.2679
Dbndd1	2.29405	1.26584	0	6.73128	3.66991	2.00076	0.841827	6.36533	3.54409	0.895581	4.27733	3.55182	0
Dbndd2	94.2873	176.691	212.721	167.967	246.914	255.147	117.446	128.822	158.094	132.958	152.729	165.69	171.227
Dbnl	452.569	526.415	755.816	599.955	814.791	811.748	553.984	538.606	537.924	470.033	500.927	523.916	593.472
Dbp	1337.99	1202.65	901.117	632.761	775.793	518.97	87.0104	55.3804	128.488	124.473	135.302	515.475	270.907
Dbr1	128.566	109.985	163.238	131.968	99.6318	102.274	105.433	141.659	133.624	109.053	70.2888	93.3021	125.023
Dbt	1245.28	1334.5	670.439	803.481	770.908	715.665	535.202	541.491	677.815	702.052	875.347	660.012	499.782
Dbx1	0	0	0	0	0	0	0	0	0	0	0	0	0
Dbx2	0	0	0	0	0	0	0	0	0	0	0	0	0
Dcaf1	365.777	288.755	291.809	367.235	502.86	284.12	763.985	605.554	639.459	628.138	386.817	622.45	572.281
Dcaf10	418.87	450.04	374.194	346.116	270.003	294.497	1250.69	995.991	1270.1	1110.85	686.701	803.564	609.467
Dcaf11	6582.4	6627.94	4755.07	3860.12	4849.15	5424.68	9354.04	7964.04	8746.6	7219.77	5440.21	4485.83	4429.15
Dcaf12	560.269	567.34	599.955	519.341	559.266	592.395	654.418	656.952	774.758	711.319	563.53	674.266	643.718
Dcaf12l1	40.6537	49.963	34.8508	114.806	157.312	126.459	16.4852	16.083	13.3714	8.32152	62.0867	36.1139	44.1051
Dcaf12l2	0	0	0	0	0	0	0	0	0	0	0	0	0
Dcaf13	332.288	373.49	312.408	548.914	682.016	704.515	528.61	509.963	515.638	480.78	656.823	788.032	789.664
Dcaf15	83.7693	53.8917	95.8816	130.659	133.821	141.943	83.2452	97.2782	49.8855	74.8676	101.267	113.945	96.8744
Dcaf17	128.301	105.276	145.887	122.252	102.248	134.971	124.171	102.518	135.291	86.4509	127.443	146.842	126.435
Dcaf4	47.6437	58.2973	70.9402	83.2692	140.352	115.051	7.43291	6.83133	16.8898	23.6643	84.9506	95.6014	115.136
Dcaf5	589.898	546.32	608.457	817.633	660.73	721.618	884.649	870.15	790.196	777.217	851.956	839.504	765.501
Dcaf6	680.238	478.671	306.579	669.938	401.527	607	525.494	464.275	430.974	422.784	532.106	550.771	550.245
Dcaf7	618.744	767.219	877.599	568.347	709.985	480.011	718.167	640.272	585.731	629.328	402.441	510.15	570.629
Dcaf8	2453.92	1816.42	2142.63	2122.7	2420.61	2243.59	2422.45	2081.62	2216	2120.59	1726.14	1893.86	2078.27
Dcakd	620.525	727.619	630.031	723.286	762.279	744.549	442.817	362.897	454.218	286.827	402.489	437.806	373.994
Dcbld1	64.7419	54.5863	38.52	73.6816	75.0754	58.8069	74.2228	114	83.9714	108.124	53.8889	44.7991	35.4326
Dcbld2	21.1297	91.97	50.0222	56.5473	34.9021	8.04591	79.1318	128.563	97.7726	173.764	28.1098	37.8794	19.718
Dcc	0	0	0	0	0	0	0	0	0	0	0	0	0
Dcdc2a	68.5184	12.1083	2.9036	40.761	26.0149	35.859	17.6372	10.8299	14.1776	17.702	48.1525	7.37235	10.9601
Dcdc2b	9.42413	0.920794	10.6983	12.796	2.01619	12.6416	2.71766	11.3899	0.640098	0	6.50065	3.54631	3.96688
Dcdc2c	1.13098	2.62111	1.29386	3.84168	8.14241	5.91894	0	0	1.1119	1.85465	0.805306	0	1.04584
Dcdc5	0	0	0	0	0	0	0	0	0	1.85053	0	0	0
Dchs1	34.1664	25.2945	10.7812	46.5796	57.5486	39.6645	33.3383	27.6896	20.4568	19.362	48.4358	58.507	46.765
Dchs2	1.12905	0	0	0.765026	0	0	0	0	0	0	0	1.13023	0
Dck	54.9528	45.2426	105.993	87.494	61.4697	42.7637	27.3513	34.7321	38.3004	40.1226	66.6612	63.1191	46.5748
Dclk1	5.91333	0	0	0.767652	2.72278	9.48132	0.869552	0	0.819444	0.682586	0	0.832403	1.55392
Dclk2	12.8307	2.60612	7.79964	8.93864	4.72478	2.2505	7.42666	7.13139	7.73936	7.38894	10.0612	8.90683	2.39762
Dclk3	196.577	158.881	183.269	248.263	397.281	316.916	12.1566	8.05664	16.6745	4.63169	241.841	184.451	132.461
Dclre1a	219.99	138.629	124.427	568.748	273.632	412.348	198.464	179.594	130.85	177.158	576.225	317.617	489.231
Dclre1b	54.3646	103.952	129.883	78.2219	53.7323	105.285	73.1712	72.891	100.163	92.0813	98.1786	52.7794	83.4816
Dclre1c	71.0094	38.1959	14.8387	63.3389	35.0536	39.1608	25.9392	60.8178	38.2235	43.6375	68.1818	49.3443	29.0259
Dcn	1374.92	1553.71	1275.17	1666.31	1186.82	1223.13	1464.71	1776	1499.55	2093.16	1654.53	1440.91	2227.37
Dcp1a	109.395	105.496	76.2372	129.952	74.0674	69.1433	72.5898	96.6151	50.064	162.38	127.492	64.6987	78.7678
Dcp1b	49.0616	71.0081	48.8013	77.0802	72.876	69.7219	58.8429	67.9598	51.7971	60.0417	88.9373	72.2911	81.9346
Dcp2	72.2948	94.2187	237.839	87.1318	95.5124	142.703	147.746	117.854	102.002	120.222	101.96	57.4056	91.6492
Dcpp1	0	0	0	0	0	0	0	0	0	0	0.806577	0	0
Dcpp2	0	0	0	0	0	0	0	0	0	0	0	0	0
Dcpp3	0	0	0	0	0	0	0	0	0	0	0	0	0
Dcps	317.401	318.095	331.931	244.15	277.79	293.026	313.993	307.111	338.055	280.209	357.65	413.044	404.416
Dcst1	2.75043	2.12945	0	0.622089	0.734129	8.48088	1.41039	1.45296	0	1.50347	3.25864	1.82097	4.04494
Dcst2	4.52197	7.87705	0	3.06837	6.33654	2.96224	11.3046	13.437	11.121	10.1963	8.06195	12.3484	9.45132
Dcstamp	2.40707	1.39421	1.37705	0	2.88786	1.04958	0.927958	0	0	0.986811	0	1.72909	0.883515
Dct	293.73	56.2313	164.913	11.1152	3.40917	2.66793	72.9458	36.7109	40.0397	41.2296	3.03711	2.54441	2.37751
Dctd	0	0	0	0.599149	2.78918	2.2891	4.08041	1.3991	0	1.78019	2.51762	0.875657	0
Dctn1	593.23	722.193	485.539	639.238	798.399	723.754	768.82	866.233	870.139	778.262	652.964	760.951	610.205
Dctn2	1826.34	1966.04	1971.04	2307.74	2832.71	2978.79	2125.15	2227.11	2094.71	1918.71	2473.06	2607.39	2793.33
Dctn3	447.176	356.647	369.919	397.165	479.884	493.553	340.905	343.87	374.359	277.727	398.378	429.997	504.717
Dctn4	407.586	348.543	451.953	363.318	379.047	337.916	556.908	468.225	541.004	591.304	392.637	455.711	351.617
Dctn5	450.49	627.241	665.224	597.084	767.069	727.449	619.376	599.542	598.795	561.356	483.261	584.158	589.371
Dctn6	225.04	217.067	243.93	236.656	221.887	260.849	323.597	316.867	308.991	281.546	411.942	348.521	368.962
Dctpp1	399.726	468.724	374.279	370.351	573.894	716.486	318.387	220.549	340.889	303.545	380.359	362.012	424.591
Dcun1d1	641.7	466.869	590.964	465.217	355.627	399.632	497.544	355.251	588.601	618.417	482.897	476.864	387.349
Dcun1d2	207.796	178.313	203.748	236.214	229.043	231.62	285.992	288.53	280.077	253.919	235.857	257.662	280.666
Dcun1d3	156.171	117.486	120.84	191.57	132.15	89.6415	303.748	411.655	288.192	384.47	145.593	115.596	111.243
Dcun1d4	706.68	502.944	617.454	632.862	483.606	422.169	1785.58	1104.65	1393.16	1462.87	720.758	928.161	836.58
Dcun1d5	278.559	282.535	297.744	292.276	230.668	268.004	334.471	417.282	304.284	433.845	298.133	303.456	315.723
Dcx	2.75049	0	2.08652	1.85792	2.93058	1.59902	3.17919	0	0	3.55968	1.30581	0	0
Dcxr	1936.3	1682.11	1641.95	518.926	1098.71	1225.75	1009.36	604.704	1426.95	512.735	908.184	1108.86	880.117
Dda1	238.421	267.59	226.687	217.235	165.403	185.928	590.405	570.48	492.046	466.265	296.102	299.737	369.111
Ddah1	3370.79	1621.3	1836.12	2329.14	3868.03	3209.88	1876.86	855.96	2205.8	759.681	2345.59	2335.95	1640.02
Ddah2	46.5111	12.9569	26.578	40.5062	36.5319	47.4827	13.6577	15.5702	20.6422	12.0725	27.4745	22.4718	22.977
Ddb1	3187.08	4728.76	5152.6	3609.48	4674.08	3904.1	5862.29	5387.02	4950.52	5342.27	3541.91	4250.14	4737.16
Ddb2	58.0395	14.7935	25.7433	74.7664	45.2186	40.4233	20.6033	20.7532	15.7645	26.6672	53.818	52.2138	32.235
Ddc	1186.37	1507.55	1212.29	196.316	181.106	219.797	1926.82	1699.63	2123.01	1806.11	397.255	259.975	501.235
Ddhd1	269.277	158.282	242.665	185.182	173.615	163.062	223.558	201.063	192.415	205.97	220.468	228.899	212.334
Ddhd2	328.386	181.296	261.913	517.715	312.856	279.694	302.9	292.44	252.825	238.573	421.801	511.042	503.481
Ddi1	0	0	0	0	0	0	0	0	0	0	0	0	0
Ddi2	4212.11	3871.57	3333.5	2330.98	2307.82	2216.62	6413.49	5925.01	9384.54	8550.13	1864.07	2488.16	1908.07
Ddias	11.6307	23.3559	50.7249	90.2355	77.3698	97.9612	38.7171	36.1286	12.4856	31.2107	114.736	84.2838	46.2708
Ddit3	67.1517	91.4156	49.9637	103.947	69.3522	77.1645	34653	31460	17394.5	23254.2	5015.35	5405.8	6274.7
Ddit4	65.5857	133.8	81.457	118.233	171.047	116.466	645.195	941.775	821.806	980.022	132.149	167.872	195.984
Ddit4l	7.78235	3.28824	8.89165	222.58	439.912	344.655	4.90379	9.93775	1.39217	7.54131	208.138	169.52	195.854
Ddn	0	0	0	0	0	0	0	0	0	0	0	0	0
Ddo	336.084	131.883	218.482	537.654	562.893	533.621	144.061	164.685	150.109	143.226	349.319	350.787	400.544
Ddost	1789.34	2744.05	2923.74	2924.99	4772.93	4325.55	5873.96	5636.62	5937.41	5673.06	7086.6	7933.43	9852.91
Ddr1	21.4068	11.273	22.1471	141.008	247.801	159.249	19.3939	39.6538	24.8639	68.2212	124.371	133.855	216.003
Ddr2	43.2574	47.2023	32.2041	45.5981	30.4872	43.2141	47.1363	45.4417	27.8393	53.3175	53.6402	51.7066	74.6756
Ddrgk1	2461.86	2160.15	1532.49	1888.06	2254.43	2560.36	1829.93	1815.3	1639.32	1542.97	2151.14	2078.58	1991.35
Ddt	6662.46	7530.31	5440.75	4066.17	5278.83	5837.47	4601.23	3787.29	6117.44	3901.64	4876.47	4804.29	4249.4
Ddx1	1130.7	2095.6	1577.07	1193.73	1443.23	1525.55	2201.89	2508.56	2340.63	2531.53	1891.19	2430.46	2103.45
Ddx10	164.936	154.95	161.313	160.895	146.604	143.157	327.314	264.96	300.135	352.918	208.794	224.999	257.604
Ddx11	84.8115	65.5085	81.5058	116.629	91.0338	72.4869	31.0971	43.9481	57.3345	44.9107	35.4479	37.4921	37.5276
Ddx17	2380.43	822.78	585.487	2074.46	1133.95	1130.33	2601.83	3189.51	1167.32	2098.42	1958.54	1397.42	1307.42
Ddx18	316.54	275.656	365.573	424.875	390.429	408.72	514.216	628.582	617.049	650.209	415.112	545.625	557.141
Ddx19a	557.861	662.31	622.77	581.043	608.69	678.325	784.138	906.54	727.321	792.749	569.276	549.331	697.673
Ddx19b	289.412	387.253	382.449	315.298	266.339	226.199	359.542	285.722	360.249	500.716	181.052	273.273	205.91
Ddx20	191.752	190.583	202.955	215.88	178.68	208.679	280.886	264.625	268.832	221.478	184.308	194.712	202.937
Ddx21	514.062	980.346	779.722	661.269	659.303	696.874	1732.54	1909.33	1689.41	2271.34	761.843	1052.99	1051.72
Ddx23	774.456	700.553	703.117	669.991	715.524	692.105	859.23	919.612	1022.39	939.997	563.029	651.247	689.04
Ddx24	702.017	928.229	806.545	864.699	953.392	968.847	1453.79	1332.43	1411.5	1351.39	982.481	1276.85	1087.92
Ddx25	0	0	0	2.29577	3.62032	0	1.73343	0.894662	3.33449	0	0.806521	1.12904	3.16156
Ddx27	338.831	367.116	305.241	341.289	365.036	283.89	844.49	873.531	685.636	726.326	402.259	501.973	538.543
Ddx28	310.811	374.056	390.088	384.995	434.394	382.028	3331.56	3327.1	3414.41	3278.72	623.828	855.106	699.176
Ddx31	112.173	121.91	83.0757	105.391	92.0891	74.2323	147.101	143.749	115.1	140.856	48.2228	72.3232	112.959
Ddx39	153.959	493.056	534.6	185.782	176.461	156.838	368.902	501.221	317.578	460.46	141.993	146.246	219.613
Ddx39b	734.709	1130.7	1157.48	1265.77	1255.32	1153.82	977.99	1073.62	843.931	965.603	1139.29	1133.55	1254.86
Ddx3x	2242.25	1517.35	1846.33	1692.18	1116.31	1215.82	4435.88	3079.37	3761.52	5250.89	1666.71	1832.19	1866.56
Ddx3y	469.927	335.109	405.826	378.495	214.849	255.593	855.316	349.222	744.702	653.824	643.868	658.858	418.741
Ddx4	0	0	0	0	0	0	3.47442	0	1.11167	0	0	0	1.05088
Ddx41	525.599	543.561	584.83	641.543	710.726	657.123	877.623	856.77	783.617	640.033	762.853	650.543	867.857
Ddx42	551.15	489.936	533.995	561.291	495.01	496.647	745.217	685.481	599.094	803.819	614.364	768.32	655.619
Ddx43	0	0	0	0	0	0	0	0	0	0	0	0	0
Ddx46	647.918	611.829	623.449	551.709	574.429	645.239	699.898	713.521	679.587	543.153	704.708	1030.05	736.208
Ddx47	572.459	484.752	520.441	437.642	481.421	486.67	644.305	544.378	621.226	544.158	472.462	514	557.896
Ddx49	288.184	453.834	484.678	328.873	465.945	486.623	686.031	760.76	741.401	667.792	658.543	734.936	841.817
Ddx5	5647.15	2725.5	2958.1	4257.77	3042.04	3174.89	4713.07	4996.12	4219.44	5227.89	4022.52	4051.15	3759.96
Ddx50	749.703	566.846	621.754	815.176	522.484	734.481	2244.21	2028.03	1875.5	2428.18	2233.65	2167.33	2307.7
Ddx51	158.757	158.48	218.917	162.027	148.224	208.541	352.573	229.595	276.178	242.634	101.126	107.973	181.617
Ddx52	327.932	385.853	318.099	354.289	352.297	398.939	3247.28	3033.8	2836.78	3168.91	1330.86	1543.2	1698.33
Ddx54	914.161	971.55	928.151	929.506	1142.02	1218.53	1374	1257.64	1223.16	1263.76	898.449	1017.74	1025.13
Ddx55	61.3152	53.2436	57.8537	76.8872	61.7944	55.8781	47.8339	87.4425	61.9472	83.0831	69.1676	69.2104	66.1456
Ddx56	461.073	757.393	759.016	449.232	620.358	672.811	1397.79	1364.83	1310.36	1266.25	870.031	1133.17	1085.92
Ddx58	365.66	428.047	688.459	616.838	933.666	699.492	191.057	169.197	252.785	198.73	521.985	515.815	335.33
Ddx59	73.2755	66.031	72.4999	70.5072	77.9331	69.7244	76.5684	67.4803	80.7971	63.8686	57.707	82.9141	105.278
Ddx6	1231.34	1298.04	1236.27	1077.25	889.466	851.299	1554.49	1230.94	1358.79	1493.16	1142.32	1388.51	1398.12
Ddx60	20.9577	14.8741	46.3102	35.9611	20.9967	22.9113	4.48199	9.86806	10.3749	3.43688	21.294	12.5668	4.88827
Deaf1	199.182	158.088	151.556	196.402	197.627	242.145	120.597	120.697	117.181	82.1303	124.181	146.908	207.023
Decr1	3935.97	2727.11	3182.05	6989.58	6198.46	7882.36	3104.55	2395.33	3310.8	1647.53	5722.74	6064.39	5294.8
Decr2	2823.02	1481.73	1866.13	1282.92	1418.71	1558.1	1394.75	585.641	1676.86	999.469	1364.39	1396.34	1293.28
Dedd	476.896	388.446	386.872	391.547	393.425	397.736	410.101	375.243	366.381	406.637	331.65	399.25	351.714
Dedd2	403.057	512.434	381.517	150.682	210.988	213.778	198.673	123.678	222.631	155.963	192.188	211.964	192.296
Def6	5.62855	12.0759	0	3.11164	11.4873	3.53533	1.17964	6.88734	3.77423	1.24794	3.4746	1.31947	0.822895
Def8	678.006	1080.53	1014.58	354.622	421.172	427.107	650.295	542.445	690.836	766.585	221.598	223.215	269.561
Defa-ps1	0	0	0	0	0	0	0	0	0	0	0	0	0
Defa-ps10	0	0	0	0	0	0	0	0	0	0	0	0	0
Defa-ps11	0	0	0	0	0	0	0	0	0	0	0	0	0
Defa-ps12	0	0	0	0	0	0	0	0	0	0	0	0	0
Defa-ps13	0	0	0	0	0	0	0	0	0	0	0	0	0
Defa-ps14	0	0	0	0	0	0	0	0	0	0	0	0	0
Defa-ps15	0	0	0	0	0	0	0	0	0	0	0	0	0
Defa-ps16	0	0	0	0	0	0	0	0	0	0	0	0	0
Defa-ps17	0	0	0	0	0	0	0	0	0	0	0	0	0
Defa-ps18	0	0	0	0	0	0	0	0	0	0	0	0	0
Defa-ps3	0	0	0	0	0	0	0	0	0	0	0	0	0
Defa-ps4	0	0	0	0	0	0	0	0	0	0	0	0	0
Defa-ps5	0	0	0	0	0	0	0	0	0	0	0	0	0
Defa-ps6	0	0	0	0	0	0	0	0	0	0	0	0	0
Defa-ps7	0	0	0	0	0	0	0	0	0	0	0	0	0
Defa-ps8	0	0	0	0	0	0	0	0	0	0	0	0	0
Defa-ps9	0	0	0	0	0	0	0	0	0	0	0	0	0
Defa17	0	0	0	0	0	0	0	0	0	0	0	0	0
Defa2	0	0	0	0	0	0	0	0	0	0	0	0	0
Defa20	0	0	0	0	0	0	0	0	0	0	0	0	0
Defa21	0	0	0	0	0	0	0	0	0	0	0	0	0
Defa22	0	0	0	0	0	0	0	0	0	0	0	0	0
Defa23	0	0	0	0	0	0	0	0	0	0	0	0	0
Defa24	0	0	0	0	0	0	0	0	0	0	0	0	0
Defa25	0	0	0	0	0	0	0	0	0	0	0	0	0
Defa26	0	0	0	0	0	0	0	0	0	0	0	0	0
Defa27	0	0	0	0	0	0	0	0	0	0	0	0	0
Defa28	0	0	0	0	0	0	0	0	0	0	0	0	0
Defa29	0	0	0	0	0	0	0	0	0	0	0	0	0
Defa3	0	0	0	0	0	0	0	0	0	0	0	0	0
Defa30	0	0	0	0	0	0	0	0	0	0	0	0	0
Defa31	0	2.62947	0	0	0	0	0	0	0	0	0	0	0
Defa32	0	0	0	0	0	0	0	0	0	0	0	0	0
Defa33	0	0	0	0	0	0	0	0	0	0	0	0	0
Defa34	0	0	0	0	0	0	0	0	0	0	0	0	0
Defa35	0	0	0	0	0	0	0	0	0	0	0	0	0
Defa36	0	0	0	0	0	0	0	0	0	0	0	0	0
Defa37	0	0	0	0	0	0	0	0	0	0	0	0	0
Defa5	0	0	0	0	0	0	0	0	0	0	0	0	0
Defb1	10.2028	0	6.49752	358.18	366.554	504.911	7.01845	0.898533	1.11316	0	390.311	111.484	127.8
Defb10	0	0	0	0	0	0	0	0	0	0	0	0	0
Defb11	0	0	0	0	0	0	0	0	0	0	0	0	0
Defb12	0	0	0	0	0	0	0	0	0	0	0	0	0
Defb13	0	0	0	0	0	0	0	0	0	0	0	0	0
Defb14	0	0	0	0	0	0	0	0	0	0	0	0	0
Defb15	0	0	0	0	0	0	0	0	0	0	0	0	0
Defb18	0	0	0	0	0	0	0	0	0	0	0	0	0
Defb19	0	0	0	0	0	0	0	0	0	0	0	0	0
Defb2	0	0	0	0	0	0	0	0	0	0	0	0	0
Defb20	0	0	0	0	0	0	0	0	0	0	0	0	0
Defb21	0	0	0	0	0	0	0	0	0	0	0	0	0
Defb22	0	0	0	0	0	0	0	0	0	0	0	0	0
Defb23	0	0	0	0	0	0	0	0	0	0	0	0	0
Defb25	0	0	0	0	0	0.984166	1.82711	0	0	0.942664	0	0	0.984694
Defb26	0	0	0	0	0	0	0	0	0	0	0	0	0
Defb28	0	0	0	0	0	0	0	0	0	0	0	0	0
Defb29	0	0	0	0	0	0	0	0	0	0	0	0	0
Defb3	0	0	0	0	0	0	0	0	0	0	0	0	0
Defb30	0	0	0	0	0	0	0	0	0	0	0	0	0
Defb33	0	0	0	0	0	0	0	0	0	0	0	0	0
Defb34	0	0	0	0	0	0	0	0	0	0	0	0	0
Defb35	0	0	0	0	0	0	0	0	0	0	0	0	0
Defb36	0	0	0	0	0	0	0	0	0	0	0	0	0
Defb37	0	0	0	0	0	0	0	0	0	0	0	0	0
Defb38	0	0	0	0	0	0	0	0	0	0	0	0	0
Defb39	0	0	0	0	0	0	0	0	0	0	0	0	0
Defb4	0	0	0	0	0	0	0	0	0	0	0	0	0
Defb40	0	0	0	0	0	0	0	0	0	0	0	0	0
Defb41	0	0	0	0	0	0	0	0	0	0	0	0	0
Defb42	5.64804	7.86536	5.16555	2.30036	3.61689	1.97241	2.60845	1.79025	2.22202	3.70483	0.805165	0	2.09557
Defb43	0	0	0	0	0	0	0	0	0	0	0	0	0
Defb44-ps	0	0	0	0	0	0	0	0	0	0	0	0	0
Defb45	0	0	0	0	0	0	0	0	0	0	0	0	0
Defb46	0	0	0	0	0	0	0	0	0	0	0	0	0
Defb47	0	0	0	0	0	0	0	0	0	0	0	0	0
Defb48	0	0	0	0	0	0	0	0	0	0	0	0	0
Defb5	0	0	0	0	0	0	0	0	0	0	0	0	0
Defb50	0	0	0	0	0	0	0	0	0	0	0	0	0
Defb6	0	0	0	0	0	0	0	0	0	0	0	0	0
Defb7	0	0	0	0	0	0	0	0	0	0	0	0	0
Defb8	0	0	0	0	0	0	0	0	0	0	0	0	0
Defb9	0	0	0	0	0	0	0	0	0	0	0	0	0
Degs1	1360.53	1840.91	1234.49	1880.97	2269.55	2435.87	1450.42	1537.43	1744.36	1387.38	2056.87	1603.14	1818.64
Degs2	0	4.92158	3.76633	4.47339	5.26366	8.52414	1.69235	2.60819	2.15662	0	3.12299	3.23935	9.97769
Dek	412.012	421.226	337.064	239.221	161.917	192.585	251.246	137.15	330.975	260.369	337.998	347.827	232.539
Dele1	683.715	799.385	798.101	630.275	692.311	648.579	1235.92	1065.63	1129.56	1000.75	847.93	926.306	945.151
Dennd1a	553.93	340.29	376.449	527.124	709.844	567.049	360.119	345.703	330.017	237.455	426.285	419.627	495.566
Dennd1b	244.092	184.009	202.304	182.111	141.271	127.574	200.885	180.861	265.824	290.038	157.683	180.013	127.3
Dennd1c	70.5888	57.817	47.2129	40.0673	37.0111	54.8397	74.0425	61.0755	54.4902	50.6082	45.9923	41.2278	38.3082
Dennd2a	39.0836	46.5638	25.1949	75.6765	46.5807	39.9532	29.0767	49.2306	43.9988	46.438	75.5408	45.4975	40.1686
Dennd2c	7.1083	1.62273	2.70631	13.6415	6.5735	15.0954	2.63634	3.90218	3.23008	5.38389	5.40146	8.16157	3.3101
Dennd2d	121.504	90.9474	189.62	78.1285	79.2496	71.4771	128.469	141.202	163.26	137.604	104.332	83.2721	86.4897
Dennd3	54.4787	13.1894	36.5194	23.8365	44.2346	16.0522	24.4682	29.9928	17.8781	18.6276	24.4265	16.1131	16.8149
Dennd4a	640.005	594.353	686.287	345.399	391.769	420.594	929.17	952.92	938.416	951.732	417.234	418.774	578.667
Dennd4b	47.3069	58.241	28.9825	62.3536	40.393	49.268	23.5618	31.9849	19.0837	37.3778	34.7675	18.3848	23.1013
Dennd4c	331.376	279.753	305.394	381.911	313.934	302.058	346.667	327.091	372.843	371.973	310.451	358.054	340.826
Dennd5a	553.348	487.265	608.281	737.935	703.215	592.315	532.568	602.919	479.412	570.249	606.423	618.769	697.092
Dennd5b	970.424	1010.77	900.407	180.888	162.823	122.864	1203.69	875.101	1208.12	1600.52	185.626	255.965	247.152
Dennd6a	273.096	266.499	306.521	275.861	215.435	192.127	242.936	212.108	245.374	259.083	189.055	149.068	165.829
Dennd6b	83.3356	35.7244	30.5228	58.7357	87.9799	82.0706	37.5195	49.2961	63.0226	44.6249	114.351	72.4954	83.8057
Denr	576.524	789.416	653.141	637.29	661.298	794.35	602.011	597.117	618.952	700.611	678.594	781.753	935.793
Depdc1a	0	1.36038	4.0196	6.36451	0	1.02338	0	0	0	0.961042	3.90876	1.16187	0
Depdc1b	3.33684	5.03852	2.45777	4.72856	2.93065	1.25278	0.704236	0.568131	0.900172	0	1.02289	4.18461	0
Depdc5	244.157	157.264	361.407	180.92	210.86	216.569	123.744	114.54	208.505	153.843	104.369	158.704	92.9309
Depdc7	475.162	338.088	602.049	98.5375	63.0373	78.571	132.537	83.8094	161.553	195.343	37.6859	54.5843	40.6796
Depp1	1075.42	342.63	1420.29	367.284	386.765	493.027	357.715	112.983	318.447	196.929	232.118	184.457	143.712
Deptor	2775.24	1741.22	1470	2389.79	2071.54	1761.83	2630.19	1852.64	2544.13	2556.55	2465.27	2415.98	2481.82
Dera	1283.39	781.573	869.337	624.124	669.51	785.401	503.857	350.869	590.65	409.192	393.575	460.838	387.659
Derl1	2225.24	2981.72	3023.93	2091.29	2887.45	3041.1	8306.1	8510.66	7281.16	9387.51	5422.7	5995.42	7533.44
Derl2	1260.64	1086.34	1043.57	1306.25	1698.05	1680.75	2590.65	2437.46	2425.67	2418.6	2241.67	2593.8	2997.29
Derl3	33.6828	15.554	14.2779	205.707	139.28	65.6254	17202.8	24115.8	15231.1	21035.4	16341.2	16611.4	16512.4
Des	68.8128	81.9994	51.9845	72.2651	113.8	89.2333	42.6523	57.1635	52.4203	40.0421	91.0765	86.1891	81.7624
Desi1	833.512	956.029	966.146	998.612	1411.52	1314.28	1559.8	1869.45	1637.65	1855.59	1661.11	2007.57	1870.02
Desi2	160.77	271.268	195.788	247.041	303.896	259.97	259.904	217.692	272.148	309.403	193.644	220.366	267.505
Det1	99.4267	141.59	87.3992	142.888	138.622	159.239	220.61	215.628	170.002	158.293	143.846	147.256	139.554
Deup1	3.59835	1.18943	0	1.38911	12.5231	3.93051	0.787225	0.811254	2.01454	0	1.50982	2.68606	0
Dexi	376.649	305.705	286.51	178.567	157.707	193.03	210.273	275.321	246.18	279.89	197.702	158.996	214.532
Dffa	326.434	426.46	324.996	251.552	228.375	277.305	239.424	240.2	235.945	227.588	242.162	213.257	177.966
Dffb	24.9463	5.03222	10.9001	17.5264	14.4918	19.4896	12.3875	21.168	12.0458	13.8866	27.9347	8.60011	5.63663
Dgat1	339.126	408.073	264.531	260.385	308.362	334.507	415.023	400.396	395.299	337.166	454.15	436.184	554.652
Dgat2	8171.4	8418.62	7401.73	4243.51	4932.99	4811.84	9513.75	11789.4	10980.6	8461.39	3856.57	3441.17	4134.31
Dgat2l6	0	0	0	0	0	0	0.868117	0	0	0	0	1.12822	0
Dgcr2	1514.17	1326.13	1227.41	865.097	851.264	892.278	1129.58	1037.62	1100.79	907.644	636.05	591.883	779.937
Dgcr6	877.91	501.364	503.664	507.392	617.493	768.07	397.793	359.487	472.544	333.224	467.41	515.397	597.517
Dgcr8	177.898	131.3	278.938	260.756	219.846	166.338	248.655	259.079	258.274	169.429	174.79	95.7927	210.563
Dgka	139.581	119.984	122.192	102.812	103.42	107.677	143.816	176.38	168.262	106.79	107.847	115.42	108.946
Dgkb	0	0	0	0.976184	0	0	0	0	0.869954	0	0	0	0
Dgkd	323.022	338.341	372.489	374.481	388.456	230.139	276.038	327.572	299.74	310.487	373.663	400.949	352.588
Dgke	39.1291	31.4334	37.0315	47.4393	36.325	25.37	32.9395	51.1988	28.7305	57.0745	41.2055	31.17	31.7465
Dgkg	0.993355	3.46566	1.66134	1.65902	1.76081	0.960547	0.844295	0	0	0	0	0	0
Dgkh	17.3938	4.84606	13.8965	39.6217	16.5752	11.3032	18.6814	32.672	20.358	37.5655	29.44	33.7637	10.5645
Dgki	0	0	0	0	0	0	0	0	0	0	0.806577	0	0
Dgkk	0	0	0	0	0	0	0	0	0	0	0	0	0
Dgkq	198.984	175.182	272.549	150.146	109.548	66.329	208.368	259.07	153.667	187.429	91.6059	41.9509	53.1778
Dgkz	719.838	601.215	542.691	612.161	529.296	539.672	487.388	560.056	511.4	549.776	549.953	369.16	384.153
Dglucy	523.696	701.912	766.939	1140.75	962.996	929.786	206.502	302.928	341.149	288.646	864.129	828.137	839.941
Dguok	196.864	150.223	152.115	149.762	144.166	158.345	142.574	187.253	170.554	161.259	200.256	148.409	231.418
Dhcr24	15405	18700.4	26292	2150.96	2550.16	1924.39	3270.59	2208.56	4273.68	3855.17	518.421	947.464	510.4
Dhcr7	2223	2190.32	5716.56	923.089	1256.48	1197.19	285.82	306.727	777.832	589.819	394.459	611.83	396.352
Dhdds	629.995	878.174	881.89	575.145	782.235	743.035	2765.99	2477.25	2169.63	2189.59	1735.91	1808.96	1823.49
Dhdh	3403.89	1799.76	1835.61	1826.98	1802.31	2057.99	1016.83	444.652	1361.69	643.127	1880.19	1603.4	1447.3
Dhfr	949.617	815.881	764.539	158.434	73.3004	62.2086	392.734	234.402	355.645	279.608	50.7991	46.2453	43.1791
Dhh	1.69965	1.9769	0.970501	4.40976	5.15444	3.71499	1.30544	5.1254	0	1.39363	9.10066	4.23979	11.7736
Dhodh	174.197	85.0809	119.953	143.604	152.411	124.767	150.283	195.351	133.653	163.21	163.732	136.515	130.024
Dhps	118.066	139.213	167.221	205.515	245.211	197.346	248.172	324.173	303.123	231.495	274.476	215.669	249.874
Dhrs1	2548.73	2021.85	2453.95	2406.45	2903.3	2873.23	984.238	933.933	1416.1	983.277	1003.92	1512.54	1444.77
Dhrs11	572.388	381.892	384.992	603.597	896.556	909.037	899.217	1168.15	849.496	932.332	1329.31	1213.89	1533.27
Dhrs13	91.0337	117.259	141.422	131.483	200.588	196.876	84.6856	101.852	117.88	88.0631	106.735	158.73	161.456
Dhrs2	0	0	0	0	0	0	0	0	0	0	0	0	0
Dhrs3	3830.72	2912.76	3912.45	2295.34	3090.75	3284.14	4704.81	3233.27	3751.15	3076.01	3772.91	3349.45	3384.72
Dhrs4	2314.68	1828.78	2037.53	1769.21	1186.58	1450.66	1470.14	1246.44	1696.86	1084.71	1080.75	874.035	1058.76
Dhrs7	421.995	233.822	381.511	697.348	786.765	872.016	244.782	158.235	345.265	176.215	700.766	750.573	881.987
Dhrs7b	406.649	370.062	386.516	442.704	633.021	651.095	243.524	211.693	337.941	300.776	457.371	506.85	520.929
Dhrs7c	0	0	0	0	0.90491	0	0	0	0	0	0	0	0
Dhrs9	39.5269	110.341	104.466	61.2521	141.172	123.423	170.877	156.595	154.494	194.462	151.579	89.0263	141.043
Dhtkd1	1434.92	918.507	842.336	334.25	233.546	175.63	745.917	290.67	348.154	241.965	477.587	398.742	235.274
Dhx15	827.248	992.761	966.728	975.18	881.881	927.788	1391.57	1248.3	1164.96	1313.23	808.866	908.413	906.228
Dhx16	697.902	565.616	648.507	573.181	379.775	517.419	704.418	778.535	703.225	593.347	531.097	375.294	570.793
Dhx29	243.64	266.682	337.622	308.559	347.505	265.326	460.967	525.696	397.982	499.457	270.43	358.21	388.531
Dhx30	501.179	335.998	316.454	416.73	466.093	403.509	675.55	655.297	647.364	626.024	419.587	506.587	457.334
Dhx32	543.799	664.971	762.293	831.801	896.644	927.802	607.586	585.811	636.339	526.231	842.048	697.703	969.475
Dhx33	293.684	257.458	267.789	483.151	511.817	399.824	481.142	407.462	342.931	383.019	304.658	336.983	378.695
Dhx34	145.506	207.404	125.505	206.783	232.879	194.801	288.668	290.302	229.952	252.406	287.872	223.38	204.692
Dhx35	128.628	143.869	111.568	128.26	134.043	98.2172	98.0623	114.006	69.5481	107.367	106.02	98.3257	93.9331
Dhx36	548.333	440.282	574.683	475.451	364.15	453.75	515.234	399.442	427.917	489.257	398.288	342.638	354.976
Dhx37	184.484	199.261	404.928	556.16	643.568	659.415	1116.5	1412.55	1044.69	1411.87	893.488	1279.68	1240.6
Dhx38	401.264	423.738	398.18	370.815	351.719	292.012	570.655	495.281	475.834	489.805	273.551	307.459	287.642
Dhx40	618.685	1012.75	990.643	540.719	620.338	636.058	4342.48	3656.61	3442.22	3940.69	2005.56	2271.84	2277.2
Dhx57	137.327	125.319	218.238	193.933	197.612	140.151	714.228	810.857	478.773	895.105	329.282	300.845	336.949
Dhx58	99.1512	63.9651	232.092	136.877	250.143	138.416	43.3384	66.9755	50.5651	33.603	78.7198	79.6963	64.8869
Dhx8	364.813	407.259	353.606	334.985	418.815	393.607	658.057	525.488	579.228	621.289	405.871	473.353	485.096
Dhx9	694.981	729.336	912.891	927.224	780.662	707.161	609.399	524.173	527.265	626.358	607.538	765.178	918.336
Diablo	397.656	576.311	570.613	507.76	567.7	639.784	638.198	748.306	596.648	676.95	508.186	564.599	572.72
Diaph1	1166.95	1551.91	1733.9	1190.79	1588.6	1195.13	1247.73	1073.69	1101.73	1341.69	1125.96	1153.07	1298.38
Diaph2	168.74	264.591	226.784	277.809	350.962	297.424	248.939	193.477	248.342	370.331	310.296	400.738	297.461
Diaph3	1.9276	1.70761	1.68128	22.341	4.35041	8.60571	4.23842	2.03642	2.89371	10.289	29.4612	8.33795	5.39094
Dicer1	586.545	958.537	702.256	559.677	561.591	489.34	566.883	580.717	743.583	987.836	484.857	589.151	558.496
Dido1	470.324	463.309	396.683	441.775	234.014	191.653	273.092	367.011	204.097	259.194	231.572	186.683	155.129
Diexf	128.759	139.603	73.4704	113.256	101.613	121.524	218.137	156.528	144.515	174.937	120.132	149.007	157.69
Dimt1	32.7941	32.6179	35.6672	73.824	56.5016	91.4168	84.3839	97.6545	91.2027	121.126	63.5829	66.5946	65.2108
Dio1	1951.42	1128.57	3694.42	109.875	12.3517	16.4077	539.214	944.324	2865.47	1700.28	17.281	1.09049	7.14976
Dio2	0	0	0	0	0	0	0	0	0	0	0	0	0
Dio3	0	0	0	0	0	0	0	0	0	0	0	0	0
Dip2a	42.2935	34.1973	83.8827	65.6834	41.4293	41.0712	25.2149	23.9665	13.1432	14.8126	47.3521	50.407	67.8435
Dip2b	86.3857	97.9856	90.4888	109.126	118.725	94.1909	87.8907	89.006	61.9426	129.321	131.044	99.16	110.311
Dip2c	295.148	313.24	288.759	407.458	367.278	298.267	685.109	551.095	612.091	711.635	583.816	593.171	527.724
Diras1	0	0	0	0	0	0	0	0	0	0	0	0	0
Diras2	1.12939	1.31388	0	0	0	0	0	0	0	0	0.806411	0	0
Dirc2	726.53	650.397	706.89	508.665	525.579	542.713	1075.73	927.25	1090.66	907.017	804.007	574.018	702.636
Dis3	200.501	216.526	253.144	215.958	159.988	141.388	501.989	485.463	386.872	473.309	318.223	343.164	327.036
Dis3l	506.694	481.037	467.373	439.482	579.925	515.129	687.103	597.858	648.522	509.777	480.787	488.51	455.441
Dis3l2	285.857	468.171	375.564	179.524	243.633	263.642	295.545	274.51	278.848	251.471	247.776	222.775	251.867
Disc1	0	6.22246	0	0.526322	0	0	0	0	1.11724	0	0	0.690784	0
Disp1	63.1839	65.0714	91.2894	119.385	124.293	123.203	86.0451	55.3715	43.2639	51.5215	172.1	167.739	140.795
Disp2	44.9676	53.644	26.9524	42.6667	42.3505	23.908	38.8321	51.662	37.624	8.2961	31.3147	22.4779	30.424
Disp3	0	0	0	0	0	0	0	0	0	0	0	0	0
Dixdc1	213.073	177.512	194.526	1103.11	958.464	973.5	37.4157	34.8295	18.5368	24.4878	926.199	597.375	506.635
Dkc1	273.154	256.904	125.39	187.074	131.686	166.44	227.265	179.26	219.925	270.847	153.925	196.126	202.849
Dkk1	0	0	1.28748	0.764414	0	0	0	0	0	0	0	0	0
Dkk2	2.25726	1.3124	2.5781	3.06114	0	0	0	1.78855	0	0.925423	0.80561	0	0
Dkk3	19.2033	35.4578	20.6447	23.747	18.0992	17.7717	25.1719	41.1726	38.9051	57.4257	41.1154	29.2628	36.8107
Dkk4	4.52498	2.62025	0	0	0	0	0	0.896498	0	0	0.805175	0	0
Dkkl1	0	0	0	0	0	0	0	0	0	0	0.879043	0	2.90529
Dlat	716.714	543.05	561.073	780.884	966.198	905.249	379.158	394.477	501.005	313.432	1195.94	1021.32	937.337
Dlc1	774.241	677.87	609.26	601.544	554.627	364.283	570.351	404.77	492.972	542.963	501.984	423.424	485.107
Dld	1569.03	2138.83	1678.09	1393.93	1285.13	1154.94	2144.27	1521.25	2090.97	1928.11	1650.8	1579.29	1758.83
Dlec1	17.6713	5.74545	4.06615	8.27017	21.1744	4.94007	11.0694	7.52448	23.7594	3.81396	35.1684	36.1021	22.7785
Dleu7	0	1.31473	0	0	0	0	0	0	0	0	0	0	0
Dlg1	874.856	842.878	591.798	710.899	660.057	519.125	1048.34	1256.61	1049.92	1218.02	721.416	879.773	896.371
Dlg2	0.28265	2.21659	2.63766	0	6.86362	0	6.2525	1.33345	1.99892	23.3632	8.11607	0.282687	3.66075
Dlg3	385.09	520.457	327.869	368.589	281.914	346.727	384.26	305.318	641.532	524.191	598.309	403.357	475.655
Dlg4	28.1241	27.5148	16.3099	19.5914	19.9609	21.9602	26.4813	16.4834	11.473	16.0375	36.0555	15.8664	26.8562
Dlg5	103.788	74.3183	99.0169	197.17	180.55	130.25	63.5687	80.8118	79.8898	84.1307	108.885	139.661	132.789
Dlgap1	73.8362	58.2881	24.2496	42.6872	41.5481	69.4972	53.619	39.3229	22.22	40.0262	53.8507	33.7968	35.2639
Dlgap2	0	1.29541	1.27307	0	0.953113	0	1.71295	0.883046	2.1932	2.74135	2.38581	0	1.45976
Dlgap3	0	0	0	1.52967	1.80764	0	0.86653	0	1.11011	0	0	0	0
Dlgap4	277.295	319.051	293.228	530.413	683.676	553.301	739.511	922.998	655.66	775.524	1168.71	1081.33	1320.21
Dlgap5	0	3.25639	8.82682	27.211	12.5253	29.7093	0.580816	1.0288	0	4.32665	45.1567	19.619	14.0622
Dlk1	0	0	0	5.94409	51.4772	70.7316	0	0	0	0	27.3664	67.1892	48.5692
Dlk2	0	0	2.57887	0	0	0	0	0	0	0.923968	0	0	0
Dll1	36.0749	7.29416	29.2528	12.9746	21.7471	3.49086	15.8964	4.97066	17.7381	22.8391	24.3238	6.25313	11.004
Dll3	0	0	2.83961	0	0	0	0.392373	0	0	0	0	0	0
Dll4	29.0057	31.32	15.9636	33.7157	23.2399	17.2057	48.5728	22.9828	16.3112	24.6327	24.6203	7.23026	26.0545
Dlst	3717.42	4205.53	3363.19	3261.15	3805.45	3815.32	1915.91	1763.36	2347.29	1749.72	2209.68	2456.1	2330.61
Dlx1	0	0	0	0	0	0	0	0.406572	0	0	0	2.48898	0
Dlx2	0	0	0	0	0	0	0	0	0	0	0	0	0
Dlx3	0	1.31441	0	0	2.71826	1.97686	1.73978	0	2.22617	0	0.807054	1.12492	1.05189
Dlx4	2.5419	1.47363	1.96305	4.03533	2.03391	8.89809	0.979091	0.680548	0	0	3.62141	2.1088	5.12582
Dlx5	0	0	0	0	0	0	0	1.78807	0	0	0	0	0
Dlx6	1.13083	1.31309	1.29243	0	0.905446	1.97528	0	0	0	0	3.2255	0	1.05022
Dmac1	548.149	470.387	463.604	392.224	469.778	530.341	300.987	272.577	343.016	295.888	268.672	313.967	301.328
Dmac2	665.439	492.962	503.052	378.95	427.272	403.167	621.273	591.024	510.933	489.78	522.692	435.051	504.888
Dmap1	189.85	257.883	240.877	233.518	291.024	331.536	252.231	214.679	258.561	251.555	274.023	354.698	264.779
Dmbt1	21.7784	9.54669	0.779439	7.8661	94.8633	1659.26	30.0143	25.5489	20.6158	22.5437	575.15	387.541	172.353
Dmbx1	0	0	2.57818	0	0	0	0.867031	0.894344	0	0	0	0	1.05178
Dmc1	0	0	1.28763	0	0	0	0	0	0	0	0	0	0
Dmd	218.759	240.495	317.169	221.298	219.934	212.845	253.706	264.317	341.895	606.949	415.958	399.397	342.884
Dmgdh	11053	7350.7	7921.91	6651.19	7333.44	7361.75	7519.21	4005.24	6963.54	5274.62	6351.35	7701.86	7538.23
Dmkn	4.93256	2.83456	5.66557	0	0.982795	0	0	0	0	0	0.539605	0	2.24193
Dmp1	0	0	0	2.29951	0	0	0	0	0	0.926534	0	0	1.051
Dmpk	176.786	75.5956	137.34	265.693	213.578	279.58	61.0232	159.497	99.7173	98.2554	264.718	145.147	133.517
Dmrt1	0	0	0	0	0	0	0	0	0	0	0	0	0
Dmrt2	0	0	1.29064	0	0	0.986496	7.81785	0	12.2214	13.8904	0	0	3.14794
Dmrt3	0	1.3126	0	0	0	0	0	0.895491	0	0	0	0	0
Dmrta1	5.7733	4.54	2.97202	0.8822	4.59723	10.0063	4.49393	0.515498	1.28056	4.73381	3.95693	0.649023	1.2125
Dmrta2	0	1.31164	2.57873	0	0	0.986233	0.867514	1.78856	1.11048	0.9254	0	0	0
Dmrtb1	0	0	0	0	0	0	0	0	0	0	0	0	0
Dmrtc1a	0	0	0	0	0	0	0	0	0	0	0	0	0
Dmrtc1b	0	0	0	0	0	0	0	0	0	0	0	0	0
Dmrtc1c1	0	0	0	0	0	0	0	0	0	0	0	0	0
Dmrtc1c2	0	0	0	0	0	0	0	0	0	0	0	0	0
Dmrtc2	0	0	0	0	0	0	0	0	0	0	0	0	0
Dmtf1	306.328	258.264	311.052	293.878	158.984	217.715	399.055	359.732	363.925	361.232	283.137	407.43	242.831
Dmtn	4.81035	11.6784	28.3243	12.1919	14.7986	14.2476	3.43637	7.36558	4.39592	8.98266	9.86941	13.7012	7.57884
Dmwd	292.799	288.136	237.326	332.605	307.113	351.647	408.271	429.144	378.595	357.195	391.938	320.967	359.004
Dmxl1	208.773	222.021	160.95	119.786	94.1903	86.4936	788.138	1189.25	733.446	976.93	211.721	326.426	251.897
Dmxl2	429.112	231.408	372.827	310.39	173.279	172.018	161.709	159.148	178.377	254.061	241.764	180.647	218.285
Dna2	133.378	182.601	180.638	80.0178	36.8768	33.248	134.844	199.249	102.023	135.173	67.5079	37.7819	85.7258
Dnaaf1	1.13051	0	0	0	0.905509	0	0	0	1.11233	0	0	0	1.05161
Dnaaf2	44.0542	19.699	32.2567	55.9192	25.3389	13.8225	38.1907	38.487	23.3429	28.7125	43.5342	29.2644	23.1389
Dnaaf3	2.26132	0	3.87667	2.30174	7.24251	0	0	0.895937	0	1.85415	0.806259	3.36724	3.15027
Dnaaf5	185.694	142.397	115.95	167.096	166.239	146.912	225.517	232.56	220.418	218.04	158.29	178.132	143.845
Dnah1	0	1.27201	4.98715	22.2035	49.9187	35.4372	2.51424	26.8299	10.7541	16.1223	55.4152	51.4112	56.8943
Dnah10	0	0	0	0	0	0	1.13979	4.70577	1.46153	1.21747	0	0	0
Dnah11	1.35963	0.791662	1.33268	24.4363	6.55079	14.5498	0.895944	1.07725	2.29844	0	5.83768	4.67164	7.62968
Dnah12	0	3.94278	6.44137	0	0.904875	0.987492	0	0	0	0.925472	0.80643	0	0
Dnah14	0	0	15.9704	1.25313	0	0	0.473619	0	0	0	0	0.610168	0
Dnah17	17.856	3.15546	23.3546	9.80621	0	5.29024	8.55257	5.13053	7.42348	7.20376	4.46579	9.92184	0.576635
Dnah2	1.67752	0.651157	0	10.0662	2.44268	57.6981	4.71899	3.54429	1.10101	1.3755	3.19634	30.0279	3.65704
Dnah3	0	3.5473	0	0	0	0	0.641411	0	0	0	0	0	0
Dnah5	3.38614	2.62896	3.86469	14.5295	66.9669	40.4919	2.59769	0	2.22247	0	15.3241	24.8734	12.6565
Dnah6	1.12845	0	0	0	2.71411	0	0.865793	0	0	0	2.41884	0	0
Dnah7a	0	0	0	0	0.90491	0	0	0	0	0	0	0	0
Dnah7b	5.19718	2.14638	2.67516	9.90727	3.76763	3.8191	9.0104	4.4322	2.69247	10.5661	3.11216	22.2163	0.469271
Dnah7c	0	0	0	0	0.90491	0	0	0	0	0	0	0	0
Dnah8	5.64331	0	1.28819	12.9997	8.14413	10.8629	4.32941	0.894246	4.4447	1.85091	2.41943	4.52176	4.21835
Dnah9	1.59584	0	0	0	0	0	0	0	0	2.61703	0	0	0
Dnaic1	0	91.6032	78.7082	20.5693	61.4654	79.2155	6.71884	3.63953	16.8298	44.6286	8.07574	63.2675	87.3795
Dnaic2	2.25764	0	0	0	0.904173	0	0	0.894448	0	0	0	0	0
Dnaja1	3497.45	2626.42	2786.08	2470.02	2329.67	2766.89	2781.69	2052.39	2975.68	2685.59	1172.31	1474.24	1668.48
Dnaja1-ps	0	0	0	0	0	0	0	0	0	0	0	0	0
Dnaja2	1664.78	2205.18	1717.52	2046.55	1725.9	2232.06	2301.31	2266.31	3356.23	2805.11	1914.58	2098.62	2049.64
Dnaja3	2007.06	3135.05	2443.35	1468.74	1486.45	1635.52	4653.72	3987.71	4609	4373.07	3442.64	3348.36	3795.45
Dnaja4	84.8088	58.7781	68.7113	169.582	167.071	197.105	127.092	161.512	110.714	142.308	149.445	194.042	206.883
Dnajb1	315.593	224.431	242.528	193.773	209.857	252.627	346.912	304.224	351.116	218.517	197.413	251.813	297.371
Dnajb11	1163.85	2098.26	2453.13	1367	1866.44	1798.75	14101.4	17195.7	12467	15453	11185.3	12700.6	15293.2
Dnajb12	1255.34	1183.71	1185.79	748.453	936.526	982.657	1396.46	1271	1641.48	1287.32	973.161	1163.35	1013.22
Dnajb13	3.63435	2.10239	2.08975	2.10215	1.34263	0	0	1.44473	1.78961	2.98888	0.892753	0.513487	0
Dnajb14	261.577	324.449	304.308	368.628	427.46	296.226	201.557	240.561	380.969	316.641	295.622	322.816	330.686
Dnajb2	1044.83	631.531	823.642	490.174	669.327	527.777	1194.75	1024.62	942.002	802.66	561.886	618.479	659.995
Dnajb3	0	0	0	0	0.906616	2.9645	0.876478	0	1.11468	0	1.61305	1.11123	0
Dnajb4	362.768	323.875	302.51	245.921	189.777	280.239	280.787	164.03	228.036	306.014	261.153	289.149	352.028
Dnajb5	85.7884	69.3492	74.139	31.6263	34.3218	36.4265	277.123	445.494	268.949	346.056	101.616	135.335	134.521
Dnajb6	924.881	975.194	990.838	806.865	713.547	858.561	1107.19	1040.59	1143.07	1059.26	759.94	796.115	863.021
Dnajb7	1.12691	0	6.44678	0	0	0	0	0	0	0	0	0	0
Dnajb8	0	0	0	0	0	0	0.865302	0	0	0	0	0	0
Dnajb9	554.844	988.386	795.3	649.541	699.391	804.113	9897.77	7253.84	9529.16	10974.4	6329.04	7635.03	6891.98
Dnajc1	581.456	810.597	641.039	678.788	979.743	1094.69	934.38	918.339	858.953	1077.33	1254.69	1678.16	1131.85
Dnajc10	327.829	512.789	780.438	695.573	764.931	694.791	1621.31	2117.47	1499.09	2748.43	2078.15	2389.45	2861.38
Dnajc11	1008.55	1281.53	1085.49	843.738	980.8	931.629	1470.42	1687.07	1504.85	1708.04	739.417	1011.27	984.425
Dnajc12	145.963	301.838	695.549	478.263	1129.86	1089.54	72.947	62.6639	97.9829	84.2226	219.134	327.754	447.345
Dnajc13	645.616	731.792	647.655	443.222	197.556	396.121	248.225	398.971	313.809	334.751	523.683	352.061	325.434
Dnajc14	693.308	589.723	777.821	749.508	598.088	605.246	604.696	660.37	575.229	586.682	519.069	495.439	554.107
Dnajc15	419.612	578.598	480.246	463.494	609.177	775.584	387.865	568.621	521.377	480.406	464.264	514.203	568.945
Dnajc16	329.142	384.338	427.269	419.434	466.173	384.469	303.736	302.765	343.949	347.52	367.705	362.727	331.268
Dnajc17	31.5104	29.9116	36.0941	51.299	43.6867	93.9713	42.6151	51.7312	29.8491	40.5987	58.3829	53.9442	50.7034
Dnajc18	159.214	220.716	341.673	254.118	246.145	244.883	211.554	335.508	253.399	387.942	279.795	283.076	353.831
Dnajc19	625.317	618.591	657.006	334.239	349.919	473.423	314.898	286.403	398.686	319.241	360.134	357.435	423.895
Dnajc19-ps	0	0	0	0	0	0	0	0	0	0	0	0	0
Dnajc2	278.616	289.272	275.09	238.51	258.856	228.536	386.787	389.579	374.69	381.668	340.286	401.476	443.297
Dnajc21	313.083	416.492	248.524	249.655	160.243	130.182	525.876	564.835	456.707	487.08	414.074	308.489	360.14
Dnajc22	1633.03	1331.43	1625.93	512.446	484.599	504.099	871.898	816.761	946.119	757.033	193.388	178.243	231.148
Dnajc24	81.4479	90.584	61.1445	51.1742	27.7047	59.6173	47.9069	43.8652	84.8556	47.3667	53.0195	40.3338	58.4623
Dnajc25	285.824	461.391	296.795	193.443	199.196	228.434	566.482	557.309	481.569	531.957	424.239	507.904	483.562
Dnajc27	8.294	16.3887	11.8387	16.1651	18.5144	16.093	57.9667	52.6407	50.1147	54.7424	25.0532	26.9105	22.0175
Dnajc28	252.639	208.877	168.233	168.582	139.659	126.419	113.652	92.5945	107.853	97.3279	127.65	115.757	79.9591
Dnajc3	3247.53	4943.75	4054.98	3426.03	3135.63	3180.51	30565.5	31266.8	27920.6	38199	32677.1	32921.9	34754
Dnajc30	374.34	649.23	443.603	288.753	445.267	440.183	369.324	406.876	508.234	339.389	435.905	461.883	409.606
Dnajc4	149.849	126.991	163.305	135.366	206.149	214.546	117.013	127.57	117.112	133.495	203.555	206.512	177.466
Dnajc5	815.322	1061.66	1120.28	1071.02	1224.21	1181.98	2127.37	1924.1	2094.54	2080.23	1130.02	1732.28	1531.79
Dnajc5b	0	0	0	0	0	0	0	0	0	0	0	0	0
Dnajc5g	0	0	0	0	0	0	0	0	0	0	0	0	0
Dnajc6	1.05607	0	0.602932	0	0.423176	0	0	7.25342	0	1.73187	0	0	8.1394
Dnajc7	766.011	852.932	701.94	786.018	610.264	779.227	756.515	778.277	619.749	553.574	973.294	798.859	871.082
Dnajc8	351.236	440.908	487.552	417.533	420.623	567.976	461.91	509.473	482.205	486.827	504.971	584.544	682.176
Dnajc9	106.143	86.6289	152.193	155.594	173.429	127.22	136.862	157.57	123.718	94.2773	125.416	111.485	116.778
Dnal1	11.2135	21.016	58.2951	15.7986	7.04053	10.6805	26.5279	23.6657	11.3063	18.2679	16.6609	18.9885	27.7284
Dnal4	127.242	202.312	148.716	128.912	150.752	153.971	203.159	163.979	166.816	140.76	159.728	127.742	177.299
Dnali1	1.13051	10.5003	7.75287	1.53442	3.62052	1.97454	1.73961	0	4.44816	1.8539	4.83638	4.48693	2.09922
Dnase1	17.5592	2.00038	13.9338	9.65484	9.15507	14.3604	14.7378	5.41545	5.93321	7.97618	5.31698	1.85619	7.23657
Dnase1l1	53.9489	45.7662	71.7484	78.5026	63.6674	63.0837	69.0066	42.644	57.5122	36.4348	45.8231	43.8927	56.9556
Dnase1l2	5.34462	4.64119	3.70215	5.26362	1.94837	3.7572	2.38686	8.89905	5.25851	7.10258	6.51259	1.94516	7.34712
Dnase1l3	1017.45	708.083	491.295	1217.17	1396.33	1163.17	1057.96	785.589	972.499	710.19	1093.35	876.004	859.126
Dnase2a	256.367	376.323	322.1	494.857	382.494	467.997	210.992	254.44	240.437	251.051	314.849	239.38	323.75
Dnase2b	499.994	449.204	369.954	360.236	322.397	292.02	335.426	227.141	396.853	167.971	146.858	218.533	246.147
Dnd1	6.80127	1.23989	1.0589	5.54434	3.26445	4.04469	1.04842	15.8423	1.82243	5.57655	8.71745	2.11623	11.7606
Dnd1-ps	0	0	0	0	0	0	0	0	0	0	0	0	0
Dner	0	0	0	0	0	0	0.865302	0	0	0	0	0	0
Dnhd1	55.07	13.8179	30.129	19.2044	21.1479	37.3155	27.0207	57.3549	3.39067	15.1635	19.0484	37.7804	24.7843
Dnlz	269.022	429.276	313.207	367.901	575.463	518.07	335.432	326.608	308.705	295.39	360.99	430.586	555.682
Dnm1	2.90747	0	0.699419	1.74197	2.04312	2.76045	8.46331	2.30457	1.36947	2.09786	6.61359	3.22735	2.34685
Dnm1l	483.787	523.006	674.808	575.629	460.881	445.798	536.332	409.932	455.975	706.106	389.258	483.636	416.238
Dnm2	1010.94	1155.37	1119.89	1000.53	1203	1123.78	1518.88	1620.58	1364.47	1399.03	1568.17	1782.79	1774.06
Dnm3	28.4127	2.25147	23.1109	9.62919	3.10954	3.67347	5.59007	8.11453	16.7408	6.9222	13.621	2.14804	1.8727
Dnmbp	667.01	553.459	450.788	212.365	178.681	169.894	1327.16	1525.26	1839.99	1525.86	440.977	456.74	367.954
Dnmt1	162.016	97.4029	271.921	255.785	227.193	165.55	111.559	75.8867	40.417	100.541	105.999	120.179	98.0399
Dnmt3a	216.574	439.676	382.756	125.739	160.107	116.146	257.028	324.201	362.865	283.724	166.127	255.01	302.202
Dnmt3a-ps1	0	0	0	0	0	0	0	0	0	0	0	0	0
Dnmt3b	26.0669	42.0669	31.5316	29.65	28.8856	19.582	52.3278	49.632	46.7169	53.5089	44.4292	20.5735	16.3345
Dnmt3c	0	0	0	0	0	0	0	0	0	0	0	0	0
Dnmt3l	0	0	0	0	0.90491	0	0	0	0	0	0	0	0
Dnmt3l-ps1	0	0	0	0	0	0	0	0	0	0	0	0	0
Dnpep	735.325	826.159	1033.18	519.899	781.026	649.411	2574.78	2400.61	2134.99	2262.06	1605.08	1496.41	1786.1
Dnph1	123.396	94.3297	120.517	86.1971	84.17	59.1986	69.8942	43.9619	61.1911	50.1232	50.7372	57.8399	60.5547
Dntt	16.8194	22.1127	5.19799	0.771582	0.910179	0	14.7259	10.4813	1.11827	7.45738	1.62107	2.25527	3.16578
Dnttip1	215.329	177.665	237.857	324.827	350.584	378.212	503.47	600.222	329.712	627.341	462.084	529.731	708.455
Dnttip2	370.716	314.65	291.221	326.583	284.731	374.772	482.565	443.362	511.589	552.115	363.93	510.094	481.494
Doc2a	0	0	0	0	0	0	0	0	0	0	0	0	0
Doc2b	2.25865	1.3136	2.57932	0.765626	0.90495	0.987392	0.867354	0.894813	1.11146	0.925993	1.61256	1.12701	1.05261
Doc2g	5.98634	7.03204	4.74535	7.69992	2.48871	3.61825	1.49327	5.75266	0	0	7.9448	7.7871	0.959051
Dock1	259.575	432.635	395.034	411.439	352.398	332.851	192.366	308.027	215.332	370.277	315.28	248.52	186.348
Dock10	42.8506	14.5006	20.6325	23.5417	12.3167	19.3329	15.7686	34.1488	21.5248	26.6732	12.4448	19.1669	9.45963
Dock11	15.6186	5.52557	5.44707	8.08603	12.8783	3.88169	0.973498	9.43722	7.92688	6.62847	3.39433	3.80206	2.20715
Dock2	12.5587	19.1834	54.348	21.2792	37.073	21.2817	37.063	24.8765	20.8607	38.4648	21.303	21.3508	16.846
Dock3	5.69815	10.6028	14.3169	9.27228	2.7394	11.9555	11.3805	14.1914	19.0663	13.7526	17.8977	23.8699	31.8545
Dock4	396.71	207.948	431.59	271.472	244.184	227.37	97.005	106.286	77.1028	165.027	124.341	103.069	76.5613
Dock5	336.303	292.585	353.064	244.752	197.681	211.011	457.055	362.266	510.077	486.865	339.528	374.283	190.577
Dock6	159.625	125.424	188.313	380.438	407.53	300.022	69.1546	96.8749	43.1145	52.1764	221.68	132.003	149.85
Dock7	152.144	98.236	138.806	288.092	170.388	200.168	66.3415	92.0159	42.9466	156.086	282.296	262.667	175.788
Dock8	933.614	533.53	817.064	679.356	613.544	564.85	429.749	559.934	496.748	513.745	293.534	334.244	290.872
Dock9	248.417	180.525	151.118	293.756	274.065	207.509	320.204	364.573	210.288	224.767	252.2	220.866	277.455
Dohh	353.024	407.648	417.017	387.126	463.427	526.674	470.861	459.986	485.973	386.522	366.56	407.293	445.524
Dok1	17.1056	27.4438	15.6462	17.5153	15.2853	12.9409	8.77976	16.266	20.1874	14.2133	21.6047	12.4202	19.0302
Dok2	6.50746	15.9617	18.6899	11.1097	15.6252	13.8184	3.3981	17.4084	7.67979	22.8189	17.4483	3.98197	8.88398
Dok3	28.0656	10.3521	14.5908	17.3933	11.2272	12.243	9.00925	48.3543	7.52581	11.1367	12.7206	10.6034	12.2397
Dok4	11.8467	13.387	18.5277	11.8028	18.2594	30.3858	27.8233	27.3799	23.1309	10.3026	12.4102	11.5305	16.1738
Dok5	39.5769	23.6121	37.4948	18.4253	14.4801	12.831	14.8013	10.7527	8.89635	10.1987	6.44636	3.35774	4.19241
Dok6	4.51755	2.62705	7.73882	1.53144	1.80991	5.92425	3.47	6.26408	1.11148	4.63022	0.806257	3.37999	1.05241
Dok7	0.993787	1.15435	1.13562	0.674249	0	3.02826	0	0.787468	12.4509	0	1.41764	0	0
Dolk	247.55	305.765	334.631	250.853	334.847	352.399	195.691	158.541	192.355	176.098	203.9	248.952	228.761
Dolpp1	309.62	222.554	272.222	139.539	135.317	101.204	850.091	1429.51	471.815	843.843	160.874	186.423	224.454
Donson	34.3331	11.3933	19.0018	25.5705	11.4803	16.3777	19.3572	32.855	38.5612	32.3826	38.0922	13.0164	26.0658
Dopey1	236.413	314.659	304.086	231.734	204.23	226.019	231.468	267.482	315.622	204.429	196.637	239.03	218.463
Dopey2	726.701	1179.3	749.843	1405.52	1729.05	1594.23	1000.84	1580.71	643.73	913.273	1111.87	1069.27	867.905
Dot1l	325.324	350.412	218.836	384.553	202.079	196.723	614.785	866.938	313.91	499.682	326.374	290.263	238.737
Doxl2	0	0	0	0	0	0	0	0	0	0	0	0	0
Dpagt1	604.481	885.02	940.982	590.609	912.929	794.843	2383.72	2158.55	2242.54	1805.37	1985.77	2325.65	2412.05
Dpep1	12.4597	17.2745	3.79995	5.38729	10.3299	22.5354	26.3018	23.7002	17.1348	10.8619	24.7892	15.7634	19.3559
Dpep2	0	7.12135	1.58309	4.48823	0.878672	7.24028	1.53594	2.6767	1.36023	4.50126	2.88461	9.29268	8.63646
Dpep2nb	0	1.30952	0	0.770043	0.904955	0	5.24642	3.58951	0	0.928382	0.805126	3.33084	0
Dpep3	0	0	0	0	0	0	0	0	0	0	0	0	0
Dpf1	5.37924	29.0349	42.2134	11.3611	0.838435	0.704167	0.402694	4.68952	0.515024	0	0.373361	1.03986	3.56482
Dpf2	365.931	615.106	402.129	499.965	409.456	366.419	734.381	890.306	779.903	1134.76	485.15	466.544	512.31
Dpf3	18.1519	14.0686	10.0294	28.5157	31.6194	38.3273	32.2903	23.5412	45.9233	28.1794	30.4583	36.4699	40.5254
Dph1	295.543	295.498	399.028	282.778	299.054	308.817	644.064	575.591	566.076	553.116	224.835	294.442	288.588
Dph2	61.7926	44.3678	56.7415	93.4396	44.9281	62.5798	74.4147	90.6697	72.9904	104.654	45.2166	53.3256	63.2011
Dph3	244.51	417.692	444.524	280.23	341.138	464.768	483.202	384.044	440.087	512.711	412.755	423.895	439.746
Dph3b-ps	0	0	0	0	0	0	0	0	0	0	0	0	0
Dph5	167.012	223.995	165.414	194.819	191.49	268.949	270.699	245.8	287.427	270.296	202.401	268.373	231.982
Dph6	68.6931	89.1726	87.2325	88.2772	76.3262	95.3705	108.845	108.552	124.157	138.62	94.455	109.168	118.483
Dph7	67.4295	50.6775	91.9086	103.222	123.38	130.792	54.6982	66.6499	61.6796	54.7202	70.0565	79.6112	87.9666
Dpm1	612.626	595.414	625.443	451.299	644.556	803.631	550.753	618.815	646.257	581.131	785.722	898.006	853.212
Dpm2	280.745	244.218	386.888	323.09	352.993	439.03	604.219	680.438	493.818	650.525	488.971	519.065	641.036
Dpm3	253.137	246.658	275.331	270.314	284.559	334.965	207.591	174.985	230.097	198.954	255.306	173.764	268.035
Dpp10	1.12848	0	1.28796	0.764556	3.61906	0	1.73144	1.7882	1.111	0	0	0	1.05447
Dpp3	1125.4	1369.31	1444.64	755.759	990.947	871.726	2582.7	2285.77	2319.01	2143.86	1691.16	1671.08	2181.35
Dpp4	2466.57	1199.62	1422.35	1047.72	1407.08	967.834	1124.69	731.864	1108.45	862.893	1174.16	761.794	633.753
Dpp6	4.9384	1.42983	0	14.5898	1.9747	0.52899	0.952136	4.43262	2.42715	0	1.75748	1.21575	1.14033
Dpp7	279.12	442.186	395.373	408.886	444.029	449.548	120.292	180.573	206.254	150.832	165.424	140.328	125.436
Dpp8	585.443	698.978	685.931	818.609	637.425	573.077	681.23	609.054	610.4	501.931	739.827	618.857	613.995
Dpp9	1089.05	3060.5	1368.25	1325.58	1362.06	1157.93	2861.51	4010.5	1869.04	2575.16	1784.97	1544.02	2060.19
Dppa1	0	0	0	0.764326	0	0	0	0	0	0	0	0	0
Dppa2	1.12857	0	0	0.76569	0	0	0	0	0	1.85072	0.804952	0	0
Dppa3	0	33.9066	19.1041	0	0.989094	0	0.963194	0	1.21719	0	0	0	0
Dppa3-ps	0	0	0	0	0	0	0	0	0	0	0	0	0
Dppa4	0	0	0	0	0	0	0	0	0	0	0	0	0
Dppa5a	0	1.29244	1.29405	0	0	0	0.875853	0	0	0	0	0	0
Dppa5b	0	0	0	0	0	0	0	0	0	0	0	0	0
Dppa5c	0	0	0	0	0	0	0	0	0	0	0	0	0
Dpt	42.9717	40.6628	32.3268	36.0873	31.6754	55.2712	26.1245	36.7407	18.9052	40.7973	37.8713	51.4693	56.5865
Dpy19l1	726.487	2242.31	1222.61	356.318	276.549	278.831	749.62	849.726	705.664	864.58	227.411	242.106	297.791
Dpy19l2	0	0	0	0	0	0	0	0	0	0	0	0	0
Dpy19l3	281.943	925.279	747.21	195.786	276.942	193.988	187.651	184.386	336.736	326.476	143.881	58.3972	99.1702
Dpy19l4	88.3249	114.73	122.429	133.78	105.854	85.6492	110.611	87.9259	159.634	155.268	90.9833	86.4712	110.178
Dpy30	268.842	276.203	411.552	399.24	432.276	471.43	284.173	227.018	265.533	226.718	326.517	308.547	320.089
Dpyd	9050.89	5736.62	4774.79	2285.37	2065.64	2378.43	5239.4	3685.66	5127.66	3930.25	1801.28	2064.02	2110.05
Dpys	6336.31	3443.93	5115.71	3412.32	4464.85	4128.13	4615.98	1734.79	3966.52	1826.95	2610.68	2340.35	1688.19
Dpysl2	40.6545	28.9002	29.6604	31.3887	36.1979	23.6976	13.8765	9.84263	17.7831	20.3713	18.5447	29.3069	27.3706
Dpysl3	21.6786	17.8274	14.8514	33.7967	41.6982	30.3332	19.454	18.8943	13.8695	15.3724	28.6402	28.1547	19.2098
Dpysl4	2.85416	0	0.951338	1.69446	0	9.66982	0	0.659777	4.91543	0.682731	3.94376	0.828257	7.82485
Dpysl5	0.766433	0.891698	0	0	0	0	0.568734	0.607273	0	1.25688	0	0	7.5558
Dqx1	101.018	125.995	69.1126	13.5587	3.37192	9.74067	20.2157	73.3728	25.6397	31.0661	30.7891	24.1088	6.8595
Dr1	228.651	195.289	151.625	218.438	122.406	139.39	373.708	290.778	358.884	481.778	211.713	169.924	173.352
Dram1	5.6942	10.5866	14.0693	47.1228	66.3544	75.3219	5.25304	6.20946	3.30447	14.6869	10.5624	18.1272	19.0661
Dram2	735.257	434.92	638.322	508.791	356.532	406.438	279.769	273.788	424.243	360.593	362.669	288.915	272.254
Drap1	906.102	807.127	739.591	884.985	1201.08	1235.49	732.469	701.588	746.874	582.318	1156.3	978.961	911.057
Draxin	0	0	1.2897	0	1.81042	0	0	0	0	0	0	0	1.05339
Drc1	31.4665	16.8834	34.0992	39.9157	78.6891	51.3959	32.2765	27.426	9.68939	6.55116	56.73	54.8666	61.1131
Drc3	12.2697	12.8414	17.3547	8.9347	9.83638	9.51454	8.49806	9.05659	12.036	6.94297	15.4654	14.9118	9.11492
Drc7	0	0	0	0	0	0	0	0.894036	0	0	0	0	0
Drd1	1.12952	5.25316	6.45065	0.765929	3.61975	0	16.489	22.3746	23.342	23.1537	6.44947	7.88045	7.36323
Drd2	0	0	0	0	0	0	0	0	0	0	0	0	0
Drd3	0	0	0	0	0.907197	0	1.7481	1.79738	0	0	0	4.47568	4.19543
Drd4	0	0	0	0	0	0	4.34582	4.47942	2.22487	2.78117	3.22662	11.2491	7.3617
Drd5	0	0	0	0	0	0	0	0	0	0	0	0	0
Drg1	836.748	1323.7	1221.77	1014.33	1418.52	1534.98	1291.51	1326.47	1375.63	1060.8	1360.69	1690.53	1746.85
Drg2	704.612	890.897	894.393	655.86	1025.16	926.943	1174.46	1157.92	1041.67	915.793	832.978	1025.66	1081.21
Drosha	248.948	325.786	247.479	235.824	315.269	250.708	521.693	463.235	452.962	515.929	318.017	393.802	381.253
Drp2	0	3.69357	0	2.822	0	0	0	2.19868	0	1.07259	1.13332	0	1.21928
Dsc1	0	0	0	0	0	0	0	0	0	0	0	0	0
Dsc2	859.528	502.729	488.506	467.117	442.633	419.123	411.405	311.94	468.863	407.934	363.429	347.727	320.138
Dsc3	0	0	0	0	0	0	0	0	0	0	0	0	0
Dscam	0	0	0	0	0	0	0	0	0	0	0	0	0
Dscaml1	1.12869	0	0	0	0.904697	0	0	0	0	0	0	0	0
Dscc1	9.74973	3.28394	4.3024	7.85657	2.26304	0.822986	0	0.746108	0.926578	0	3.81026	10.8199	1.75322
Dscr3	333.323	316.678	384.149	424.241	488.991	440.758	439.501	410.589	299.801	405.69	447.709	339.458	478.676
Dse	46.675	39.8141	27.243	49.926	36.1331	16.3237	55.8239	29.5862	23.7065	44.6208	52.1572	32.0891	23.203
Dsel	0.664139	5.95247	4.38774	6.30214	2.12915	4.47551	8.2633	19.0305	7.84633	16.3631	2.74078	8.9234	2.38298
Dsg1a	0	0	0	0	0	0	0	0	2.22218	0	0	0	0
Dsg1b	2.25682	0	2.57744	0	0.904149	0	0	0	0	0	0	0	0
Dsg1c	151.338	47.2869	64.49	303.989	391.844	332.746	28.6274	8.0538	18.8952	10.1865	366.847	250.121	185.226
Dsg2	1188.62	1110.24	1321.2	1194.86	1560.78	1255.79	639.611	826.37	838.891	888.13	1024.35	893.687	709.633
Dsg3	0	0	0	0	0	0	0	0	0	0	0	0	0
Dsg4	0	0	0	0	0	0	0	0	0	0	0	0	0
Dsn1	14.2774	13.8073	18.6598	14.5438	11.3311	29.0231	5.04407	17.0583	4.81733	4.15332	12.5593	11.3353	9.77558
Dsp	1287.72	882.101	914.073	1470.77	1938.17	1418.77	553.773	428.065	385.038	371.246	1105.83	1015.77	741.147
Dspp	0	0	0	0	0	0	0	0	0	0	0	0	0
Dst	1396.64	2296.7	1454.68	974.054	1085.83	723.985	1467.15	1588.36	1143.87	1823.7	1315.45	1549.32	1667.38
Dstn	2470.31	3257.76	3149.81	2687.58	3413.66	3702.44	2370.5	2033.68	2291.76	2321.22	2833.4	3153.55	3149.24
Dstyk	193.519	123.87	114.079	175.998	205.595	160.589	186.325	181.678	130.426	179.05	191.436	187.926	164.175
Dtd1	158.649	144.105	166.986	171.681	227.79	248.186	154.742	125.753	155.725	145.647	165.472	206.369	187.679
Dtd2	92.8553	186.67	99.7521	206.53	239.575	246.798	113.913	122.291	120.832	144.328	75.8602	120.66	150.831
Dthd1	0	0	0	0	0	0	0.866572	0	0	4.61955	0	0	0
Dtl	13.7968	1.26498	40.9872	61.4205	18.2094	9.50876	10.4165	6.8028	4.28148	10.7011	4.51811	8.47562	4.03296
Dtna	19.8949	0	0.60043	25.0371	35.5579	92.1199	1.72819	0.833388	0	1.42958	60.3425	69.5318	36.2564
Dtnb	391.226	656.058	588.063	759.161	872.888	1025.24	351.097	398.601	501.671	480.286	1052.72	1050.9	987.071
Dtnbp1	742.157	787.928	549.98	489.91	428.869	624.889	504.383	403.911	596.839	378.623	383.718	439.074	417.149
Dtwd1	128.207	123.349	104.608	107.402	83.2793	114.368	335.389	275.661	285.4	294.117	98.147	107.118	164.397
Dtwd2	25.3622	32.3406	22.9365	33.8296	27.2729	22.798	41.7038	33.6845	29.7002	19.0963	30.0331	20.5797	20.3633
Dtx1	12.7024	7.16214	14.371	62.8824	101.391	142.032	4.30373	10.1102	6.79397	2.21336	122.129	72.7691	83.1983
Dtx2	70.9947	53.3473	52.1202	73.0566	100.029	87.2296	171.587	169.332	109.978	143.776	95.7531	115.084	111.719
Dtx3	26.8428	42.9015	34.5681	91.5287	73.767	73.4176	43.4759	39.5524	26.669	41.9823	122.082	115.117	104.461
Dtx3l	737.037	711.488	695.127	325.805	383.299	331.15	325.185	262.62	296.8	250.908	315.002	347.745	210.947
Dtx4	308.244	437.524	274.589	680.352	803.587	775.15	370.141	424.049	252.28	378.657	707.978	623.91	787.883
Dtymk	213.773	212.063	304.003	355.344	319.885	375.413	218.119	219.533	199.546	217.605	297.808	340.275	309.987
Duox1	0	0	0	1.53044	0.904732	2.96161	0	0	0	0	1.61229	0	0
Duox2	0	0	0	1.531	13.5776	20.7418	1.73413	0	0	0.92605	6.45247	9.02802	3.16074
Duoxa1	0	0	0	1.2891	6.57646	5.96468	0	0	0	0	13.5458	2.95496	1.99019
Duoxa2	0	0	0	0	0	7.94814	0	0	0	0	0	2.25037	0
Dupd1	0	0	0	0	0	0	0	0	0	0	0	0	0
Dus1l	1312.54	1112.04	1386.36	1063.18	1437.53	1403.53	1851.86	1899.58	1782.49	1587.56	1499.86	1722.77	1844.07
Dus2	155.296	243.472	301.332	237.336	359.973	339.824	234.424	222.139	216.211	294	308.767	487.686	425.056
Dus3l	214.484	154.561	190.169	275.667	251.062	249.601	408.121	427.335	370.75	386.194	345.655	322.443	342.153
Dus4l	63.9987	42.1587	29.2704	76.9789	41.8309	54.0003	177.397	177.08	149.364	163.068	65.3692	106.638	99.8581
Dusp1	152.407	50.7198	104.9	115.212	175.829	214.268	76.5075	96.4763	44.0552	47.4657	263.019	433.9	414.598
Dusp10	81.3499	103.722	70.9977	57.48	38.0088	34.5537	52.9832	76.9936	40.0203	62.0705	41.1111	48.3373	42.0376
Dusp11	498.862	536.112	594.18	478.312	627.067	499.774	678.588	656.836	636.122	774.312	767.67	521.864	541.495
Dusp12	216.906	205.908	259.588	83.5456	55.034	68.1931	359.262	279.553	230.673	247.468	135.697	134.169	127.828
Dusp13	0	0	0	0	2.22829	0.753418	0	0.883217	0	0	2.01659	1.46374	0
Dusp14	18.5873	4.62587	17.5132	91.2633	169.39	158.069	8.24382	0.866445	5.37463	7.17188	99.7437	144.982	102.128
Dusp15	0	0	0	0.750503	1.75665	0	0	0	0	0	0.833307	0	1.07189
Dusp16	896.87	751.83	625.986	543.313	574.411	459.55	1340.15	907.255	1807.76	808.489	434.523	483.774	356.68
Dusp18	0	0	4.94277	3.8983	2.60148	2.83853	1.66204	9.43146	7.4552	12.8118	1.54526	2.16047	6.05295
Dusp19	68.993	90.1147	110.844	61.6825	85.4621	76.181	54.77	42.3865	68.9493	50.2304	62.8088	75.3145	60.0398
Dusp2	1.99415	0	1.1403	3.68788	3.19138	0	1.88427	1.58026	2.94132	0.817535	0.710301	4.70631	0.923323
Dusp21	0	0	0	0	0	0	0	0	0	0	0	0	0
Dusp22	209.915	285.031	298.199	334.043	347.093	339.41	165.418	170.697	175.782	181.748	173.531	168.432	235.572
Dusp23	434.471	338.223	282.187	291.333	361.108	394.728	786.726	778.277	710.767	630.832	880.487	1000.78	1160.04
Dusp26	0	0	1.28763	0	0	0	0	0	0	0	0	0	0
Dusp27	0	0	0	0	0	0.990479	0	0.891466	0	0	0	0	0
Dusp28	153.909	96.9865	68.6351	96.1313	82.3587	103.609	90.7687	98.6532	105.679	60.3132	69.2717	57.9472	88.8466
Dusp3	779.508	925.23	722.64	1298.46	1131.6	1236.43	825.581	837.12	821.906	766.941	959.418	1143	1142.59
Dusp4	28.2472	27.5708	5.16373	24.5261	26.2442	13.8214	84.2584	50.1368	31.1273	57.4398	41.1106	29.2232	25.2204
Dusp5	15.8208	14.4395	9.03919	49.0679	76.9233	53.3086	51.2727	48.354	26.6821	121.382	124.935	92.0912	109.234
Dusp6	309.296	286.942	171.661	470.657	213.788	246.566	364.24	248.661	409.683	223.616	246.367	257.485	166.668
Dusp7	29.6294	28.7024	24.0376	47.2917	81.6241	36.5496	117.342	95.5735	75.594	90.7	83.1092	54.7647	61.1196
Dusp8	7.54779	7.26729	4.30937	17.1622	25.1458	11.5497	160.931	104.863	74.2288	61.9842	16.168	21.666	42.2246
Dusp9	2.26112	10.5092	0	7.66907	19.9211	7.90255	0	0.895834	1.11235	2.781	6.45249	5.62287	1.05144
Dut	103.081	74.5158	143.168	143.925	92.136	108.733	52.6549	41.543	42.4825	51.5722	91.3907	69.2479	95.2106
Duxbl1	2.36403	1.13768	0	0.664778	3.15959	0	0	0	1.92749	0	0.698639	0.972748	0
Duxbl2	1.53869	0	0	0	0	0	0	0	0	0	0	0	0
Duxbl3	0	0	0	0	0	0	0	0	0	0	0	0	0
Duxf3	0	0	0	0	0	0	0	0	0	0	0	0	0
Dvl1	1126.4	702.246	947.378	543.807	573.246	533.264	1455.94	1601.61	1250.17	1033.56	590.974	388.299	535.46
Dvl2	92.4578	45.1473	54.9183	42.1898	35.7392	19.5207	19.6765	30.1175	19.6835	16.2659	37.4659	17.9909	25.0894
Dvl3	333.235	347.792	300.624	307.482	357.794	284.636	562.694	471.739	432.627	483.934	363.683	360.274	365.976
DXBay18	0	0	7.7534	4.60324	0	21.7441	0	0	0	0	34.7018	31.5164	5.26118
Dxo	345.378	475.052	433.172	384.15	439.385	463.92	731.966	863.629	770.336	724.256	705.819	665.273	799.588
Dydc1	0	0	0	0	0	0	0	0	0	0	0	0	0
Dydc2	0	0	0	0	0	0	0	0	0	0	0	0	0
Dym	861.104	729.851	586.258	532.848	692.31	759.153	1187.1	1156.92	1169.57	862.651	1152.63	1291.51	1184.76
Dynap	0	0	0	0	0	0	0	0	0	0	0	0	0
Dync1h1	2111.59	2146.79	1815.92	2176.19	2351.53	1875.48	1562.1	1863.67	1339.48	1361.74	2065.13	2396.41	2587.16
Dync1i1	0	0	0	0	0.90491	0	0	0	0	0	0	0	0
Dync1i2	666.563	654.136	798.125	835.193	1005	1003.34	781.323	745.295	671.421	666.56	773.759	866.126	838.612
Dync1li1	308.364	345.132	302.007	283.52	257.82	312.275	657.904	671.271	658.999	554.77	279.602	377.359	351.813
Dync1li2	271.785	190.654	222.133	284.447	215.306	385.412	185.224	234.856	202.757	358.546	232.753	774.029	168.228
Dync2h1	44.4454	35.7675	51.2071	51.4852	32.9417	31.4474	14.3534	26.6411	16.2509	51.3788	34.6603	25.5495	28.6737
Dync2li1	6.78994	20.9706	19.4241	64.5968	72.4032	77.954	6.10898	10.7619	7.7868	6.49511	67.6615	67.9856	50.1764
Dynll1	171.944	379.466	742.388	623.179	1187.17	1198.24	1015.56	1040.44	863.661	1236.51	997.388	1210.43	1369.47
Dynll2	2997.9	2131.87	1683.84	1760.48	1798.79	2054.15	1776.84	1411.72	1807.09	1352.71	1634.26	1441.52	1700.35
Dynlrb1	1358.83	1527.58	1743.08	1622.77	2063.66	2499.22	1233.04	1147.91	1487.68	1052.42	1713.19	1912.45	1874.81
Dynlrb2	0	0	0	0	0.917973	1.99673	0	0	1.13091	0	4.8857	2.18508	6.22621
Dynlt1-ps1	0	10.5616	8.16581	0	0	0	0	0	8.01204	0	1.63731	11.6236	9.16896
Dynlt1a	20.4828	48.8272	31.4957	17.9837	16.6005	8.7975	5.84648	17.6684	7.75218	25.9991	15.2865	2.3546	9.96143
Dynlt1b	304.066	492.749	571.378	266.741	246.201	308.574	212.803	157.382	260.574	319.994	380.536	303.435	399.033
Dynlt1c	25.2935	7.38371	19.4675	22.5775	1.35394	10.1124	5.74595	10.1727	2.22725	14.8772	13.9861	11.5262	7.25598
Dynlt1f	34.2351	66.0288	46.5742	84.0221	81.2231	83.0065	47.1999	49.2184	23.4397	38.8326	28.434	25.4558	30.6995
Dynlt3	644.644	594.795	483.197	731.999	441.737	664.738	286.221	201.002	390.887	402.975	563.29	566.671	415.149
Dyrk1a	385.354	367.784	347.985	384.667	385.903	347.275	583.623	666.626	581.469	671.974	407.551	392.045	509.019
Dyrk1b	286.787	212.085	333.812	171.594	253.814	235.941	72.2503	65.4501	153.308	90.5231	132.825	80.5789	91.2876
Dyrk2	815.215	905.84	555.066	279.467	177.54	261.816	402.224	285.639	349.234	402.676	229.36	188.805	302.336
Dyrk3	16.8181	10.9651	38.6344	72.9307	105.793	116.742	26.1324	44.4409	21.9962	22.9833	67.4708	107.874	91.7347
Dyrk4	0	0	0	0	0	0	0	0	1.11109	0	0	0	0
Dysf	24.6398	14.4957	65.3036	48.9751	35.675	124.891	20.2348	37.6462	49.7105	24.5244	22.178	25.8714	62.6469
Dytn	0	0	0	0	0	1.97301	0.866395	0.893929	0	0	0	0	0
Dyx1c1	3.80012	0	1.44867	7.74206	2.43465	10.6218	0	4.0152	0	1.03861	7.78715	2.00991	3.76249
Dzank1	41.8369	12.931	3.76006	4.64668	43.3403	2.66211	24.7809	6.67226	3.01808	2.25041	5.00592	3.84189	1.86419
Dzip1	12.3295	17.6245	6.06332	6.3234	21.0693	18.356	13.6176	16.7896	7.12302	9.55924	33.7022	10.8607	14.4585
Dzip1l	12.3434	6.08229	3.60674	12.1985	6.64414	8.97772	4.01899	7.57013	7.18794	6.64208	5.78252	7.28096	15.872
Dzip3	22.5931	38.3434	21.8515	49.2503	37.9757	25.4892	18.2323	9.61815	36.4576	35.0127	42.7126	49.6603	35.5118
E030018B13Rik	10.1954	238.274	67.4734	9.24834	1.81016	23.6745	5.25237	8.97817	63.4329	53.8706	7.24585	35.4691	37.5031
E030024N20Rik	0	0	1.28763	0	0	0	0	0	0	0	0	0	0
E030025P04Rik	0	0	0	0	0	0	0	0	0	0	0	0	0
E030030I06Rik	41.1694	55.5926	36.21	25.5645	23.4714	57.5003	2.20144	18.3821	1.44996	6.84902	18.5116	9.64709	3.79444
E130114P18Rik	0	0	0	0.590184	0.638439	0	0	0	0	0	0	0	1.93736
E130116L18Rik	0	0	0	0	0	0	0	0	0	0	0	0	0
E130201H02Rik	0	0	0	0	0	0	0	0	0	0	0	0	0
E130208F15Rik	0	0	0	0	0	0	0	0	0	0	0	0	0
E130218I03Rik	0	0	0	0	0.724442	8.1826	0.576083	0	0	1.24057	0.953624	0	0
E130308A19Rik	105.329	58.3766	118.651	68.007	85.062	70.1855	70.5585	66.6705	145.769	119.004	57.9397	74.543	81.4396
E130309D02Rik	287.549	279.956	260.773	185.473	212.415	262.362	509.221	518.788	454.985	520.149	207.019	190.739	293.174
E130311K13Rik	85.9538	74.7573	84.0698	124.418	96.8366	120.408	104.535	112.029	84.5215	102.005	110.385	109.581	86.9404
E230025N22Rik	3.39217	1.31249	9.04766	1.53489	2.71563	0	0	0	1.11218	0	0	1.12118	0
E2f1	36.081	18.3425	76.1526	80.4348	63.2914	49.2595	38.228	80.0991	43.4744	51.0883	47.5005	51.7198	32.5094
E2f2	15.5094	16.6724	46.2433	146.207	157.669	135.953	23.0655	4.77895	1.69607	7.06501	82.4237	81.9378	91.1451
E2f3	118.716	129.437	158.257	155.133	128.752	147.406	108.255	118.688	167.703	115.533	112.352	129.478	129.34
E2f4	346.805	389.968	270.878	311.57	303.697	270.703	393.84	431.949	443.171	484.153	328.613	334.099	369.569
E2f5	93.8445	65.5846	59.4678	69.9323	57.0106	86.8492	102.725	75.2613	88.9553	111.248	55.5954	60.4388	62.8837
E2f6	301	222.544	292.623	312.742	227.44	272.226	209.917	244.649	256.296	221.667	176.909	182.697	168.865
E2f7	9.38886	11.293	5.5268	5.24686	3.8947	5.55483	5.67254	17.7657	1.18458	4.72103	9.71321	8.32094	4.56703
E2f8	242.716	93.4281	363.255	153.594	56.9602	91.5059	80.3646	120.107	143.591	109.017	73.6022	30.9317	23.8327
E330009J07Rik	200.06	107.639	145.019	406.73	389.994	293.977	808.296	972.022	682.22	1432.05	1070.78	1144.58	1182.95
E330014E10Rik	0	0	0	0	0	0	0	0	0	0	0	0	0
E330017A01Rik	0	0	0	0	0	0	0	0	0	0	0	0	0
E330021D16Rik	0	0	0	0	0	0	0	0	0	0	1.62123	1.12625	0
E330034G19Rik	2.26472	1.31165	0	1.53887	0	0.987453	3.49258	2.69213	0	0.92845	4.83641	3.34696	1.04627
E430018J23Rik	92.9166	62.5641	52.5323	72.057	73.2408	77.5294	99.657	77.3129	98.6321	62.284	59.8455	37.5008	36.4019
E4f1	107.103	46.7816	49.2174	85.5656	57.615	66.3978	137.189	116.117	67.6916	115.419	124.824	110.8	67.7486
E530001F21Rik	0	0	0	0	0	0	0	0	0	0	0	0	0
Eaf1	642.346	490.042	869.676	675.972	500.559	591.361	707.82	848.463	946.928	1122.14	486.795	538.725	572.581
Eaf2	10.8461	0	14.5227	12.8092	13.7763	3.77138	5.67263	4.38675	7.23245	9.32526	7.85263	20.8328	18.5766
Eapp	380.266	446.244	432.857	329.602	339.132	479.374	549.167	459.058	488.762	468.346	391.744	438.779	509.509
Ear-ps1	0	0	0	0	0	0	0	0	0	0	0	0	0
Ear-ps10	0	0	0	0	0	0	0	0	0	0	0	0	0
Ear-ps12	0	0	0	0	0	0	0	0	0	0	0	0	0
Ear-ps2	0	0	0	0	0	0	0	0	0	0	0	0	0
Ear-ps3	0	0	0	0	0	0	0	0	0	0	0	0	0
Ear-ps4	0	0	0	0	0	0	0	0	0	0	0	0	0
Ear-ps5	0	0	0	0	0	0	0	0	0	0	0	0	0
Ear-ps7	0	0	0	0	0	0	0	0	0	0	0	0	0
Ear-ps8	0	0	0	0	0	0	0	0	0	0	0	0	0
Ear-ps9	0	0	0	0	0	0	0	0	0	0	0	0	0
Ear1	0	0	0	0	0	0	0	0	0	0	0	0	0
Ear10	2.25684	0	0	0	0	0	0	0	0	0	0	0	0
Ear14	0	0	0	0	0	0	0	0	0	0	0	0	0
Ear2	9.08108	14.3695	46.9019	8.5138	23.5343	5.91413	9.68729	23.395	18.9343	11.168	12.8691	4.38599	14.4862
Ear6	0	0	0	0	0	0	0	0	0	0	0	0	0
Ears2	145.879	212.283	250.674	168.749	237.681	231.795	452.413	397.986	465.03	554.706	437.149	387.891	439.707
Ebag9	264.237	174.03	230.061	359.347	198.736	244.737	269.588	401.933	324.745	412.603	382.494	360.14	285.317
Ebf1	14.4049	5.54953	1.82272	3.77535	5.03206	3.19218	4.85554	2.52669	4.63602	2.7431	1.12059	9.37771	2.92219
Ebf2	0	0	0	0	0	1.97526	0	0	0	0	0	0	0
Ebf3	0	2.14453	0	9.27828	2.15906	2.31787	0	1.349	0	0	1.586	1.83069	3.42781
Ebf4	2.27196	0	2.59604	1.47007	3.63907	0	0.873501	0	0	0.931443	2.43095	4.51722	2.11211
Ebi3	4.52884	9.16979	10.3694	5.38864	4.52529	5.91965	1.74796	7.17834	3.33785	3.71325	8.85839	5.55807	2.08728
Ebna1bp2	346.634	520.269	459.75	346.869	377.945	392.487	912.225	935.374	923.781	1044.52	558.479	675.36	811.45
Ebp	5527.81	6901.8	5371.88	2446.28	3787.22	4012.52	7296.57	7335.29	7394.89	7895.22	5171.7	5706.17	6564.06
Ebpl	1095.56	746.476	1168.22	416.303	566.329	754.821	350.286	365.196	457.652	326.215	294.232	367.165	311.758
Ecd	534.011	542.075	733.144	750.943	1066.6	1042.4	1061.59	835.123	1109.44	807.792	844.259	940.655	1056.01
Ece1	3692.64	3375.98	2999.9	2511.48	3145.53	2741.5	2793.82	2248.14	2678.39	2337.64	1937.89	2205.22	1611.78
Ece2	0	0	1.17015	0	0	0	0	0	0	0	2.07878	3.59774	0
Ecel1	0	0	0	0	0	0	0	0	0	0	0	1.13189	0
Ech1	7401.71	4875.21	6733.98	12935	11937.8	14694.4	6375.6	3828.47	5495.7	3625.85	9824.36	8864.42	11320.3
Echdc1	1475.59	1027.08	1269.02	674.497	771.941	875.717	773.422	659.149	914.467	772.717	606.442	753.35	611.999
Echdc2	1793.56	1217.31	1321.63	2177.2	1913.87	2053.43	715.572	899.821	775.651	656.711	1556.82	1314.25	1397.48
Echdc3	1584.14	973.214	926.544	858.687	942.625	1100.86	691.956	394.886	655.454	454.402	843.784	656.539	597.393
Echs1	4997.59	4399.07	4031.77	3492.03	4389.75	5139.34	2965.34	1958.11	3618.93	2066.56	3142.7	3275.26	2899.22
Eci1	1979.55	1368.58	1325.29	1806.83	1751.31	2117.11	1348.59	1077.01	1287.41	911.804	1829.45	1689.85	1532.99
Eci2	4593	3582.35	3942.3	5719.51	4083.61	4724.69	3146.37	3424.98	3341.03	1833.82	4529.48	4673.33	4619.62
Eci3	6.01584	0	7.58226	4.0903	0	0	0	0	0	0	0	0	0
Ecm1	2093.86	2469.69	1391.16	1914.83	2835.38	2396.31	2017.53	2788.88	2233.53	1189.93	2344.15	2364.31	2764.34
Ecm2	3.97371	9.34006	1.90615	7.16979	8.54126	13.894	10.4395	9.40651	6.51741	10.2035	7.15342	18.5203	3.70094
Ecpas	1345.26	2056.66	1732.37	1798.69	2104.77	1571.22	1668.88	1497.2	1365.65	1376.7	1835.65	2274.89	1956.07
Ecscr	37.8899	21.9025	16.5914	40.1505	45.4163	45.0067	18.9807	15.0146	21.8977	23.7565	34.8573	27.2898	36.9213
Ecsit	988.44	884.895	818.485	628.396	761.022	806.542	1005.02	770.146	1017.93	713.718	738.822	758.751	735.822
Ect2	5.61449	12.9141	13.4923	69.4459	32.163	43.8614	6.2888	9.57821	5.55002	3.22894	90.477	27.1004	18.3452
Ect2l	2.59773	0	0	0	0	0	0	0	0	1.065	0	0	0.796628
Eda	20.9691	40.2544	19.1561	37.6688	48.3634	51.2179	47.9132	34.8921	29.8332	40.673	43.1791	38.7368	40.832
Eda2r	0.951082	23.8198	17.4428	154.577	142.047	192.384	19.8277	28.3717	13.7944	31.01	235.797	204.728	155.132
Edar	0	0	0	0	0	0	0.867548	0.894734	1.11124	0	0	0	1.05175
Edaradd	1.12852	1.31344	1.28838	1.52967	0.904546	1.9741	0.866253	0.894153	0	0.925337	3.22415	0	0
Edc3	329.964	271.515	311.235	276.459	302.993	316.379	198.307	172.939	216.943	155.767	229.762	168.722	180.8
Edc4	245.016	294.468	210.891	280.184	294.955	188.069	399.099	467.729	366.262	386.19	276.37	296.441	265.76
Eddm3b	0	0	0	0	1.82301	0	0	0	0	0	0	1.1237	0
Edem1	2255.52	2794.54	2578.12	2553.45	3446.94	4070.62	8920	9411.43	8105.49	9961.53	7252.41	9513.08	10452.8
Edem2	825.228	824.856	1104.39	2304.52	3348.88	3460.91	1970.05	2252.49	2086.83	1892.29	4581.48	5239.99	5146.3
Edem3	482.124	700.303	555.486	402.99	228.653	236.915	2488.88	1648.85	2050.64	2741.61	1108.55	1290.94	1237.35
Edf1	2804.61	3025.54	2782.48	1798.07	2529.8	2532.26	2568.36	2305.37	2430.83	2136.77	1894.74	2301.41	2586.44
Edil3	0	0	0	0	0	0	0	0	0	0	0.806577	0	0
Edn1	5.65166	3.93701	3.8758	3.83542	6.33494	10.8583	6.95727	6.26977	5.55934	6.48764	11.2832	10.0943	5.24734
Edn2	0	0	0	0	0	0	0	0	0	0	0	0	0
Edn3	0	0	0	0	0	0	0	0	0	0	0	0	0
Ednra	57.7386	55.5955	56.6784	52.3388	35.2402	29.5756	50.2559	43.7878	47.724	73.0553	38.64	31.4799	56.7233
Ednrb	87.8688	53.6049	85.613	146.4	99.7675	140.297	82.7533	77.4772	89.6728	124.312	147.274	125.827	134.13
Edrf1	266.43	216.531	244.899	176.181	140.112	138.454	297.9	295.543	202.877	265.719	239.343	193.512	289.601
Eea1	479.271	379.033	360.66	310.404	264.541	215.229	452.605	261.956	391.4	375.901	318.923	336.749	243.693
Eed	259.755	269.36	169.372	293.754	140.466	178.366	300.034	271.101	329.949	248.328	233.156	204.959	238.618
Eef1a1	80815.6	111308	93651.8	90600.3	107847	135955	87042.4	97626.1	90349.1	100464	101017	98129.7	118702
Eef1a2	1.13222	0	0	0	0	0.988708	0	0	0	1.8567	0	1.12312	0
Eef1akmt1	119.321	193.761	192.466	167.274	193.444	199.014	127.969	136.658	149.389	100.711	122.407	138.298	180.79
Eef1akmt2	30.5899	37.6841	64.4875	56.131	44.1286	76.9907	31.9372	46.5538	31.1572	40.2369	55.1994	51.1813	35.9883
Eef1akmt3	1.1299	1.31288	7.74576	3.06584	0.904974	3.94895	33.8782	51.0327	32.2391	56.5139	62.8748	77.5494	75.6585
Eef1akmt4	135	301.128	168.849	108.767	176.825	189.295	238.227	255.734	221.841	242.24	168.946	212.126	225.806
Eef1b2	2108.89	3873.36	3518.76	3130.86	4135.23	5536.77	2303.66	2875.14	2660.61	3503.83	3862.87	3992.23	4764.47
Eef1d	1321.61	2007.05	1608.62	1528.77	2314.67	2502.02	1977.41	1987.57	1816.19	1866.05	2041.58	2169.83	2646.08
Eef1e1	67.4472	85.5488	128.915	73.9371	105.234	146.432	157.92	160.434	197.481	165.909	103.588	124.171	96.4479
Eef1g	3182.23	4602.82	4922.09	4507.52	5577.29	5527.19	3723.91	4197.83	3570.64	4553.53	3959.78	4080.74	5721.66
Eef2	24933.6	33295.3	28251.3	31199.6	39667.8	37455.6	33418	37385.2	30425.1	39375.2	30037.5	32305.3	40290.4
Eef2k	182.754	135.298	249.167	205.568	289.895	167.336	507.778	487.513	492.796	418.872	413.311	633.732	498.337
Eef2kmt	165.608	190.849	163.076	192.397	207.448	238.931	255.535	235.023	195.282	199.693	374.078	296.098	346.359
Eefsec	780.137	897.683	804.529	382.744	490.242	503.9	969.661	854.537	1005.88	701.607	448.345	685.049	551.599
Eepd1	507.324	672.196	627.404	415.419	615.382	566.675	435.201	376.925	264.583	283.496	166.054	239.394	210.164
Efcab1	0	0	0	0	0	0	0	0	0	0	0	0	0
Efcab10	0	0	0	0	0	0	0	0	0	0	0	0	0
Efcab11	18.7132	11.4483	6.75059	26.5952	10.0553	13.3867	12.8678	7.4448	11.4766	9.69087	21.2925	21.6483	13.7503
Efcab12	4.29722	1.34135	5.27897	10.9324	10.5714	8.48797	0.888213	4.57556	5.68065	0.946929	0	2.2946	1.07312
Efcab14	292.495	251.34	349.244	245.057	297.714	173.342	299.48	323.281	360.587	289.092	207.13	220.75	213.575
Efcab2	43.3057	84.067	73.4466	27.7688	27.8012	12.8704	31.2757	21.876	23.865	19.8848	23.4915	27.9753	36.4555
Efcab3	1.12842	0	0	0	0	0	0	0	0	0	0	0	0
Efcab5	0	0	1.28921	0	0	0	0	0.894256	0	0	0.805391	0	0
Efcab6	0	0	0	0	0	0	0	0	0	0	0	0	0
Efcab7	8.30159	0	0	10.0237	6.02401	4.21105	6.35205	6.6573	8.77972	10.1067	7.85948	6.83013	3.08079
Efcab8	0	0.692919	0.680328	1.07873	0	0	3.46929	2.9899	1.84061	0	6.33356	1.18888	0
Efcab9	0	1.4486	0	0.861981	0.772421	0	0	0	1.90065	1.03489	0.686487	3.62749	1.14403
Efcc1	0.935694	6.54307	4.27626	4.44302	2.24829	6.8533	2.15807	0.892791	47.4391	1.84765	7.59825	2.79228	3.48088
Efemp1	86.3191	69.6309	76.0687	141.581	76.0452	89.8347	84.883	139.352	81.431	97.5753	131.057	109.198	113.365
Efemp2	51.8322	42.3441	66.8511	75.6951	82.7035	73.1275	39.554	27.0942	36.3461	56.1539	92.2699	67.5428	64.7414
Efhb	0	0	0	0.792745	0.93595	0	2.34122	0	0	0	0.833665	0	0
Efhc1	1.13032	2.62469	5.16768	3.83537	1.80998	3.94849	1.73929	2.68703	3.33559	2.7804	12.0892	7.85139	13.6433
Efhc2	1.12958	0	0	0	0	0	0	0	0	0	0.80575	0	0
Efhd1	8.28703	10.1605	12.1833	10.4027	7.5796	8.59977	0.84261	5.20415	4.30601	0	4.2178	7.58895	4.3882
Efhd2	659.992	977.885	768.422	337.385	485.976	459.038	750.975	1161.47	567.01	756.137	298.224	270.571	302.433
Efl1	216.889	263.086	263.461	238.055	297.746	260.63	279.146	248.872	218.553	223.191	258.33	271.004	341.931
Efna1	752.453	729.814	652.268	97.602	143.006	135.211	2225.33	2148.08	1953.93	3337.97	269.906	300.66	446.137
Efna2	4.52136	5.24931	2.5839	5.36966	6.33494	7.89696	0.869676	0.895688	2.22374	0.926811	1.61188	2.2431	2.09889
Efna3	14.2026	6.76446	71.1099	0	0	1.70804	3.10543	3.25821	5.81195	1.62386	1.3926	2.82492	1.76538
Efna4	1.1295	0	1.29178	5.36946	5.42268	1.97116	1.74021	0.895069	4.44253	2.77833	3.2184	0	9.41237
Efna5	119.857	111.288	45.0963	163.671	106.511	108.982	13.2214	11.2315	19.9287	16.6039	44.8133	31.018	24.5294
Efnb1	285.278	379.704	203.824	150.105	125.931	122.533	192.232	137.177	142.138	156.758	166.216	108.236	158.199
Efnb2	20.3242	32.3554	3.66443	19.5788	9.42952	10.2888	129.787	127.08	33.6902	69.291	20.6223	8.54409	27.3074
Efnb3	2.25987	0	0	1.53262	0	0	0	1.79064	2.22371	0	0.806347	1.12538	0
Efr3a	720.798	929.839	811.658	646.718	575.332	511.989	790.388	771.761	901.949	799.871	732.355	750.442	592.337
Efr3b	10.0917	8.17313	10.0238	12.4962	6.8027	3.07124	42.1286	71.9778	18.1317	21.848	3.91814	7.83448	15.8987
Efs	1.01141	1.17496	1.15569	3.20828	0	1.65294	0	0	0	2.45804	1.34964	0	1.88042
Eftud2	444.247	764.925	727.706	648.217	663.879	748.374	427.366	627.516	425.402	504.631	608.062	788.737	545.766
Egf	8.17492	16.8253	5.27496	17.5929	17.5585	7.70332	6.93508	14.7844	7.7376	12.2244	31.6049	9.16666	8.3523
Egfem1	28.1431	36.2944	7.07166	26.3231	9.93951	24.1807	9.21813	19.118	20.5689	11.478	22.3672	22.3931	11.4252
Egfl6	1.12969	0	0	0.766324	2.7144	1.97409	0	2.68543	3.33445	0	0	0	3.15175
Egfl7	248.199	158.601	154.548	434.829	309.812	330.656	201.908	193.611	164.861	190.09	299.49	154.426	224.444
Egfl8	6.65126	0.931447	4.40679	1.59236	1.216	0	0	5.94336	0	4.38312	0	0	0
Egflam	7.17573	0	2.67646	17.1558	4.3822	9.86842	8.98017	17.4472	7.03619	2.93468	5.57771	4.28807	8.01015
Egfr	5839.52	12352.9	12824.4	1811.19	2641.65	3296.51	7825.8	6903.54	9009	9328.94	1399.34	2242.44	2418.05
Egln1	491.343	484.627	334.139	435.041	371.033	356.429	417.418	387.529	403.489	377.871	332.966	343.408	327.168
Egln2	1105.99	1098	788.246	896.235	904.857	906.954	1006.94	930.97	1040.03	819.044	714.179	694.798	792.366
Egln3	239.546	220.557	101.992	247.582	346.605	194.484	71.2373	93.1152	55.5853	26.8681	91.0865	213.508	384.559
Egr1	353.952	97.8235	50.0496	1941.6	1933.92	2877.58	176.34	298.732	222.353	331.818	903.319	573.938	501.048
Egr2	3.42212	3.21064	0	0.464289	0	1.19597	0	5.04287	0	0	2.92955	1.217	0
Egr3	0	0	0	0	2.5518	0	2.51284	0	0.282166	0.646697	0	0.778713	0
Egr4	0	0	0	0	0	0	0	0	0	0	0	0	0
Ehbp1	116.154	123.092	152.892	134.861	164.249	137.785	124.228	91.7818	156.501	137.618	267.141	207.145	226.901
Ehbp1l1	93.9919	49.5303	120.751	55.3706	39.0707	35.9411	75.2211	114.308	89.2639	107.62	39.5611	43.9111	41.0266
Ehd1	764.198	1049.85	974.521	508.803	578.534	537.283	1044.49	1176.41	1111.33	888.197	462.188	682.13	693.897
Ehd2	54.5008	60.9713	59.8376	63.2307	93.235	77.9038	32.9957	56.7424	46.5098	58.6355	77.087	71.1798	76.2386
Ehd3	757.848	685.538	345.715	1190.97	1360.17	1073.21	1067.43	1019.34	933.626	654.888	1322.11	1066.47	1058.38
Ehd4	61.6782	105.021	261.651	139.654	184.433	150.765	417.03	671.976	266.636	394.968	269.787	301.991	251.359
Ehf	25.5549	7.15143	3.66667	8.33581	11.33	11.127	3.37258	3.47948	6.97142	8.77592	25.1491	14.902	8.1869
Ehhadh	4511.14	3796.03	2942.68	15749.7	5406.28	6556.49	3982.29	2272	3856.27	1880.49	5205.2	3481.89	3925.33
Ehmt1	415.94	304.476	234.863	262.262	197.441	207.814	180.961	152.029	193.508	220.188	268.496	246.689	215.175
Ehmt2	1104.6	808.762	775.244	945.627	1050.49	1035.14	996.705	978.741	879.88	699.803	1160.22	1138.14	1037.14
Ei24	4415.55	4511.15	3507.79	4077.23	5071.64	5538.63	2170.78	1691.79	2803.91	1709.64	4168.97	5111.69	4284.82
Eid1	78.0312	140.345	188.806	207.33	246.163	238.847	146.317	146.074	103.424	250.358	333.583	365.789	309.083
Eid2	7.91843	0	5.17688	3.84282	3.61925	4.93284	5.23254	10.7574	8.89646	6.49252	8.85894	8.9215	10.4564
Eid2b	32.793	24.9233	25.8596	40.691	28.9603	38.4928	17.4144	22.402	22.2411	33.3784	29.8141	21.2632	34.5848
Eid3	0	0	1.28923	0	0	0.982306	1.73782	0	0	0	0	0	0
Eif1	4830.48	7042.09	4288.96	3540.04	3851.93	4594.61	5399.28	5411.56	5520.09	4787.19	4310.22	4822.31	4689.62
Eif1-ps1	5.73649	12.9116	5.33511	7.12995	2.71946	9.82435	5.46409	7.29366	10.0836	5.64694	8.01059	9.26153	4.97002
Eif1-ps2	3.48856	1.30945	0	0	0	0	0	0	0	0	0	0	1.00996
Eif1-ps3	0	0	0	0	0	0	0	0	0	0	0.806577	0	0
Eif1a	434.191	1080.29	547.825	505.179	400.219	508.351	2517.37	2092.61	2475.1	2971.9	955.931	1216.5	1075.4
Eif1ad	392.131	529.01	435.175	334.277	380.997	453.123	785.608	735.162	707.078	652.317	422.361	526.71	550.365
Eif1ax	494.383	760.914	561.725	483.457	704.128	887.254	474.705	398.928	614.409	494.759	740.862	605.568	593.514
Eif1b	255.094	271.295	240.536	274.593	233.058	316.582	238.226	220.678	171.886	188.286	183.699	255.348	248.164
Eif2a	616.61	1001.88	1023.43	723.972	759.457	881.951	936.349	1092.67	968.354	1119.71	998.232	1154.42	1390.05
Eif2ak1	1193.07	1235.2	1029.04	838.275	888.14	992.684	1362.81	1122.51	1386.8	1124.74	887.799	948.671	942.751
Eif2ak2	205.903	186.347	209.209	159.926	157.041	198.918	90.803	106.612	114.259	112.808	126.745	103.097	90.9962
Eif2ak3	211.629	361.599	497.149	175.975	157.96	161.085	1524.52	1352.35	991.436	1226.36	885.746	815.786	932.212
Eif2ak4	146.189	115.739	171.162	140.554	110.441	93.863	189.515	211.404	138.654	259.298	125.39	83.642	113.54
Eif2b1	470.577	549.609	526.159	462.498	488.076	488.065	696.546	699.635	737.699	675.631	337.559	489.204	584.038
Eif2b2	427.024	526.921	441.087	361.219	487.159	537.61	817.244	635.431	592.039	656.034	407.724	454.675	477.561
Eif2b3	155.994	270.944	219.774	222.891	233.223	332.044	300.19	327.109	330.15	264	223.615	382.835	379.406
Eif2b4	570.781	697.96	647.417	760.189	1014.11	1130.91	1059.6	974.761	944.941	787.848	734.951	1010.31	1119.21
Eif2b5	871.84	1150.05	1132.01	830.125	1137.08	1152.99	1349.57	1279.22	1324.43	1127.99	1086.38	1309.17	1273.56
Eif2d	599.78	955.629	1037	1138.46	1727.24	1757.1	935.567	1095.23	1048.33	1002.59	1629.97	2106.21	1984.87
Eif2s1	505.255	934.318	1134.16	937.881	1075.11	1425.58	1378.16	1356.36	1243.98	1656.08	1067.54	1027.12	1206.24
Eif2s2	1297.29	2129.09	1964.94	1364.58	1320.56	1817.33	2516.05	2485.48	2308.04	2562.74	1922.43	2027.21	2340.9
Eif2s3x	1458.68	1857.35	2155.3	1540.21	1231.01	1323.37	1863.08	1962.24	1670.76	2297.82	1560.15	1332.8	1606.42
Eif2s3x-ps1	0	0	0	0	0	0	0	0	0	0	0	0	0
Eif2s3y	512.857	590.002	654.657	519.944	396.822	480.85	407.367	432.782	378.833	535.385	591.39	539.357	491.986
Eif3a	2153.34	3129.44	2062.93	2169.19	2294.94	1919.57	7352.33	5392.28	6756.2	6663.53	5796.69	6402.52	5527.57
Eif3b	1878.23	3186.82	2828.63	2098.77	2826	3095.16	4276.25	4171.48	4134.29	3937.05	3681.32	4380.23	5278.7
Eif3c	2313.07	4312.46	3281.42	2388.17	3398.51	3143.98	7108.08	6329.2	7047.81	5704.32	5028.25	5291.53	6057.89
Eif3d	1466.73	1814.23	1671.78	1453.39	2525.03	2383.86	3609.59	3819.88	3160.54	3277.28	3171.77	3903.75	4149.02
Eif3e	934.528	1433.72	1268.32	951.934	866.154	1278.75	996.141	1061.23	940.863	1110.38	874.275	911.64	1303.66
Eif3f	1527.25	1952.94	1454.15	1173.44	1713.44	1921.17	1718.93	1784.39	1622.91	1577.99	1681.69	2042.97	2260.24
Eif3g	1160.61	1497.4	1325.84	1067.68	1617.29	1654.32	2795.57	2797.13	2561.08	2261.66	2159.89	2517.72	2679.87
Eif3h	2066.33	2567.14	2373.45	2203.65	2785.83	3600.88	2127.28	2105.63	2186.62	2225.35	2617.02	2724.57	2959.77
Eif3i	1292.73	2080.27	2068.57	1766.15	2376.66	2635.43	1592.25	1494.83	1795.06	1481.69	1970.51	1951.06	2134.43
Eif3j1	114.009	48.3605	88.2874	277.727	58.2923	299.751	68.609	471.434	92.7187	82.1023	86.0731	93.4194	75.5942
Eif3j2	875.847	1110.46	798.128	515.28	535.75	527.153	1428.94	1180.27	1341.92	1659.61	882.582	993.584	924.095
Eif3k	853.935	1275.15	1144	907.203	1243.24	1520.93	1151.52	1119.16	1225.39	1004.57	1208.84	1291.03	1200.15
Eif3l	1601.06	2598.19	2383.81	2076.49	2855.7	2700	2171.78	1991.44	2149.77	2031.6	1863.44	2333.06	2308.23
Eif3m	892.544	1174.34	1458.32	1019.46	1168.36	1433.89	1211.63	1061.11	1154.84	1108.94	1191.46	1224.4	1419.66
Eif3s6-ps1	0	0	0	0	0	0	0	0	0	0	0	0	0
Eif3s6-ps2	0	0	2.67126	1.58019	4.54343	3.95093	2.71441	0.904616	2.25975	0	0.801491	1.96632	0
Eif3s6-ps4	0	0	0	0	0	0	0	0	0	0.925266	0	0	0
Eif4a-ps4	932.75	1757.05	2482.5	1288.87	1795.62	1509.61	2174.9	2194.31	1697.72	2919.9	1540.7	1424.4	1870.42
Eif4a1	3566.28	4778.74	5624.75	5195.48	5524.75	6415.61	6458.27	7542.2	6735.55	7031.94	5611	7277.33	8304.26
Eif4a2	3530.16	1630.25	2498.1	2958.5	2985.08	3363.13	4586.21	3703.52	3658.53	3416.68	4165.79	3243.32	2845.13
Eif4a3	674.599	720.886	762.656	640.387	856.258	939.477	1236.11	1093.53	1129.16	952.193	978.91	1142.25	1125.42
Eif4b	5049.1	4637.52	3429.98	3717.29	3926	3997.13	4978.96	4970.75	4239.4	4932.88	4081.53	4495.22	5305.14
Eif4e	618.265	1286.06	1207.83	742.938	783.88	904.163	1678.39	1432.2	1393.85	1631.34	729.473	1036.99	1012.04
Eif4e1b	0	0	2.07599	1.23395	0.285125	1.55708	1.40859	2.69853	0	1.47739	0	1.70087	0
Eif4e2	625.396	842.038	944.829	659.306	854.993	995.741	728.133	871.467	711.708	819.586	714.195	948.444	1057.48
Eif4e3	91.5322	22.3162	98.1348	213.894	194.57	154.004	60.8274	55.516	67.8164	63.0061	136.221	130.293	140.756
Eif4ebp1	722.811	1317.74	989.908	489.017	629.334	681.104	1466.63	1563.51	1599.74	1614.68	1009.05	1208.81	1071.73
Eif4ebp2	6297.71	5586.92	4413.52	2791.72	3625.25	2803.01	2766.15	2363.45	3390.73	2358.56	2668.89	2908.75	2632.9
Eif4ebp3	571.966	3571.14	1420.68	100.564	128.533	216.87	1349.05	720.552	1089.17	1108.15	70.7888	51.6039	32.1034
Eif4enif1	334.46	384.989	464.164	474.849	481.47	569.934	560.614	639.389	412.913	582.531	465.252	481.492	491.434
Eif4g1	8623.5	9860.44	9060.42	4257.69	4679.81	3598.31	10163.2	10017.3	10014.7	10128.2	4652.13	5172.32	6278.3
Eif4g2	7348.4	9135.16	7738.86	6696.59	5135.98	5084.4	21026.2	17056.5	19096.8	19777.7	7732.68	9016.69	9284.27
Eif4g3	940.813	1254.96	1039.09	1192.1	1375.4	1135.96	2067.59	2249.47	2484.39	2382.18	2255.21	2159.32	2015.13
Eif4h	2380.83	3265.08	3369.43	2625.54	3135.07	2892.88	2995.73	3036.71	2881.21	2907.62	2301.27	2398.4	2663.23
Eif5	3714.89	2768.51	3045.78	2144.15	1764.16	2112.82	7986.23	6974.61	6700.33	7648.51	2623.73	2990.09	2809.5
Eif5a	6244.29	9820.53	8534.26	6842.36	9430.52	9500.95	7598	7126.15	8006.02	7839.51	6989.78	8399.3	9232.21
Eif5a2	0	0	1.28938	3.06178	3.61976	3.94968	1.73414	6.26292	2.22281	0.92589	4.8379	2.25534	1.05299
Eif5al3-ps	0	0	0	0	0.90491	0	0	0	0	0	0	0	0
Eif5b	820.245	1717.34	1255.48	1210.63	1579.47	1223.12	2292.43	1626.19	2140.94	1856.19	2123.63	2415.22	2756.58
Eif6	761.606	1805.94	1275.91	721.118	941.564	949.162	1397.45	1386.36	1497.6	1424.19	961.181	1215.97	1360.55
Eipr1	153.478	161.905	198.634	172.144	144.277	189.294	259.765	282.859	308.795	192.622	166.898	127.471	175.146
Elac1	169.381	128.747	76.0747	139.314	121.263	124.415	246.255	220.995	212.28	196.291	172.552	186.058	118.986
Elac2	605.813	772.667	765.338	673.266	784.44	759.469	1124.84	1185.98	1023.79	1013.91	737.537	891.176	928.606
Elane	1.1297	2.6104	25.8837	0	0	0	0	0	0	0.926248	0	0	0
Elavl1	479.748	549.106	449.737	485.447	442.946	457.701	977.738	778.788	766.925	839.441	445.857	517.647	631.877
Elavl2	0	0	0	0	0	0	0	0	0	0	0	0	0
Elavl3	0	0	0	2.67964	3.43655	0	0	0	1.05515	0	2.29651	0	0
Elavl4	0	0	1.28763	0	0	0	0	0	0	0	0	0	0
Elf1	247.031	171.314	218.453	208.029	193.393	201.097	164.521	199.194	178.496	192.333	224.309	206.811	257.408
Elf2	424.15	435.903	396.112	461.971	318.825	394.405	528.703	444.12	489.222	455.876	338.127	408.055	440.007
Elf3	11.7841	13.8148	10.4255	22.8288	77.5235	54.1682	77.1017	72.5135	57.5615	79.5215	60.5775	66.0528	70.0465
Elf4	15.2478	15.853	18.1465	24.6231	31.8461	17.8714	7.84401	21.588	15.6442	13.963	15.4045	14.9238	23.3748
Elf5	5.97731	5.74905	0	0	0	0	0.434656	1.04316	2.4553	0	0	0	0
Elfn1	0.928947	0	0	0	0.744303	0	4.28172	14.2578	0	0.761692	0	0.926362	0
Elfn2	0	0	0	0	0.592487	24.7638	0	0.585778	0	0	1.05584	2.21507	0.689446
Elk1	93.4835	124.41	122.213	161.735	144.379	128.639	66.0304	145.467	123.029	135.505	163.751	163.903	243.011
Elk3	87.9475	90.3671	63.0023	128.81	143.17	71.5863	94.9115	83.5531	58.8638	84.5444	107.18	103.812	100.913
Elk4	444.51	668.57	308.995	309.341	234.431	430.29	448.793	405.27	524.284	464.417	524.276	327.364	325.726
Ell	581.554	558.566	519.703	368.078	443.63	466.049	219.216	216.332	245.112	283.013	311.239	461.871	279.906
Ell2	872.977	879.789	777.235	494.743	365.957	478.986	2869.45	2412.23	3301.99	2909.71	843.419	826.704	766.724
Ell3	55.0427	24.3421	69.0044	18.7058	24.1445	20.6279	56.5771	69.2594	38.9899	48.3328	89.7231	119.357	138.534
Elmo1	19.1699	55.1441	45.6473	19.4908	36.8728	20.8348	16.926	14.1464	16.8718	50.2071	18.3685	10.7248	13.4105
Elmo2	219.265	297.421	279.888	296.2	295.493	284.02	156.885	161.336	104.306	122.591	185.304	189.643	188.304
Elmo3	434.566	271.132	366.275	432.534	483.412	511.704	442.799	391.23	408.512	296.069	465.513	447.122	453.949
Elmod1	0	0	0	0	0	0	0	0	0	0	0.806577	0	0
Elmod2	273.188	194.057	201.039	166.025	109.895	121.767	548.663	404.684	499.756	530.078	450.329	431.841	348.448
Elmod3	407.444	394.649	333.105	569.311	437.1	484.325	174.435	158.671	243.896	114.262	397.565	412.462	353.405
Elmsan1	123.989	162.479	133.243	134.163	133.971	100.969	481.331	458.134	614.837	795.141	332.998	252.215	396.038
Eln	41.8261	20.665	26.577	72.2882	62.7736	66.6607	11.5722	17.3846	10.1865	15.7063	87.7106	50.3375	48.3415
Eloa	801.771	805.292	931.022	532.041	485.052	517.403	1128.22	1067.44	1165.89	1063.9	718.415	704.613	710.659
Elob	1118.23	1404.95	1583.45	1625.69	2295.26	2588.08	936.746	959.28	1115.79	991.379	1577.35	1523.13	1678.92
Elobl	0	0	0	0	0	0	0	0.954882	0	0	0	1.05977	0
Eloc	435.147	681.349	594.142	536.214	527.524	703.546	482.971	420.826	413.82	553.554	611.348	627.108	697.889
Elof1	606.295	632.624	663.846	540.41	619.408	792.841	768.643	706.254	831.099	592.988	679.429	643.413	758.223
Elovl1	770.912	1487.84	1343.14	529.306	763.419	696.367	585.405	622.148	812.846	687.747	471.144	493.57	487.83
Elovl2	6612.11	8539.96	7949.17	2582.75	2828.72	2206.47	2677.22	2344.4	2765.09	2235.32	1914.61	2291.78	1865.35
Elovl3	3573.61	4000.41	1925.49	358.849	114.938	402.644	4622.11	2873.19	6587.77	2713.06	132.124	169.738	118.267
Elovl4	0	0	0	0.767732	0	0	0	0	0	0	0	1.12687	0
Elovl5	4988.15	5349.05	4066.53	1648.22	1460.56	1219.83	2075.52	1453.83	1687.91	1390.96	747.669	728.594	814.052
Elovl6	806.573	368.203	771.095	1178.49	1394.31	973.02	985.431	512.556	753.075	752.077	1623.8	1368.23	1469.55
Elovl7	10.436	13.3509	12.5765	17.2306	35.2202	19.2244	12.0245	14.534	6.16231	18.0311	20.86	17.6967	10.6965
Elp2	489.23	632.832	868.756	669.07	843.434	843.11	746.111	613.264	644.773	579.943	616.666	731.799	779.794
Elp3	415.513	665.584	625.801	464.106	563.577	499.407	1500.77	1483.18	1248.23	1387.42	845.34	1154.61	1180.64
Elp4	138.089	176.674	143.522	118.007	253.021	208.858	189.715	137.01	181.949	166.424	148.846	227.542	142.69
Elp5	363.475	389.726	555.889	345.374	388.166	346.745	665.727	724.78	605.356	591.704	430.148	470.183	602.962
Elp6	82.3894	32.1152	64.2013	71.0901	83.3312	95.2802	100.99	109.163	74.3367	96.7846	78.0722	71.2317	72.0231
Emb	4.345	4.35173	7.41574	2.53975	7.49835	6.88859	0	0.741754	0.921084	0.767567	7.22947	1.60468	14.5402
Emc1	523.955	351.547	568.555	481.841	475.089	425.963	289.747	297.637	284.246	314.363	318.019	367.529	346.745
Emc10	1291.4	1250.36	1053.5	873.012	1182.81	1129.5	842.381	799.4	962.631	855.177	893.392	894.351	836.965
Emc2	466.185	466.621	553.388	441.787	416.457	584.304	537	465.423	580.632	606.889	645.134	713.689	524.989
Emc3	1072.92	1342.27	1223.93	1165.58	1515.57	1681.1	1420.89	1546.63	1460.67	1311.62	1476.83	1732.75	1752.37
Emc4	637.506	741.674	652.664	658.25	850.43	1032.1	700.018	717.039	831.54	739.768	810.277	819.7	857.879
Emc6	1081.36	1144.46	866.992	1004.94	990.476	1342.4	1186.81	1007.21	1156.42	924.592	984.814	1126.87	1137.96
Emc7	1027.47	1141.77	1054.51	1168.6	1321.21	1452.54	1076.59	1136.16	1094.69	1115.6	1134.54	1215.14	1341.96
Emc8	263.237	578.842	322.061	378.375	435.448	496.642	324.56	270.838	245.531	231.853	379.321	305.533	364.395
Emc9	363.295	194.926	235.427	236.418	290.491	300.334	123.348	94.0541	191.66	103.939	235.507	181.185	174.711
Emcn	50.441	44.983	20.0417	56.4245	35.0234	36.6457	30.2194	21.813	23.3681	39.6007	29.1272	27.1179	18.4976
Emd	251.545	374.869	365.953	257.321	352.149	286.839	530.764	537.346	500.061	465.537	363.018	498.085	484.914
Eme1	0.899068	0	1.02738	6.62725	2.87208	10.1298	3.4571	2.84965	2.6535	4.42311	3.84756	2.6802	3.34226
Eme2	128.475	203.996	426.524	227.821	250.261	251.301	144.16	109.475	145.338	133.695	148.438	136.115	108.869
Emg1	753.5	950.41	1025.36	665.424	910.805	991.696	868.79	779.706	835.61	748.893	710.946	707.582	814.062
Emid1	6.35316	0	0	8.71138	3.0545	2.83105	1.68052	1.67882	2.07708	0.483738	3.39781	4.07029	2.12169
Emilin1	205.645	327.284	190.289	437.428	532.455	396.036	137.12	191.348	187.922	204.683	303.344	320.615	432.449
Emilin2	12.2397	58.3461	42.0265	22.3032	54.6186	47.4099	11.8133	25.6778	35.1231	14.5175	14.744	9.9432	21.6542
Emilin3	0	0	0	0	0	0.987427	1.73612	3.58056	1.11169	0.926309	0.806276	1.12568	0
Eml1	32.01	26.8427	27.8195	58.8122	48.9283	41.2234	18.1391	35.3786	14.1967	26.2719	49.9102	35.3542	29.6925
Eml2	128.085	175.892	190.791	240.304	263.842	220.948	186.966	138.285	183.588	156.673	214.352	245.805	205.456
Eml3	380.62	376.635	308.752	402.665	399.799	421.693	638.967	679.467	564.555	461.149	528.117	459.117	412.833
Eml4	229.678	282.55	202.156	252.185	204.699	185.154	202.122	208.585	156.572	231.472	127.277	164.509	173.45
Eml5	68.083	86.9955	76.3579	64.1673	31.386	36.4244	30.9778	20.2094	18.5958	38.3478	52.9954	72.1208	25.76
Eml6	1.82557	6.88955	29.1903	27.6686	15.0723	7.03637	76.56	60.7857	42.0418	61.899	89.0017	84.7157	84.786
Emp1	18.0546	20.7645	21.552	32.326	23.9546	42.5051	21.95	14.3141	23.5959	52.0989	33.9974	45.9538	17.543
Emp2	190.682	147.234	187.635	1248.76	1865.16	1486.69	124.795	195.31	166.502	203.965	1234.7	1497.07	1260.28
Emp3	30.5496	17.6278	32.3867	37.3087	56.4236	30.6208	12.1856	26.2778	20.0626	12.8819	32.0949	27.9846	33.5573
Emsy	144.741	220.877	130.338	168.914	138.408	117.157	163.996	258.497	292.537	273.862	175.094	192.938	207.805
Emx1	0	0	0	0	0	0	0	0	0	0	0	0	0
Emx2	0	0	0	0	0	0	0	0	0	0	0	0	0
En1	0	0	0	0	0	0	0	0	0	0	0	0	0
En2	0	0	0	0	0	0	2.60004	0.893792	2.22009	2.77475	0	0	0
Enah	17.964	12.7049	16.4574	10.4861	8.98561	13.908	7.03323	5.64	11.0522	20.3864	8.46514	28.8395	16.2501
Enam	0	0	0	0	0	0	0	0	0	0	0	0	0
Enc1	79.0474	120.86	85.1065	265.635	241.621	195.508	45.0936	42.0532	50.0143	54.6301	162.873	156.71	118.971
Endod1	46.8655	12.9187	35.2002	74.2471	99.2654	93.8165	11.3725	19.6615	27.1076	12.9007	43.2043	29.9711	32.7828
Endog	411.129	428.203	440.993	251.907	475.163	502.129	598.403	537.673	632.051	474.523	630.452	656.9	690.115
Endou	1.01964	0	2.00432	4.15086	4.89916	3.56277	0	6.94249	2.00621	0	3.63618	2.02613	11.3447
Endov	101.061	174.95	197.969	148.996	181.731	159.028	200.49	187.819	175.401	173.742	168.123	184.88	178.94
Eng	961.353	957.078	399.862	1192.3	1349.23	1289.3	1063.98	1108.56	926.073	906.758	1208.86	913.82	1082.98
Engase	73.5829	147.928	126.405	124.486	138.951	164.583	903.479	1204.03	875.605	958.786	341.547	449.227	410.574
Enho	127.895	605.434	979.247	76.1549	155.668	155.901	227.001	232.313	355.988	645.888	164.31	371.967	507.795
Enkd1	16.6243	7.2522	9.50319	15.159	23.3612	13.6032	14.6964	7.65704	11.6472	26.6239	20.5167	19.8339	5.17579
Enkur	0	1.30968	1.29532	0	0.90471	0	0	0	0	0	1.61012	0	0
Eno1	9515.75	9530.5	11006	21087.3	25213.9	20875.7	5673.62	3760.86	7223.26	4105.38	9977.71	13855.3	17668.9
Eno1b	0	0	0	0	0	2.96666	4.36183	0	0	0	0	4.4852	0
Eno2	1.41811	2.72661	0	1.60078	3.75499	0	0	0	0	0.640856	2.59509	3.51956	1.45252
Eno3	39.3816	38.2106	18.6952	44.6024	34.6061	41.0744	22.9686	32.607	36.0215	24.8197	58.2727	37.1348	36.2619
Eno4	1.93035	0	0	1.41785	1.54299	1.68198	0.604057	1.52984	0	0.856382	2.74577	0	1.46068
Enoph1	50.7794	58.9181	60.4116	54.7067	68.0349	66.2207	47.591	48.1118	46.6838	51.5923	78.7873	59.5108	76.8947
Enox1	0	0	0	0	0	0	0	0	0	0	0	0	2.11087
Enox2	291.213	238.715	302.115	217.852	238.809	252.65	232.431	225.689	276.466	181.063	242.185	215.671	187.238
Enpep	1173.73	763.35	741.345	1131.97	1285.1	802.385	1361.51	1334.49	1141.29	887.206	1345.81	1352.1	1829.75
Enpp1	408.786	456.046	432.413	203.604	230.141	213.27	297.416	278.061	384.226	324.972	203.875	164.733	105.312
Enpp2	1181.04	1466.48	1010.36	1672.19	2216.36	2579.49	956.017	757.849	1057.07	1136.3	1651.11	2128.16	1556.23
Enpp3	1263.54	733.753	1144.57	48.8421	14.7569	14.0645	740.005	415.662	718.582	284.042	18.8983	5.63338	24.9777
Enpp4	142.34	233.125	252.749	151.309	151.474	116.489	128.558	75.7896	136.728	156.291	73.9846	110.34	87.4485
Enpp5	496.053	389.528	421.184	370.758	399.456	423.869	223.614	215.832	291.347	203.2	257.699	243.534	179.948
Enpp6	15.3411	23.9657	19.795	7.38005	3.76628	18.6818	13.4836	14.7086	3.60708	4.51271	7.83676	16.4296	15.6027
Enpp7	0	0	0	0	0	0	0	0	0	0	0	0	0
Ensa	710.136	599.467	560.188	705.773	722.144	772.844	918.055	868.571	945.784	899.339	551.362	581.641	707.176
Enthd1	0	0	0	0	0	0	0	0	0	0	0	0	0
Entpd1	50.374	44.0519	63.4624	84.7231	81.3518	84.4159	28.1266	57.9125	43.9741	39.6702	55.0663	65.9433	66.7122
Entpd2	54.742	32.234	41.7202	83.7878	178.72	87.1543	38.8291	26.0647	28.5044	37.8443	144.963	154.418	171.399
Entpd3	0	1.31398	0	0	0.905431	0	0	0	0	0	0	0	0
Entpd4	743.565	701.793	951.784	792.651	1431.47	1260.8	801.863	794.605	866.013	814.275	984.628	1166.13	1201.7
Entpd4b	488.143	572.025	539.171	517.446	854.508	830.44	418.57	469.043	470.809	534.826	657.767	849.798	883.186
Entpd5	5186.1	3450.29	4496.68	3850.85	3929.55	3622.94	3061.84	2178.29	3271.86	3323.93	2392.11	2911.83	2283.29
Entpd6	167.248	131.642	196.228	243.899	361.69	296.096	192.44	170.799	153.849	165.708	231.265	243.778	261.475
Entpd7	36.5351	40.9329	51.8435	50.0329	29.2823	38.5394	293.726	310.204	225.765	359.893	104.929	143.382	142.022
Entpd8	1031.85	831.133	839.691	74.7298	31.6958	17.2625	793.382	696.031	899.587	650.906	28.7725	31.6231	13.3859
Eny2	557.213	624.025	472.497	365.955	271.53	456.703	533.285	701.769	533.207	508.397	363.421	372.359	504.249
Eogt	93.2393	135.558	65.925	68.5471	46.1875	49.7656	303.937	320.619	282.999	253.939	192.879	135.683	131.084
Eomes	2.32393	1.12961	0	0	0	0	1.36275	1.40204	0	0.635171	0	0	0
Ep300	425.054	406.751	428.927	466.121	468.245	177.308	371.093	377.207	448.565	498.461	364.171	420.028	369.899
Ep400	664.796	623.81	716.523	765.067	616.945	460.307	790.667	726.588	653.555	761.192	426.145	701.304	402.431
Epas1	2345.26	2780.02	1654.15	1631.81	2374.57	1678.64	775.943	619.112	581.258	651.805	961.956	1212.5	780.371
Epb41	2345.49	5805.58	2026.62	1795.83	1936.44	1573.61	9159.3	9688.84	12379	14091.6	3591.54	6384.4	6072.96
Epb41l1	93.9777	85.5926	101.047	121.434	164.291	82.7934	43.87	54.886	57.8283	64.6304	162.95	76.1263	124.426
Epb41l2	96.4405	68.6369	76.8561	162.587	149.97	77.4141	97.1746	93.4794	57.2932	98.8489	127.961	109.978	89.4727
Epb41l3	18.1094	14.5973	20.0262	9.91958	12.8945	15.6173	5.76699	19.4789	40.9433	17.9371	14.3037	10.6048	17.6172
Epb41l4a	7.90638	2.62698	1.28998	8.42412	11.7648	5.92434	7.80897	8.94948	0	6.48285	11.2877	10.1374	7.36582
Epb41l4b	1928.14	1620.83	2244.79	2110.59	2616.64	3006.43	699.211	511.984	786.742	464.716	1393.83	1836.33	1550
Epb41l5	843.41	685.095	810.946	957.27	1147.74	955.241	899.024	639.67	874.538	654.328	741.346	758.155	703.793
Epb42	1.18792	2.75606	9.58584	2.41963	0	3.50383	0	0	0.791192	0	2.5395	3.54607	0
Epc1	158.007	134.352	206.084	189.134	123.811	186.311	195.53	224.568	194.757	259.223	175.32	152.071	195.213
Epc2	184.482	225.789	143.07	149.062	90.1255	108.593	209.855	181.455	222.024	253.498	142.992	189.132	130.789
Epcam	12.4347	64.2983	77.5296	19.1807	29.8648	63.1741	9.56877	8.95767	20.0143	11.1226	35.46	35.8738	23.0814
Epdr1	1.85838	4.40702	1.06186	172.596	409.834	236.07	5.94926	0	1.8282	5.33317	106.985	278.121	264.394
Epg5	445.884	378.499	439.387	400.043	510.38	354.522	2254.74	1916.66	1391.29	1989.09	787.091	847.297	845.459
Epgn	0	0	0	0	0	0	0	0	0	0.925266	0	0	0
Epha1	675.943	575.083	758.902	125.34	63.3282	60.176	311.209	289.69	182.965	357.26	10.3295	8.87304	6.21903
Epha10	0	0	0	0	0	1.97339	0	0	1.11116	0	0	0	0
Epha2	250.603	251.24	166.221	157.263	173.099	112.373	323.986	305.827	193.13	445.298	171.182	142.206	196.247
Epha3	8.17632	14.689	0.863919	4.34041	1.81929	2.55137	5.45398	2.31336	2.2343	6.20422	4.51985	5.81308	11.6567
Epha4	3.27213	2.67713	0	1.03946	1.75807	1.43013	2.51553	17.5391	0.754785	9.06965	1.64298	3.25864	1.52253
Epha5	3.81335	3.96234	2.61265	4.34764	1.36609	4.47033	1.31242	1.31997	1.67832	4.67472	3.56222	1.69384	0
Epha6	0	0	0	0	0	0	0	0	0	0	0	0	0
Epha7	11.997	12.0866	9.13105	8.5848	7.6382	17.7233	6.90749	8.33993	10.3183	2.62321	11.7579	12.7934	9.55567
Epha8	0	0	0	0	0	0	0	0	0	0	0	0	0
Ephb1	2.38029	0	0.998632	4.8478	4.20486	3.49715	0	3.16949	6.88926	0	1.24883	2.37215	1.86378
Ephb2	12.0403	6.46489	13.1257	10.6741	10.2117	5.66861	7.46757	3.66924	1.82314	11.0747	4.62923	6.47159	8.81701
Ephb3	11.8634	3.33758	0.819759	5.27945	2.87485	3.76379	0.551451	2.76561	3.51768	0.588465	5.08431	14.6472	8.32426
Ephb4	704.546	631.241	719.394	537.825	519.298	445.887	273.708	271.965	248.065	273.862	411.735	350.322	364.404
Ephb6	3.00405	1.74664	3.43099	36.4638	23.4673	38.6722	2.88475	5.54556	31.9987	7.35147	32.9976	8.39472	15.9983
Ephx1	9598.55	7492.36	9611.85	15596.9	22602.9	20682.9	6722.95	4878.37	7730.61	4401.14	17021.6	19834.2	17390.4
Ephx2	15281.6	11890.6	11570.6	2461.92	1803.72	2269.82	11971.9	10685.1	13721.1	6562.5	1256.42	1141.5	1135.14
Ephx3	1.42008	3.29306	4.11756	3.05589	1.13628	3.71734	0	0.713794	1.39635	1.47723	2.02316	3.58011	1.67424
Ephx4	0.765177	3.14635	0.87568	1.04008	0	0.667104	7.58101	0	0	0	0.544548	0	0
Epm2a	103.238	81.3014	74.8139	94.8553	72.9232	46.571	57.1538	58.49	56.8024	40.0496	43.5726	71.882	57.8735
Epm2aip1	188.263	211.119	197.168	350.933	225.158	245.015	363.987	269.892	229.2	465.839	286.945	320.176	160.872
Epn1	3377.52	2899.4	2707.54	2307.05	3097.75	2870.72	2470.31	2152.47	2775.03	2016.18	2146.17	2349.73	2127.82
Epn2	127.486	96.113	130.185	129.934	106.216	68.0946	210.769	232.375	154.453	252.709	116.344	121.428	87.3281
Epn3	2.50915	1.45645	2.868	3.52755	12.2417	17.8683	4.49617	16.4974	16.1517	3.14473	2.7854	13.4459	9.93507
Epo	0	1.31473	0	0	0	0	0	0	0	0	0	0	0
Epop	58.7692	68.2516	30.998	28.3738	11.7648	17.7689	66.0672	85.0771	70.0437	56.5275	13.7019	23.5708	14.6993
Epor	13.2838	20.5467	11.3916	18.0524	19.4912	18.9353	18.752	20.1758	7.62051	1.81531	14.9878	13.1477	12.3122
Epp13	0	0	0	0	0	0	0	0	0	0	0	0	0
Eppin	0	0	0	0	0	0	0	0	0	0	0	0	0
Eppk1	297.986	254.982	378.767	65.7709	81.4432	54.3151	144.624	209.268	144.458	193.433	25.8072	21.4738	16.8713
Eprs	2172.89	4046.59	2835.43	2296.12	2716.33	2307.23	9653.54	7455.92	8237.45	7822.97	5405.12	6554.62	7346.98
Eps15	637.137	1064.03	925.243	753.062	762.976	795.568	1100.7	1134.97	1028.9	1364.45	749.157	790.709	683.358
Eps15l1	207.335	194.497	272.367	280.996	261.556	214.289	196.601	228.352	180.151	217.905	271.671	258.889	218.016
Eps8	17.9502	31.4327	21.3014	24.3126	12.5665	21.6871	49.4505	34.6715	14.3232	18.7864	39.06	30.3308	25.0437
Eps8l1	0.442135	2.31654	0	1.37469	5.8927	3.74352	0	0.223258	10.4491	0	0.315375	1.94049	0.262506
Eps8l2	2202.48	2086.22	1746.71	1702.69	1942.96	2541.08	1060.36	842.007	780.479	1029.43	2291.26	2082.82	1754.43
Eps8l3	14.6928	9.18741	15.5	85.8941	73.3039	63.1778	19.1265	20.5983	7.78273	9.26709	61.2546	30.3002	36.7443
Epsti1	13.4993	15.332	24.436	15.2731	18.9094	11.7849	6.06176	23.1772	11.0639	5.53429	13.6304	8.91486	11.4759
Epx	0	0	0	0	0	0	0	0	0	0	0	0	0
Epyc	0	0	0	0	0	0	0	0	0	0	0	0	0
Eqtn	0	0	0	0	0	0	0	0	0	0	0.813833	2.2436	0
Eral1	304.032	288.906	328.345	285.534	255.822	297.324	334.812	334.233	313.642	279.282	263.437	240.24	275.315
Erap1	1272.25	1199.57	1234.79	1054.76	1175.43	1200.38	1218.19	787.509	947.988	1126.61	1231.32	1426.35	943.145
Eras	0	0	0	0	0	0	0	0	0	0	0	0	0
Erbb2	10.8697	9.89589	12.1403	25.3822	24.7097	19.1867	15.5117	20.0959	13.0751	18.3209	14.4247	9.64298	15.7608
Erbb3	2806.86	2625.22	3002.28	151.521	129.406	92.8212	557.335	159.238	631.25	417.53	140.307	107.196	101.127
Erbb4	28.7215	0	24.9546	7.40834	2.30262	2.51285	24.7521	8.65073	31.1031	20.7404	9.57647	11.5026	5.36599
Erbin	1070.48	1146.68	1070.96	1026.05	792.005	861.752	1348.46	746.449	1291.43	1302.81	911.694	983.166	778.64
Erc1	479.831	863.047	927.182	425.833	535.782	312.102	818.463	781.326	722.633	847.684	310.973	425.401	462.258
Erc2	91.3835	137.709	150.719	31.4161	60.8202	83.3353	182.586	230.486	259.118	326.764	109.609	90.8368	150.316
Ercc1	45.6353	95.7971	98.9884	101.031	124.237	169.524	198.298	171.153	186.936	117.201	145.466	125.822	166.779
Ercc2	201.437	198.377	205.529	224.13	236.511	181.439	280.592	323.265	241.22	289.532	158.107	194.822	175.979
Ercc3	349.693	368.726	567.413	319.994	325.841	297.228	308.514	339.672	304.294	306.311	265.72	306.524	336.142
Ercc4	128.387	107.573	117.723	206.974	192.799	200.08	95.3173	83.7508	96.7701	109.318	155.885	150.738	148.301
Ercc5	236.124	186.111	193.019	363.41	279.811	330.43	182.302	295.1	209.346	194.542	371.432	421.258	300.63
Ercc6	119.627	149.998	90.8964	87.4312	113.234	74.538	181.795	262.918	162.278	253.672	103.468	93.5454	78.7406
Ercc6l	1.12918	5.25536	21.9184	11.4811	8.14467	7.89967	5.20199	3.57877	0	6.48117	6.45081	5.63962	5.26576
Ercc6l2	216.977	207.053	218.436	230.612	150.614	174.46	312.803	378.353	259.587	427.215	268.034	265.745	324.303
Ercc8	52.8785	45.1418	77.7467	49.2801	48.5233	67.2547	64.2236	61.0441	54.4431	75.7204	46.3814	42.1974	52.5985
Ereg	1.12903	1.31314	1.28939	3.06188	0	0	0.86721	0.894586	2.22228	3.70302	5.64211	4.50553	0
Erf	566.254	387.749	373.319	146.026	213.996	161.169	268.097	198.635	264.479	207.97	142.72	180.879	145.928
Erfe	0	0	2.57762	0.765179	0.903551	0	0	0.893858	0	0.92496	0	0	0
Erg	26.7836	52.2885	19.0086	49.3113	73.6736	37.6924	47.6856	37.6064	26.107	30.8682	71.9804	41.9104	50.5414
Erg28	1314.07	829.326	1598.71	348.466	415.973	405.741	755.066	1157.88	657.349	945.797	354.304	411.737	444.686
Ergic1	1622.22	1657.72	1822.38	2387.91	3434.81	3160.21	1244.8	1210.75	1971.92	1290.97	2145.59	2505.45	2373.68
Ergic2	638.899	536.771	696.113	567.77	423.288	571.105	524.056	579.716	647.836	795.572	695.745	465.523	531.718
Ergic3	1689.02	1427.07	1303.59	1275.8	1704.79	1829.07	908.976	712.38	933.655	754.132	1189.03	1243.25	1200.05
Erh	302.7	526.799	669.755	499.086	752.718	781.241	663.29	722.816	681.271	791.29	534.652	542.288	870.794
Eri1	202.524	156.72	257.38	135.368	127.302	139.845	224.074	398.366	282.13	295.183	121.074	183.031	154.335
Eri2	68.8591	62.4965	101.47	139.935	121.46	156.504	69.4496	68.9974	83.3325	105.679	76.8885	154.79	93.1134
Eri3	410.065	425.84	391.974	365.441	434.479	475.165	371.108	373.139	453.66	266.612	409.079	499.658	478.294
Erich1	33.9626	15.9956	38.8645	32.4373	22.9279	33.7937	40.0675	30.278	27.4021	39.1598	51.1537	36.6949	42.5835
Erich2	0	0	0	0	0	0	0	0	0	0	0	0	0
Erich3	0	0	0.822372	0	2.83881	0	0	0	0	0	2.52899	0.720702	0
Erich4	1.12598	0	1.29041	0	0	0	0	0	0	0	0	0	0
Erich5	0	3.93464	1.29043	3.83083	2.71277	0.986387	0	0.894784	3.33267	0.925894	0.805366	0	0
Erich6	0	0	0	0	0	0	0.868145	0	1.11006	0.925278	1.60934	0	0
Erich6b	0	0	0	0	0	0	0	0	0	0	0	0	0
Erlec1	508.104	716.47	539.741	723.571	822.94	1063.92	624.995	636.38	763.313	816.642	1020.65	1104.53	1163.04
Erlin1	716.017	839.433	1047.25	835.173	674.879	851.333	1983.47	1778.61	1724.65	1942.72	1352.96	1270.16	1302.45
Erlin2	475.642	519.697	637.174	530.447	613.674	381.671	484.722	392.264	403.406	507.665	332.557	338.836	347.388
Ermap	11.5012	0	22.0895	0	1.13386	0	0	2.24231	1.3926	1.16022	4.90771	1.41211	0.659445
Ermard	296.691	169.457	251.935	436.715	291.63	411.425	191.907	246.264	167.317	183.992	342.701	377.907	320.299
Ermn	0	0	0	0	0	0	0	0	0	0	0	0	0
Ermp1	473.084	574.228	574.491	613.215	610.272	646.506	796.143	768.823	739.128	785.199	807.314	638.361	594.382
Ern1	945.549	906.385	949.783	1084.21	1067.5	822.739	2719.74	1670.46	2329.2	2684.49	2170.8	2010.91	1615.66
Ern2	0	0	0	0	0	0	0	0.894036	0	0	0	0	0
Ero1l	352.107	425.233	407.758	256.667	265.88	338.752	2249.01	2465.95	2266.96	2410.88	692.209	810.571	754.029
Ero1lb	1014.13	687.657	1206.4	1481.25	1905.49	1613.1	12222	10341.7	10765.7	9797.72	7451.32	6949.11	7716.13
Erp27	34.2371	96.2941	73.6948	1.55274	7.29489	11.9262	19.3994	12.6628	20.5404	18.7142	4.86692	6.70254	12.9854
Erp29	759.974	827.175	957.92	977.218	1130.7	1186.15	2164.43	2658.66	1923.48	2230.56	2660.06	2607.02	3396.08
Erp44	1128.94	1336.39	1321.3	1310.7	1682.7	1696.89	2437.24	2687.41	2350.44	2487.13	2901.45	2728.03	3426.56
Errfi1	16619.7	11996.7	15633.4	14206.1	11974.4	13300.2	10796.1	15336.9	16359.2	11283.7	5436.24	6493.46	7763.36
Erv3	1.13094	0	0	0	0	0	0	0	0	0.927317	0	1.12687	0
Esam	98.2052	126.177	63.2081	258.713	235.152	218.613	124.341	155.962	113.524	124.418	175.467	225.151	242.417
Esco1	145.792	111.672	153.382	94.6365	70.3694	87.1121	106.064	102.208	101.628	110.749	96.4108	106.913	96.974
Esco2	10.3505	2.53178	9.12562	18.358	3.48997	2.81516	2.39263	5.47199	6.77873	8.19279	5.81836	1.24272	3.76198
Esd	3957.4	3842.7	4030.78	2898.19	3775.7	4691.46	3160.03	2410.94	3546.16	2422.09	2807.85	3359.88	3004.02
Esd-ps	0	0	0	0	0	0.987631	0	0	0	0	0	0	0
Esf1	161.249	171.136	114.183	117.328	92.4063	81.613	172.915	100.098	171.876	181.946	168.561	225.486	135.014
Esm1	3.38929	22.2968	0	1.53346	0.904505	4.93289	3.47714	8.95234	2.22257	0.926339	2.41648	0	1.04877
Esp1	0	0	0	0	0	0	0	0	0	0	0	0	0
Esp15	0	0	0	0	0	0	0	0	0	0	0	0	0
Esp16	0	0	0	0	0	0	0	0	0	0	0	0	0
Esp18	0	0	0	0	0	0	0	0	0	0	0	0	0
Esp22	0	0	0	0	0	0	0	0	0	0	0	0	0
Esp23	0	0	0	0	0	0	0	0	0	0	0	0	0
Esp24	0	0	0	0	0	0	0	0	0	0	0	0	0
Esp3	0	0	0	0	0	0	0	0	0	0	0	0	0
Esp31	0	0	0	0	0	0	0	0	0	0	0	0	0
Esp34	0	1.31473	0	0	0	0	0	0	0	0	0	0	0
Esp36	0	0	0	0	0	0	0	0	0	0	0	0	0
Esp38	0	0	0	0	0	0	0	0	0	0	0	0	0
Esp4	0	0	0	0	0	0	0	0	0	0	0	0	0
Esp5	0	0	0	0	0	0	0	0	0	0	0	0	0
Esp6	0	0	0	0	0	0	0	0	0	0	0.806577	0	0
Esp8	0	0	0	0	0	0	0	0	0	0	0	0	0
Espl1	2.43827	0	22.9517	8.90124	23.0572	21.1022	117.416	37.3708	36.1834	69.1535	10.6811	16.2967	9.36698
Espn	5.67025	10.8009	3.90368	7.91184	11.4738	10.5376	2.98094	4.11231	6.02193	11.2069	14.1697	23.586	13.6114
Espnl	7.37038	2.45028	3.60662	2.76775	1.6877	0	12.5363	60.0665	4.14542	9.49676	5.26333	2.10371	5.89255
Esr1	289.707	815.812	417.314	281.453	395.683	369.534	101.944	151.974	221.83	294.88	245.598	273.513	237.646
Esr2	0	0	6.44676	0	0.904073	2.9589	1.73495	0.894298	3.3316	1.85085	0.805338	0	0
Esrp1	6.27418	0	2.39096	4.17125	5.75023	9.12923	1.60985	8.67787	2.01795	8.57405	4.47199	5.111	5.64646
Esrp2	2111.51	1714.47	1650.55	1567.13	1501.95	1388.87	1455.88	1476.98	1726.27	1676.24	1466.8	1159.63	1092.27
Esrra	413.166	584.051	314.712	276.122	259.443	254.24	316.198	335.216	498.084	300.005	203.494	196.104	199.371
Esrrb	11.9655	21.5082	4.969	21.3871	24.4056	20.9225	14.2034	8.80026	7.49382	13.4177	23.714	13.0238	21.2886
Esrrg	43.251	24.1526	44.7261	32.3181	18.9321	10.58	10.5434	35.3809	20.5588	6.05341	12.6514	11.7941	27.2626
Ess2	124.902	126.229	131.38	175.78	180.168	205.155	151.7	172.704	138.432	124.185	130.035	139.419	165.243
Esx1	0	0	0	0	0	0	0	0	0	0	0	0	0
Esyt1	344.22	390.097	447.79	364.177	557.589	505.074	2405.4	2968.44	1608.74	2576.73	1915.16	1752.62	1871.17
Esyt2	409.953	227.933	281.213	289.604	199.381	206.388	300.907	393.991	244.815	312.666	353.143	207.157	190.225
Esyt3	0.799131	2.78872	0.912568	15.6758	6.7766	18.4692	1.22746	0	0.7865	1.3105	6.01455	0.797609	0.744923
Etaa1	80.1847	56.4828	73.5156	32.1587	28.0535	38.5079	48.5768	22.3712	28.8983	36.115	41.9258	21.4091	23.1548
Etd	0	0	0	0	0	0	0	0	0	0	0	0	0
Etf1	1560.95	2060.72	1915.7	1225.38	1095	1377.35	2881.73	2570.31	2658.77	3116.42	1398.8	1808.55	1697.03
Etfa	5133.62	4188.74	3777.23	3897.53	2950.12	3457.14	3399.37	2814.79	3361.1	3029.63	3369.64	3078.71	3390.57
Etfb	5479.58	6647.32	5254.61	5017.55	6060.02	6928.77	4455.51	3503.26	5367.08	3380.92	4674.83	4706.12	5222.99
Etfbkmt	620.064	1809.98	1179.64	1295.63	665.733	761.385	1419.85	1812.03	1475.94	1646.36	795.911	597.96	757.647
Etfdh	4905.7	3630.87	3443.45	3744.41	2583.64	2881.11	4424.58	3274.94	4148.65	2364.68	2385.66	2465.18	2674.15
Etfrf1	775.817	652.725	490.311	469.417	413.26	614.872	411.672	359.288	484.84	379.441	382.679	431.888	348.691
Ethe1	1639.21	1114.48	1189.24	307.378	260.647	329.613	939.818	516.378	1264.62	646.509	182.877	250.114	242.799
Etl4	97.1496	165.51	155.066	248.152	282.956	172.237	373.101	332.156	365.132	413.631	386.551	348.703	322.688
Etnk1	1143.6	1488.74	1331.44	732.104	413.361	310.971	1509.55	1124.81	1055.75	1279.89	446.559	278.649	344.421
Etnk2	5545.52	11563.5	6390.46	5601.9	7387.67	8545.07	2069.5	1367.58	2577.01	1735.46	2941.52	4786.56	2865.38
Etnppl	3305.92	2982.75	995.685	2253.7	1797.93	1957.06	903.428	247.196	623.433	125.538	1324.52	1218.06	1142.47
Ets1	143.053	155.947	94.8213	192.87	199.968	131.799	143.929	156.136	159.623	220.11	156.425	141.735	129.63
Ets2	305.918	312.356	220.958	548.524	656.175	517.292	1517.44	1817.12	938.44	1387.32	1035.78	1057.23	1175.63
Etv1	0	2.80722	3.61045	7.88974	3.26412	5.48069	8.84719	6.14685	13.8674	1.96469	1.50417	2.1007	2.64086
Etv2	0	0	1.28763	0	0	0	0	0	0	0	0	0	0
Etv3	214.371	209.099	144.41	142.948	130.631	102.761	178.934	181.351	192.8	248.071	134.2	142.425	112.044
Etv3l	0	0	0	0	0	0	0	0	0	0	0	0	0
Etv4	0	1.74692	7.4714	116.344	84.9879	67.7819	0.578466	1.78784	5.36589	0	59.7236	41.2208	32.9667
Etv5	125.589	98.2531	71.1362	97.2271	157.654	82.0834	276.818	259.836	140.031	277.868	107.923	114.698	133.546
Etv6	297.98	358.98	310.645	364.017	372.683	308.177	239.641	138.166	387.604	159.597	225.148	369.762	279.748
Eva1a	1609.64	1152.93	990.686	600.308	681.534	744.038	324.104	295.983	392.883	175.62	318.718	290.996	254.343
Eva1b	44.2461	46.8306	18.5993	59.2825	62.4683	57.6208	35.7768	42.1996	43.4421	49.0988	101.12	43.3633	53.9611
Eva1c	15.848	0	3.83273	5.47573	10.1165	5.60824	9.00623	3.78946	6.82098	4.86696	9.62013	23.247	19.7622
Evc	55.4402	37.451	11.5705	68.4567	125.236	63.0815	25.7529	22.6448	29.505	18.4654	35.664	27.7365	51.7154
Evc2	10.9661	13.9553	9.42395	39.4244	122.573	66.9083	12.7614	34.9373	9.08366	12.109	53.0448	23.9403	49.5669
Evi2	0	2.62808	2.58092	0	1.81069	0	1.73595	5.37176	0	6.434	0	0	0
Evi2a	5.29032	6.13102	13.314	10.7813	11.85	11.0755	5.01938	4.1924	5.20122	7.80782	10.6639	3.13217	6.43672
Evi2b	11.3065	7.87165	11.6338	13.8157	21.7201	9.87036	3.48152	25.9826	5.55997	10.1976	10.4759	5.59954	8.3879
Evi5	1731.57	1768	1499.6	1437.64	1275.99	1292.75	1750.48	943.654	1590.67	1300.23	1506.57	1331.66	965.743
Evi5l	95.1917	90.674	97.0031	173.963	118.357	199.218	100.207	191.926	184.285	181.275	125.468	132.33	162.88
Evl	35.3399	9.58869	61.4597	23.2983	29.9832	20.5099	6.37559	53.1818	25.5841	18.9541	15.6845	12.1311	27.7583
Evpl	5.6454	2.62806	15.4687	7.65238	30.7692	19.7503	5.20035	1.7892	2.22278	0	4.83847	7.90048	8.42861
Evx1	0	0	0	0	0	0	0	0	0	0	0	0	0
Evx2	0	0	0	0	0	0	0	0	0	0	0	0	0
Ewsr1	958.575	1122.18	1098.98	1248.82	958.573	964.417	698.697	801.725	882.722	1090.05	696.716	1009.3	1140.94
Exd1	97.691	43.8908	75.4965	76.7034	69.708	39.7541	61.3507	33.7286	153.407	42.7659	40.0607	49.3708	46.9871
Exd2	175.111	161.52	122.602	182.014	180.339	160.775	173.445	201.813	136.437	113.092	199.365	192.063	189.922
Exo1	0.392086	0.456406	23.7559	17.6884	35.7695	4.47828	6.49194	0.621315	1.15789	11.6475	0.840229	0	0.366025
Exo5	55.724	45.2502	52.679	73.5035	70.5615	73.9879	31.0893	30.8435	41.8069	44.5818	61.3745	53.0615	113.975
Exoc1	175.59	189.671	203.798	182.272	168.395	236.535	121.746	137.843	111.779	159.041	134.66	108.427	138.763
Exoc2	144.96	205.036	193.237	195.131	230.517	228.06	255.04	262.878	247.213	302.602	225.41	274.642	186.861
Exoc3	491.105	674.288	720.294	614.879	906.971	833.886	845.172	771.175	696.888	605.585	727.752	641.324	835.976
Exoc3l	41.2545	22.0337	22.7042	49.6349	33.38	37.6275	16.4	49.3822	18.5441	35.5272	57.2981	18.2789	23.1101
Exoc3l2	94.4801	86.076	33.2254	109.487	115.218	109.174	72.6842	61.0447	32.8863	64.3582	90.1729	60.5961	76.9413
Exoc3l4	14.5037	8.60952	26.8378	9.76653	12.8059	14.8839	2.44255	1.74779	6.52573	6.63365	4.52351	3.48334	4.31908
Exoc4	330.122	367.046	421.747	921.188	1237.2	1150.82	256.9	273.938	273.902	218.14	794.547	1364.47	1022.36
Exoc5	302.172	223.914	213.735	207.141	154.071	165.788	286.662	217.052	329.969	336.18	171.062	203.821	151.372
Exoc6	294.902	241.571	373.084	238.366	167.42	213.244	208.478	195.176	289.04	205.673	189.431	182.078	191.251
Exoc6b	152.026	169.454	130.754	201.337	322.83	229.225	139.876	159.856	147.662	172.361	153.559	195.989	153.096
Exoc7	623.266	477.434	670.597	498.123	1031.75	818.947	658.971	575.903	824.271	558.941	874.226	1136.7	1061.06
Exoc8	156.969	147.13	94.1372	173.781	174.655	142.186	99.7331	75.1608	82.2465	76.8542	106.431	81.1634	116.857
Exog	27.6324	21.3959	46.6296	34.936	49.3032	30.6573	149.802	155.519	103.14	149.253	95.0545	87.4171	93.9598
Exosc1	191.106	222.915	212.089	242.664	243.407	287.149	440.751	439.987	410.307	434.849	231.461	286.484	390.604
Exosc10	459.198	485.884	518.123	632.997	797.584	783.911	758.203	763.709	658.22	643.2	558.284	671.598	794.314
Exosc2	178.992	238.72	247.404	188.869	218.902	229.462	273.349	281.173	218.641	225.764	159.931	215.082	172.622
Exosc3	116.731	117.919	139.975	153.535	103.934	112.923	206.429	192.994	133.27	185.948	120.333	138.136	131.014
Exosc4	300.924	417.117	342.777	351.212	435.699	493.493	521.751	462.633	464.654	487.009	436.77	516.627	535.994
Exosc5	447.07	538.497	324.143	378.28	445.951	505.965	749.543	596.879	791.384	560.807	636.042	628.992	632.2
Exosc6	0	0	0	0	0	0	0	0	0	0	0	0	0
Exosc7	284.061	339.836	467.994	300.728	353.106	314.325	297.375	339.658	269.706	283.487	301.496	274.947	321.851
Exosc8	162.469	82.5385	165.728	296.24	345.015	485.977	140.152	175.433	121.885	191.112	487.211	433.573	564.322
Exosc9	192.164	354.024	322.625	350.844	338.214	371.51	265.562	265.333	262.654	291.288	317.706	365.889	361.335
Exph5	149.444	178.555	127.545	142.048	146.269	102.805	72.7234	39.6485	91.4138	83.3913	193.342	218.022	183.736
Ext1	746.875	1052.39	706.951	632.739	766.008	640.444	1192.59	956.471	1033.09	1035.46	1060.79	877.754	908.969
Ext2	634.103	660.006	703.299	577.339	729.919	764.785	1035.98	826.671	881.834	762.556	629.068	644.755	649.481
Extl1	161.974	642.914	200.36	9.58874	2.82177	0.769697	743.851	539.153	906.587	723.14	79.8323	25.3888	18.8697
Extl2	180.634	155.079	196.912	190.827	234.709	207.868	156.98	100.437	118.474	123.994	298.661	313.843	210.547
Extl3	554.302	399.132	632.559	668.433	622.872	505.099	552.091	574.191	479.74	667.467	399.033	426.798	471.732
Eya1	1.42928	1.03798	0	0	0	0	0	0	0	0	0	0	0
Eya2	0	0	0	0.50989	0	1.86811	0	1.70092	0	0.616221	1.52462	0	0.698461
Eya3	227.012	446.883	365.05	528.266	583.92	448.401	605.849	771.907	685.86	695.043	343.044	577.07	588.396
Eya4	11.421	4.46605	2.12871	6.66539	1.76451	5.35649	6.31062	2.6783	1.24851	5.15381	0.75262	6.91397	0.56245
Ezh1	274.594	344.009	337.165	402.211	426.488	322.802	451.349	462.817	406.153	385.957	445.421	389.205	332.342
Ezh2	93.717	54.659	60.7516	136.657	53.6917	93.5913	85.9685	72.5177	82.2341	82.1199	96.9757	58.1381	46.5914
Ezr	166.932	71.0219	59.3541	77.9308	133.011	128.705	56.8248	88.224	54.5738	39.3265	96.9752	74.6354	61.3835
F10	8993.98	9708.56	9592.96	2912.24	6192.24	7285.7	5049.3	4222.11	6874.22	4737.48	3938.06	4440.54	4768.16
F11	1505.18	2212.78	1661.84	545.537	515.13	479.197	908.917	966.232	1036.02	1306.13	293.536	373.456	241.36
F11r	1351.79	1795.11	1110.11	967.864	1203.8	1111.88	1180.66	1113.61	1266.55	1324.41	984.068	999.667	909.398
F12	9224.45	10049.3	7356.68	491.971	165.454	161.054	5896.06	6700.38	7587.89	6235.22	119.608	70.1465	79.3837
F13a1	4.2149	4.72836	9.62765	2.14339	5.06571	7.36931	4.04733	1.66984	2.45673	1.72801	7.52185	4.53348	0.981683
F13b	3089.44	2088.29	2263.98	217.553	49.4378	49.7074	1588.46	1125.55	1819.9	1302.87	27.3169	8.2819	15.8157
F2	32143.7	38919.6	30388.8	29743.5	39321	39320.8	25858.4	24173.2	29176.4	26613.7	29411.3	30970.9	34631.7
F2r	507.196	386.092	816.768	236.708	209.046	144.148	201.38	137.84	226.762	276.016	162.043	149.684	119.895
F2rl1	1.12989	3.93869	3.87279	9.1973	6.33481	5.92345	4.34321	3.5812	4.44675	1.8529	4.83654	8.99178	4.20341
F2rl2	3.39129	0	6.45859	0	0	0.987545	2.60786	0	3.33641	1.85378	1.61264	3.37069	2.1015
F2rl3	0	0	0	0.85872	2.565	0	0.82261	1.00185	0	1.75189	0	2.11455	0
F3	73.836	66.835	40.541	17.7724	18.4413	17.6918	10.4798	17.513	6.49063	13.6213	12.6887	19.7103	11.6543
F5	8944.61	10115.8	7557.54	4733.54	4192.56	3640.89	11123.1	10724.9	11273.1	11348.9	3195.78	4499.32	4992.92
F7	1593.08	1473.31	1393.47	651.639	1019.94	1132.13	649.301	533.091	915.17	586.827	663.204	654.031	703.538
F8	121.11	121.481	79.038	151.264	155.701	125.636	123.727	111.849	177.144	104.247	115.883	152.942	135.034
F830016B08Rik	134.426	35.457	50.3235	55.9229	36.1985	32.5813	13.0207	16.1114	14.4506	7.40991	33.8594	36.0117	5.2583
F830045P16Rik	0	0	0	0	0	0	0	0	0	0	0	0	0
F8a	134.474	137.835	87.8059	156.397	182.806	161.901	119.919	71.634	113.398	102.849	153.954	187.572	154.408
F9	3550.12	4125.1	3721.78	1392.63	1213.57	1583.53	1897.13	1440.54	2441.27	2099.34	927.809	1085.74	1025.62
F930015N05Rik	1.12842	0	0	0	0	0	0	0	0	0	0	0	0
Fa2h	0	0	1.4915	1.61175	0	0	0	2.06682	0.996262	1.06924	1.85776	0	0.939798
Faah	3614.66	2464.41	2149.59	445.835	287.932	347.895	3301.53	2186.17	3008.09	2306.67	310.644	127.017	209.94
Faap100	117.59	117.543	169.384	151.019	302.762	222.343	86.1943	53.8163	102.759	87.3006	89.8462	109.123	118.733
Faap20	126.044	391.07	336.757	385.505	479.534	499.992	181.579	173.896	183.984	192.085	267.254	291.15	264.237
Faap24	39.6065	59.9452	56.7673	53.9565	57.6965	73.1792	83.341	88.5146	80.1989	82.6298	40.4005	59.7956	49.1416
Fabp1	69961.2	35598	46316.3	9774.6	1350.63	2004.18	34282.6	34912.4	30577.7	20044.4	375.171	199.161	232.976
Fabp12	2.08026	11.9075	14.364	0.234304	0	0	3.24491	3.29872	10.1914	27.2911	0.246345	0	0
Fabp2	761.435	391.347	385.559	80.1932	15.3865	10.85	176.957	202.959	221.48	104.05	4.83001	2.21398	1.04092
Fabp3	0	0	0	1.54676	0	2.96118	0.879194	4.49941	3.34372	2.7925	1.61109	2.2061	1.03902
Fabp3-ps1	0	1.30086	0	0.788786	0	0	2.71299	1.82136	3.36455	4.70685	0.804609	2.11758	3.03959
Fabp4	37.5652	134.733	336.466	70.9442	39.8215	68.3808	51.8663	37.8569	33.1032	27.6225	63.7177	63.0793	63.5997
Fabp5	118.566	721.202	2712.21	178.201	398.174	445.895	916.688	2720.4	1188.89	2783.91	246.783	211.373	199.705
Fabp5l2	0	0	0	0	0	0	0	0	0	1.85053	0	0	0
Fabp6	0	0	0	0	0	0	0	0	0	0	0	0	0
Fabp7	5.67729	9.16158	16.9287	19.0754	15.4036	17.7658	3.51823	14.4001	7.8023	1.86189	11.2766	8.81734	6.23095
Fabp9	0	0	0	0	0	0	0	0	0	0	0	0	0
Fadd	240.569	256.126	243.792	227.438	255.197	254.74	161.375	164.663	215.632	162.99	182.211	184.732	183.095
Fads1	9725.6	10270	7049.74	3796.98	5998.98	6510.43	3531.56	3585.47	4501.81	3801.09	6335.09	5844.52	4305.19
Fads2	5237.54	5735.27	4242.84	1518.3	762.03	812.202	1560.34	1504.24	2218.89	1362.53	439.881	292.615	332.852
Fads3	140.075	63.0339	157.425	103.421	120.36	132.299	85.9394	141.423	128.944	225.078	465.162	411.862	436.425
Fads6	2519.91	2678.34	1942.03	1177.3	1158.21	1128.71	2503.62	1895.37	2316.26	2519.14	1117.6	1076.69	986.236
Faf1	630.661	899.46	791.288	663.992	729.329	918.349	1217.24	1215.3	1303.11	1226.01	734.221	919.865	811.998
Faf2	841.667	1216.81	885.459	899.664	1305.55	1241.67	1510.88	1205.51	1615.32	1194.38	1362.74	1534.71	1401.26
Fah	15307.2	16369.8	11159.8	5314.8	6262.79	7327.19	9906.86	7565.74	12694.5	7215.59	4508.43	6013.49	4985.68
Fahd1	916.469	719.703	815.506	707.203	335.767	590.117	135.194	162.292	185.756	129.878	142.585	137.225	140.165
Fahd2a	223.12	167.173	173.536	263.086	266.431	241.136	164.766	125.784	210.272	141.125	179.72	211.516	212.389
Faim	106.766	102.153	122.726	109.467	123.939	98.5437	127.53	148.117	103.025	137.358	109.884	138.637	122.709
Faim2	0	2.73804	0	0.567807	2.68732	0.733165	0.642979	0.663961	0	1.37426	1.19747	0	16.2753
Faiml	0	0	0	0	0	0	0	0	0	0	0	0	0
Fam102a	551.802	318.202	445.988	661.598	683.737	537.403	156.445	211.922	188.398	175.189	499.681	602.685	550.88
Fam102b	7.90404	9.19675	7.7356	16.0729	9.95437	2.96232	6.0687	8.05197	8.8911	10.1844	11.2887	3.38385	12.6379
Fam104a	315.259	326.888	298.243	490.59	609.049	706.851	509.121	472.751	458.027	437.311	635.18	598.87	722.83
Fam107a	0.925267	13.4419	10.5478	27.0609	13.2767	48.2014	3.30308	7.33151	4.29158	0.758672	32.1613	21.7933	9.4733
Fam107b	804.726	919.233	1401.73	224.337	68.6015	70.5437	332.397	218.822	525.553	246.049	61.0596	154.858	39.663
Fam110a	60.678	35.5523	61.001	212.526	289.349	272.694	22.3983	19.0334	28.5891	20.6233	256.449	214.863	130.833
Fam110b	4.01462	6.5032	0.918082	12.0526	23.4717	13.1233	4.25941	10.1602	0.789619	4.2396	14.3332	11.8867	19.7167
Fam110c	13.5566	39.3934	11.6149	5.36334	7.23973	0.987288	6.07772	2.68545	7.78132	9.26308	6.44919	2.24981	5.25696
Fam111a	15.7498	23.3795	33.1832	44.7052	35.1791	26.3661	15.4547	27.4446	14.2928	35.3439	22.3263	13.3561	16.8128
Fam114a1	525.882	941.902	955.277	215.042	283.731	273.113	1026.44	1077.39	873.444	1100.84	537.181	580.777	748.288
Fam114a2	646.12	625.229	547.893	635.585	560.498	569.06	974.965	1078.37	852.122	805.353	633.484	695.817	874.029
Fam117a	38.7862	30.3994	87.9639	41.2618	28.2345	23.0357	12.3454	16.0655	13.0673	21.9137	16.9736	6.23117	17.8325
Fam117b	84.5055	77.3532	131.222	155.036	114.685	73.9017	121.975	131.235	116.448	160.491	117.477	132.831	125.069
Fam118a	65.1816	93.6434	150.265	115.611	61.2996	77.6158	265.663	286.437	150.489	195.797	172.833	127.114	210.193
Fam118b	84.3973	118.702	147.084	95.2784	82.3861	120.639	179.926	198.612	200.112	172.673	70.2655	77.6415	114.999
Fam120a	2076.58	1916.8	1988.18	2212.86	2216.21	1870.19	1899.7	1849.34	1963.85	2538.77	2194.81	2161.88	2160.83
Fam120b	413.217	339.481	313.987	315.446	331.255	283.627	491.994	432.116	345.912	349.119	261.795	310.384	305.316
Fam120c	55.4209	63.1705	36.1595	66.2111	87.0209	48.4662	118.101	82.4467	113.71	89.0307	90.7068	94.9134	79.123
Fam122a	128.123	147.798	120.887	124.319	126.717	136.078	186.939	156.372	168.103	189.642	137.614	129.074	147.494
Fam122b	28.1639	12.3505	34.4375	33.6669	22.4562	32.3236	9.49139	14.1276	15.2038	18.5469	17.9908	8.97458	1.85324
Fam122c	0	0	0	0	0	0	0	0	0	0	0	0	0
Fam124a	115.61	233.714	229.33	105.509	98.8059	84.7073	121.188	146.784	65.033	276.924	100.327	59.7233	55.8586
Fam124b	0	0	0	1.52865	0	0	0	0	0	0	0	0	0
Fam126a	136.425	85.2318	161.177	88.0149	74.5192	94.5996	76.2608	120	73.3253	158.732	60.791	61.5039	53.4803
Fam126b	190.773	264.453	187.67	78.6266	41.2775	43.9795	110.689	52.1119	113.805	98.6186	49.0177	68.0411	42.6079
Fam129a	35.347	30.2486	32.0467	28.1838	59.86	32.7342	625.428	574.491	329.413	600.652	263.406	299.317	242.537
Fam129b	109.892	71.9002	435.368	76.409	104.219	69.7753	31.743	36.9991	31.4203	88.3492	60.7181	64.1236	56.8569
Fam129c	3.21371	2.29973	0	1.37826	2.15992	0	1.01465	7.98757	1.2824	1.07171	3.88126	0.495695	3.20215
Fam131a	10.4129	2.37348	7.00751	9.7082	13.3384	5.35547	2.35829	3.23911	1.0053	2.74086	7.11426	3.04412	8.94818
Fam131b	0	0	0	0	0	0	0	0	0	0	0	0	0
Fam131c	59.9632	36.7083	106.134	32.2816	23.5308	26.6446	21.8019	14.3454	36.7056	21.336	16.1118	17.8557	7.32337
Fam133b	105.085	102	86.3248	109.14	90.0649	122.004	98.9026	112.288	102.134	117.079	81.7544	75.8789	92.0618
Fam135a	334.901	375.996	297.918	308.411	238.198	202.726	1495.25	1127.04	1196.91	1852.69	677.564	555.792	619.694
Fam135b	6.77139	9.20083	7.72809	1.52916	0	0.987523	5.19432	6.25916	8.8889	6.47766	1.61293	1.13072	0
Fam136a	939.22	795.007	735.025	551.573	483.4	584.64	887.757	640.796	722.301	549.552	424.969	427.259	477.816
Fam136b-ps	0	0	0	0	0	2.0054	0	0.924472	0	0	0	1.07818	0
Fam13a	403.906	589.332	302.984	323.22	472.988	366.675	132.907	74.1738	161.818	74.4245	502.377	867.099	435.023
Fam13b	282.403	294.166	123.869	243.601	135.744	123.414	629.307	434.105	443.519	419.58	198.321	199.206	230.326
Fam13c	0	1.53441	0	2.21767	0	3.67142	2.51293	1.7274	0	0	1.8842	0	2.45624
Fam149a	441.387	303.574	442.262	529.023	504.408	444.108	105.207	98.4739	151.476	90.0497	232.682	197.869	135.251
Fam149b	596.236	388.907	377.975	339.586	314.578	325.137	343.237	432.503	307.977	317.749	415.146	352.614	310.055
Fam151a	0	0	0	0	0	0	0	0	1.11507	0	0	0	2.10335
Fam151b	62.559	28.5778	32.4678	57.0761	36.4562	48.2509	32.4891	16.9995	20.9674	33.7851	29.6001	42.341	24.9127
Fam155a	0	0	0	0	0	0	0	0.894036	0	0	0	0	0
Fam160a1	126.674	192.953	134.824	139.441	146.476	134.083	124.48	82.9297	119.889	110.348	132.745	120.033	169.882
Fam160a2	393.752	256.861	210.759	280.321	223.338	252.557	394.722	479.133	296.593	401.928	230.786	191.479	193.499
Fam160b1	885.225	1106.27	973.337	594.657	497.718	466.075	699.57	574.355	636.817	810.097	437.041	535.865	523.474
Fam160b2	131.01	145.799	90.2881	139.364	110.404	135.27	167.433	153.024	122.264	142.612	155.607	126.179	102.08
Fam161a	19.1367	32.0518	46.9229	99.4869	136.184	135.216	26.5524	27.7176	41.4245	34.7178	150.503	131.056	123.493
Fam161b	6.30798	6.47714	8.25503	11.4734	4.8043	4.88015	11.9788	7.97099	4.04791	10.086	7.33272	21.5885	8.21294
Fam162a	675.858	953.515	785.739	519.697	701.808	924.691	498.372	512.765	634.374	499.345	563.782	652.18	645.608
Fam162b	0	0	0	0	0	0.987631	0	0	0	0	0	0	0
Fam163a	0	0	0	0.765462	0.904564	1.97387	0	0	0	0.925686	1.61178	0	0
Fam163b	0	0	0	0.76701	0.905835	3.95287	0	0	0	0	0.8069	1.12566	0
Fam166a	0	4.34579	4.66515	0	0.328429	0	3.08545	0	0	0	0.292214	0.806336	0
Fam166b	0	0	0	0.711125	0	0.796634	0	2.48705	0	0	2.55249	1.02796	0
Fam167a	6.77611	2.62713	3.86917	9.95368	19.004	9.87384	0.867419	18.7916	2.22294	10.1862	4.83762	6.76113	3.15757
Fam167b	67.6447	64.0496	22.328	63.559	83.0199	88.2951	48.7474	49.9684	37.7615	64.4172	67.3629	28.1235	47.1277
Fam168a	627.07	647.642	718.747	823.442	670.476	525.28	712.905	474.743	602.992	570.99	736.796	593.734	524.029
Fam168b	873.41	773.502	608.17	748.937	632.631	564.83	896.809	963.909	758.606	945.845	530.235	510.322	477.039
Fam169a	2.31315	5.3816	3.96222	1.56815	2.78046	3.0338	3.55291	1.83281	2.27661	0.948341	0	2.59952	1.07817
Fam169b	370.212	336.514	308.79	134.184	140.061	151.951	404.882	325.362	267.013	301.005	182.095	180.085	230.775
Fam170a	0	0	0	0	0	0	0	0	0	0	0	0	0
Fam170b	0	0	0	0	0	0	0	0.897937	0	0	0.807359	0	1.04984
Fam171a1	61.3787	53.216	28.0385	65.8267	53.3855	48.7836	56.2107	45.7511	37.7689	43.0691	38.2416	36.2305	42.639
Fam171a2	10.3423	3.00539	13.3574	17.5356	8.97527	15.8175	27.3367	5.46327	5.08835	9.46441	11.6854	7.72426	10.1276
Fam171b	45.9437	14.6604	14.3851	19.9259	21.878	22.9545	8.06071	17.4694	9.30072	19.8003	11.9965	16.7838	17.6288
Fam172a	146.17	148.881	139.148	121.636	108.126	131.532	129.455	140.503	125.972	106.275	124.665	119.549	110.972
Fam173a	359.573	316.385	379.868	461.341	588.343	645.791	266.251	249.048	307.314	248.308	436.099	407.304	489.6
Fam173b	155.647	342.413	108.903	151.242	170.445	159.365	129.921	177.281	105.477	210.633	184.378	183.309	171.766
Fam174a	130.892	93.4821	86.8502	126.928	92.6148	125.245	71.5531	107.84	91.4758	96.1731	94.7945	93.8941	94.7574
Fam174b	70.2298	83.9651	27.9103	40.7364	84.5938	34.6823	83.8909	36.2927	47.4157	31.8236	93.6681	36.0052	30.2881
Fam177a	0	0	0	0	0	0	0	53.6942	0	47.23	42.7309	0	0
Fam178b	0	1.71245	0.628814	3.27638	0.950057	1.03501	0	0	0	0	0	0	0
Fam180a	6.78618	5.24582	7.7611	16.1301	16.2903	7.89545	17.4253	15.2368	18.9065	41.7316	19.337	21.2392	33.5133
Fam181a	0	0	1.28763	0	0	0	0	0	0	0	0	0	0
Fam181b	2.26189	1.31271	2.58559	0	0.905376	0.987498	0.870346	0.896178	0	2.78192	4.03117	2.24262	3.14841
Fam183b	0	0	0	0	0	0	0	0	0	0	0	0	0
Fam184a	17.5651	7.72948	21.1969	5.60484	7.55849	18.2944	109.867	144.341	73.4233	120.829	78.7834	65.4769	109.287
Fam184b	7.18804	24.29	21.89	3.24885	4.79983	1.04741	1.95594	5.11174	0	0.982311	0.855285	1.19537	1.11651
Fam185a	124.061	135.534	163.06	124.174	128.228	83.6152	132.622	248.712	129.016	179.502	129.593	135.355	101.095
Fam186a	2.06763	0	0	0	0	0	1.41673	0	0	0	0	0	0
Fam186b	4.6793	0	1.58126	2.72013	1.10891	9.34106	0.531899	0	0	0	0	0.689346	0.644249
Fam187a	0	0	0	0	0	0	0	0	0	0	0	0	0
Fam187b	54.0665	315.402	143.424	43.3868	50.0122	53.2526	47.5636	103.796	73.1443	96.733	20.8626	33.0338	22.4082
Fam189a1	1.12841	6.5612	10.3101	1.53022	0	0	0	0	0	0	0	0	0
Fam189a2	9.04005	14.4402	9.03839	10.7326	22.6245	27.6419	13.0337	14.3264	14.4526	12.0451	20.1513	20.22	9.45433
Fam189b	8.08928	19.9464	10.0104	11.6147	17.0652	8.36696	10.704	24.7905	3.34198	10.4941	6.917	10.4924	7.94277
Fam192a	444.281	563.551	429.263	393.545	460.223	475.525	1450.58	1370.42	1352.96	1305.82	864.682	935.648	1035.69
Fam193a	377.994	301.072	266.226	259.993	220.614	225.923	295.594	342.565	300.82	266.132	262.825	310.389	319.174
Fam193b	385.498	159.45	92.7598	237.467	101.265	110.647	148.522	246.296	57.2818	147.397	364.225	161.061	140.388
Fam196a	1.0462	1.65393	0	0	2.5144	0	0	0	0	0	0.746648	0	0
Fam196b	0	0	0	0	0	0	0	0	0	0	0	0	0
Fam198a	95.9818	13.8928	65.3789	237.389	375.687	230.533	36.4159	22.6128	11.359	30.3835	230.39	171.566	261.928
Fam198b	7.46509	9.77431	6.39197	8.85391	17.1629	6.52927	3.84413	0.739348	18.6524	3.73741	15.2786	9.32894	7.83731
Fam199x	59.831	48.6235	42.5263	53.5498	24.4331	20.7377	37.2535	24.1498	38.8948	66.6462	31.4505	37.2691	22.1335
Fam19a1	0	0	0	0	0	0	0	0	0	0	0	0	0
Fam19a2	0	2.62549	1.29034	0	0	0.987044	0	0	0	0	0	0	0
Fam19a3	0	0	1.28858	1.52997	1.80835	4.93273	1.73327	0	0	0	0.805586	0	0
Fam19a4	0	0	0	0	0	0	0	0	0	0	0	0	0
Fam19a5	20.3395	10.5023	5.16447	32.1955	28.9593	26.6549	8.68831	11.6398	6.67033	2.77954	16.1213	16.8529	24.1637
Fam204a	61.0436	40.6783	45.226	53.7066	35.2948	49.3547	73.0716	58.2252	57.8193	74.1512	75.7552	53.8093	69.2432
Fam205a1	0	0	0	0	0	0	0	0	2.22218	0	0	0	0
Fam205a2	0	0	0	0	0	0	0	0	0	0	0	0	0
Fam205a3	0	0	0	0	0	0	0	0	0	0	0	0	0
Fam205a4	0	0	0	1.53033	0	0	0	0	0	0	3.22278	0	0
Fam205c	0.532255	1.88079	0	0	0.921138	2.84025	0	2.21256	0	2.27131	0	0	0
Fam206a	91.8532	129.588	82.2478	113.033	137.562	92.48	234.6	167.118	153.062	118.964	106.121	151.009	91.4447
Fam207a	420.225	468.139	512.305	230.809	291.704	371.53	443.266	380.247	400.658	418.064	319.147	376.96	362.736
Fam208a	272.256	160.903	99.1261	219.871	102.496	128.674	220.343	165.358	155.049	238.856	167.523	160.508	128.141
Fam208b	118.063	109.846	57.207	134.77	122.94	113.213	496.56	325.299	368.852	519.215	220.557	240.143	221.658
Fam209	0	0	0	0.764326	0	0	0	0	0	0	0	0	0
Fam20a	921.127	869.84	596.373	947.812	1373.7	1186.87	548.288	381.533	519.848	280.729	744.086	741.028	661.456
Fam20b	370.903	410.792	281.513	354.244	292.497	275.58	354.376	370.162	368.162	365.73	268.871	272.722	264.542
Fam20c	981.319	1047.56	956.764	729.212	738.161	701.177	542.328	418.961	398.855	333.159	398.38	608.269	586.897
Fam210a	1545.83	731.125	1023.98	827.535	764.878	781.452	620.989	449.744	502.361	570.71	414.183	489.528	770.868
Fam210b	2335.84	2474.37	1394.59	1010.23	866.045	982.404	1014.45	852.916	1283.83	901.143	680.445	709.358	621.737
Fam213a	1068.15	1147.84	801.887	824.023	818.136	975.284	631.999	516.794	698.949	575.28	853.869	804.916	799.754
Fam213b	245.035	126.673	317.69	107.295	160.96	184.105	143.077	83.8652	197.917	71.229	86.9828	90.0511	93.1203
Fam214a	1386.4	1779.74	1032.63	458.593	394.835	328.392	535.247	453.825	984.638	771.511	408.206	439.577	436.292
Fam214b	255.621	219.63	229.431	252.25	203.627	146.926	1419.97	1603.19	1204.6	1567.84	581.41	531.089	640.576
Fam216a	42.9966	65.5438	32.364	102.246	95.0285	85.8521	80.254	100.428	75.6386	59.3752	111.972	110.425	92.0357
Fam216b	0	0	0	0	0	0	0	0	0	0	0	0	0
Fam217a	1.30037	1.11275	0	0.696301	1.0408	0	0	1.03045	0	2.35659	0	0	0
Fam217b	3.38786	2.6273	5.1583	8.4213	6.33464	1.9748	3.46908	5.36869	4.44578	6.48174	5.64404	2.25442	8.42183
Fam219a	80.7682	80.8809	58.0164	56.1261	53.4011	34.8605	76.1162	95.7756	70.1925	83.4972	79.653	95.8015	68.396
Fam219b	146.338	176.484	150.645	190.968	147.108	146.421	118.7	127.34	100.552	140.154	159.167	152.304	148.265
Fam220-ps	0	0	0	0	0	0	0	0	0	0	0	0	0
Fam220a	137.197	134.253	229.29	137.587	185.344	158.053	262.045	266.612	238.34	222.367	157.603	235.196	229.142
Fam221a	8.39693	0	13.0482	5.23172	2.63851	1.38724	4.97905	1.50302	0	3.35896	3.13098	1.08278	3.96959
Fam221b	21.3925	32.7348	32.1474	20.6674	28.8686	14.7645	16.4332	7.13702	23.2691	15.6945	23.3084	12.3523	25.1763
Fam222a	71.1766	149.684	125.198	21.4563	32.5789	22.7072	100.736	136.072	54.4707	78.7412	45.143	15.7431	55.7116
Fam222b	367.151	367.287	351.296	384.165	351.471	348.467	378.71	347.509	325.139	318.836	309.918	328.436	392.742
Fam227a	26.7787	6.87074	7.15883	20.4368	1.19739	4.00567	5.14442	10.1913	5.98356	5.52284	7.7977	6.654	16.8821
Fam227b	0	0	0	0	0	0	0	0	0	0	0	0	0
Fam228a	1.35003	1.04925	3.1297	2.74694	1.61522	0	2.08499	1.43189	2.68061	0	4.0144	0.897192	2.50141
Fam228b	14.6644	13.0641	19.1859	8.2852	1.05583	6.92695	4.40902	10.3996	20.0644	16.9414	18.3339	18.0252	7.56446
Fam229a	1.13838	2.60758	0	0	0.905825	0.985521	0	0	1.11555	0	0.803918	0	0
Fam229b	5.57678	7.68607	16.7713	14.3252	26.4551	35.1459	9.46057	7.58496	15.6277	8.26721	14.4088	23.4556	19.9715
Fam234a	1349.82	1220.24	1195.13	1128	1545.12	1562.38	1089.01	1022.87	1403.85	994.456	1013.78	1281.91	1182.69
Fam234b	450.369	787.893	919.172	888.919	1435.63	1078.86	212.455	175.432	271.053	218.422	722.984	532.677	516.75
Fam240a	0	0	0	0	0	0	0	0	0	0	0	0	0
Fam240b	0	0	0	0	0	0	0	0	0	0	0	0	0
Fam241a	30.6677	19.2617	10.2305	32.108	17.3821	31.2206	22.6398	10.1261	10.0519	11.525	20.0261	23.996	11.8322
Fam241b	42.266	47.0509	38.0682	77.1618	50.1882	72.5688	13.3516	21.4009	23.4062	38.564	76.7903	92.7384	35.681
Fam243	0	0	0	0	0	0	0.866774	0	1.1092	0	0	0	0
Fam24a	0	0	0	0	0	0	0	0	0	0	0	0	3.16631
Fam24b	0	0	0	0	0	0	0.865302	0	0	0	0	0	0
Fam25c	343.918	635.227	1405.7	408.308	442.855	506.392	89.995	116.97	180.958	252.166	99.3895	198.581	167.695
Fam32a	1035.2	1370.73	1182.76	953.461	1143.9	1339.42	753.159	762.41	931.541	808.047	909.314	857.284	1004.25
Fam3a	276.08	305.425	291.552	296.25	325.964	353.852	445.991	540.03	369.697	363.437	404.594	421.93	479.807
Fam3b	1.00928	0	0	0	0	1.00778	0	1.12424	0	0	0	0.986256	0
Fam3c	262.032	414.331	411.74	468.095	418.567	479.046	533.966	582.703	477.565	708.811	603.57	639.506	576.792
Fam43a	37.2808	52.5242	24.5205	75.0875	95.9264	79.9702	38.2034	29.5401	35.5718	42.6104	145.913	78.7411	57.8256
Fam43b	0	0	0	0	0	0	0	0	0	0	0	0	0
Fam45a	238.906	321.75	391.071	310.487	354.973	340.287	644.413	653.386	526.953	659.174	446.167	476.454	461.793
Fam47c	0	0	0	0	0	0	0	0	0	0	0	0	0
Fam47e	319.323	288.21	534.805	31.3958	7.66398	2.8898	494.456	304.814	372.983	209.744	2.27199	1.66764	1.57409
Fam49a	21.7805	20.8278	28.7394	23.2362	34.4863	23.0358	32.9234	44.8032	38.4673	28.1578	25.5094	17.7712	36.6111
Fam49b	94.3047	98.2163	117.52	106.019	98.0362	106.849	70.725	62.8976	88.8781	78.6592	83.3459	89.4304	80.1143
Fam50a	373.668	486.447	358.846	364.943	514.709	443.569	488.747	553.289	395.151	412.774	401.555	470.787	572.427
Fam50b	1.13384	5.24998	0	1.54142	1.81313	5.92999	0	0.89857	0	1.85931	4.84047	3.34461	1.0462
Fam53a	425.718	280.651	301.492	347.195	279.679	286.432	549.833	452.358	470.768	451.057	314.323	249.09	326.734
Fam53b	213.271	467.735	248.743	474.151	669.692	602.85	188.466	152.124	92.7038	113.02	217.287	271.372	164.331
Fam53c	279.921	185.86	241.113	292.946	237.422	214.019	314.225	386.48	276.605	338.243	214.555	157.183	214.587
Fam57a	60.1296	108.003	83.5354	53.9766	66.2084	58.4754	60.165	48.994	67.3054	72.4669	35.543	46.7583	60.1673
Fam57b	3.04935	0	4.67253	0	3.2707	1.18902	2.34544	3.22172	4.99966	1.66686	3.6245	5.04768	1.26267
Fam58b	89.4247	121.856	117.902	103.106	104.986	97.6809	66.3791	73.5608	70.0887	69.6086	91.8146	73.4527	80.4192
Fam69a	147.134	136.099	227.18	176.774	214.851	233.791	62.1837	52.7502	86.5326	73.8689	106.065	105.014	103.59
Fam69b	2.12407	0	4.85832	2.16367	7.64847	8.34082	0	0	0	0	0.756585	6.53825	0
Fam69c	0	0	0	1.52865	0	0	0	0	0	0	0	0	0
Fam71a	0	0	0	0	0	0	0	0	0	0	0	0	0
Fam71b	0	0	0	0	0	0	0	0	0	0	0	0	0
Fam71d	0.418125	0	2.53545	0	0	0	0	0	0	2.53628	0	0	0
Fam71e1	25.6185	13.2862	5.67326	17.122	17.7691	11.8461	2.74079	0.938764	4.68075	7.20423	16.773	10.9932	14.4929
Fam71e2	0	0	0	0	0	0	0	0	0	0	0.806577	0	0
Fam71f1	0	0	0	0	0	0	0	0	0	0	0	0	0
Fam71f2	1.58703	1.07739	0	1.26892	2.52921	1.37665	0.720723	3.77434	0	0	1.62226	0	1.44142
Fam72a	25.9965	17.0612	15.5019	37.5836	29.8646	47.3825	20.8691	20.5997	15.5659	11.1212	37.0741	75.164	54.5802
Fam76a	248.064	253.655	224.255	198.517	184.326	165.921	224.68	194.616	181.381	186.573	168.384	213.538	176.587
Fam76b	82.5002	64.8816	72.8433	76.9083	29.1027	31.0785	79.0935	85.3189	75.4036	106.859	70.2818	80.2058	48.2118
Fam78a	29.749	11.3882	11.456	13.6115	13.6863	11.5731	11.3276	17.3569	8.50835	5.09294	5.08038	6.73222	4.56223
Fam78b	0	1.42665	1.1395	0	0	1.16574	0.529041	0	1.31298	0.817853	0.951793	1.32512	0
Fam81a	43.1142	186.096	131.628	33.8475	4.73523	12.9159	9.08093	15.6097	63.9086	25.8454	1.4062	14.3006	5.50512
Fam81b	0	0	0	0	0	0	0	0	0	0	0	0	0
Fam83a	0.92912	31.0726	54.7351	6.97031	0	1.21783	3.59545	0.970066	3.32645	0	7.18757	0	0
Fam83b	0	0	0	1.67232	0	0	0.758031	2.93074	1.94223	1.01092	0	0	0
Fam83c	5.64249	19.6863	7.73291	3.82569	3.61688	2.9597	2.60058	5.36499	2.22119	7.40252	0	0	0
Fam83d	4.56828	1.32625	3.91567	24.1023	14.4029	17.9551	0.878515	7.23981	4.49393	11.2372	9.77321	7.93783	6.36501
Fam83e	0.827511	0	0	1.29392	0.590792	9.95524	0	0	1.87083	0	0	0.822812	0
Fam83f	29.358	188.98	54.1779	3.82922	1.80897	1.9735	103.278	84.1027	86.6613	115.731	2.41711	0	1.0507
Fam83g	52.6082	46.0521	53.6822	25.0399	34.969	35.2346	76.5001	106.426	71.8758	76.3774	48.7526	31.2913	44.8756
Fam83h	341.216	316.079	286.164	303.136	425.967	407.544	224.488	228.028	252.196	237.826	304.424	299.828	230.433
Fam84a	18.1902	45.1949	24.4394	18.8616	12.8608	12.1613	10.6842	11.0217	11.5837	29.8302	12.2222	9.60794	8.97443
Fam84b	283.92	290.051	325.45	104.557	87.7947	78.2032	336.415	141.707	234.349	304.065	87.8082	62.5395	58.3898
Fam89a	95.056	95.682	91.9345	453.683	361.11	469.703	7.85362	7.17432	17.7981	31.5466	211.848	266.418	296.91
Fam89b	212.864	131.824	162.884	208.64	209.077	225.931	170.85	202.871	227.949	132.114	302.87	292.664	322.516
Fam8a1	1211.27	957.147	1001.46	665.893	391.163	454.18	772.985	738.474	730.265	833.551	592.931	535.4	624.67
Fam90a1a	0	0	0	0.764326	0	0	0	0	0	0	0	0	0
Fam90a1b	0	1.31473	0	0	0	0	0	0	0	0	0	0	0
Fam91a1	1112.88	1038.32	1031.69	772.635	576.751	555.998	1236.29	1072.92	1167.39	1465.72	681.442	712.062	716.902
Fam92a	190.757	220.155	221.759	277.423	219.255	233.273	146.794	175.153	129.267	161.16	202.992	245.084	234.814
Fam92b	0	0	0	0	0	0	0	0.894188	0	1.85022	0	0	0
Fam96a	513.885	647.312	654.23	511.633	543.934	659.109	450.617	388.417	487.275	417.633	411.564	384.052	435.584
Fam96b	206.388	251.217	293.881	285.822	373.807	431.958	317.778	357.88	309.885	307.853	391.679	342.539	425.773
Fam98a	379.769	559.491	506.621	496.498	540.373	560.532	790.814	728.403	593.46	894.239	470.155	686.922	847.826
Fam98b	229.079	212.126	269.641	318.68	380.273	386.109	261.231	186.833	228.63	245.742	318.245	476.098	353.711
Fam98c	139.993	90.4546	81.0253	108.294	83.429	97.212	144	192.392	171.428	150.076	122.684	132.613	124.35
Fan1	65.3641	78.1814	47.8752	92.6575	80.346	68.4494	112.797	113.38	66.3834	133.401	99.0457	79.2369	51.4556
Fanca	10.6632	21.588	24.8512	40.6225	14.9801	44.0866	36.0061	92.8589	20.764	48.9963	34.5606	41.3663	43.6178
Fancb	12.2642	3.88732	14.1548	20.971	8.03765	8.41589	139.687	128.098	102.024	105.067	53.3005	68.8066	41.4951
Fancc	46.0949	47.4056	74.832	84.2368	57.5051	85.8273	33.076	41.0369	54.955	40.9331	58.9842	31.5082	37.2473
Fancd2	14.2221	2.52696	1.65307	5.77557	2.90084	8.31405	1.96279	2.70021	0.712518	0.69858	5.24936	2.89283	8.60061
Fancd2os	0	0	0	0	0	0	0	0	0	0	0	0	0
Fance	146.55	89.6967	99.0715	114.477	82.5246	83.846	128.89	145.802	119.005	105.698	101.253	122.513	161.813
Fancf	32.7957	48.5306	43.9685	23.0367	13.5752	15.7915	10.4512	19.7155	16.6814	26.8903	17.7266	17.8979	15.7161
Fancg	36.9218	13.4474	54.9121	52.0453	37.4261	26.3807	17.2655	23.1807	9.75832	20.3554	52.9289	31.3142	22.1837
Fanci	20.5425	34.9732	18.3161	18.1366	19.019	15.0843	14.608	17.37	18.3781	9.19641	18.209	10.5064	21.2819
Fancl	127.085	167.478	137.797	124.98	107.347	137.912	129.855	110.32	94.5334	99.2278	115.356	91.8707	86.7551
Fancm	53.257	41.1616	32.1232	47.9183	61.7543	33.5642	63.3231	118.581	272.212	165.465	97.1048	100.598	108.543
Fank1	0	1.06721	0.704056	0	0	1.48297	0	0	0	0	2.42052	0	0
Fap	0.966204	0	2.21154	2.75792	0	0.842336	0	0.765714	0	5.68388	0	1.90143	0
Far1	5.8275	6.95688	7.29358	8.34736	2.32198	28.3059	669.269	1330.39	188.347	1641.22	95.1109	88.8162	93.5203
Far2	6.37426	6.66238	3.93041	4.95936	1.50473	3.50427	6.67306	9.54517	1.89673	9.6656	10.1504	2.88092	5.69693
Farp1	410.606	778.604	684.623	571.596	914.646	680.805	239.802	359.654	250.115	321.313	389.865	458.553	404.408
Farp2	441.408	392.938	323.493	279.916	358.552	352.014	406.29	308.169	374.539	282.032	321.834	292.822	292.769
Fars2	402.328	727.872	546.604	503.201	686.83	689.894	460.301	500.399	458.775	360.489	522.051	518.045	544.281
Farsa	288.18	310.38	286.16	331.172	412.145	433.726	514.42	472.914	461.315	465.064	364.062	420.709	571.259
Farsb	674.399	1023.42	1139.09	677.224	952.207	902.299	1510.97	1337.97	1259.14	1187.7	824.287	986.637	1104.02
Fas	303.382	309.797	460.566	439.032	543.163	623.044	147.755	133.169	231.75	145.156	507.603	601.127	476.819
Fasl	1.13319	0	0	0	0	0.989371	0	0.897962	0	0	4.03877	1.12305	1.05125
Fasn	5466.72	1376.66	3884.59	2112.94	3729.15	1994.05	2456.38	2567.28	1767.49	2272.25	2602.73	3344.84	2870.79
Fastk	501.992	674.309	673.159	455.198	419.269	452.25	741.047	972.402	780.912	994.122	671.313	717.101	650.772
Fastkd1	392.054	479.625	261.238	226.905	192.786	172.894	304.424	242.416	233.353	261.724	195.239	169.539	174.709
Fastkd2	267.165	369.69	479.578	305.115	280.894	477.131	345.715	334.572	386.664	379.142	255.252	302.975	312.404
Fastkd3	97.9538	145.125	142.195	119.322	91.7516	76.9903	252.13	266.702	132.681	224.303	44.9703	71.3923	151.245
Fastkd5	197.991	179.132	145.22	152.597	140.063	139.081	265.443	246.912	256.803	270.264	151.035	184.792	196.803
Fat1	828.503	591.639	650.55	665.395	901.886	871.24	727.419	818.416	866.931	654.367	814.019	1180.56	1039.74
Fat2	0	0	0	0	0	0	0	0	0	0	0	0	0
Fat3	3.38665	0	2.57775	2.2954	0	0	0	0	1.11117	0	2.4187	0	1.05324
Fat4	27.0878	21.031	2.57632	30.5868	19.0033	13.8259	13.8535	14.3079	8.8895	14.8073	15.3235	11.306	8.43751
Fate1	0	0	0	0	0	0	0	0	0	0	0	0	0
Fau	3071.59	3741.67	3276.29	3003.8	4072.23	5113.64	2677.67	2727.86	2946.65	2446.36	3386.63	3040.22	3324.33
Fau-ps1	0	0	0	0	0	0	0	0	0	0	0	0	0
Fau-ps2	0	0	0	0	0	0	0	0	0	0	1.61315	0	0
Faxc	1.24564	0	2.62267	0	0.616784	0.672978	0.591126	0	2.25492	1.88028	0	0	0.717473
Fbf1	142.322	46.0082	124.209	155.104	145.877	102.407	48.0528	52.6822	39.2029	41.2454	86.8523	68.6937	64.2052
Fbl	462.864	472.456	633.489	445.252	524.263	577.203	521.71	469.877	469.648	526.769	377.425	406.587	458.728
Fblim1	15.6191	10.3153	21.4038	23.8866	38.5098	39.4971	11.6315	20.6507	12.7675	17.6552	30.9608	10.5986	23.8592
Fbll1	0	0	0	0	0	0	0	0	0	0	0	0	0
Fbln1	24.7331	33.3466	13.0219	15.4039	20.1473	56.1133	18.706	14.3005	12.4293	31.2651	28.2893	32.1899	36.3597
Fbln2	24.0711	23.3432	12.7057	64.1297	68.1692	43.6248	14.2633	14.6731	23.3796	21.2548	72.5475	43.9239	46.2942
Fbln5	74.3762	56.2717	57.5403	84.4893	117.956	134.625	109.166	81.5478	66.762	90.7401	139.297	116.463	118.068
Fbln7	7.94796	15.8345	11.6744	13.8623	13.6421	13.8905	8.72765	7.19743	8.93748	13.9648	12.152	18.0806	10.5636
Fbn1	39.3876	35.376	26.9759	70.2268	47.8915	35.4422	22.4521	27.6408	32.1277	33.219	45.8269	22.5262	34.6825
Fbn2	0	0	1.28797	1.52914	0	0	0	0	0	1.85042	1.61231	0	0
Fbp1	17622.5	20018.2	11460.4	21761.4	22041.7	28413.6	9787.2	6085.17	10507.5	5738.09	13915	20404.3	24276.9
Fbp2	9.29815	4.82356	4.76465	20.3723	11.3237	7.9889	1.28434	3.6921	9.08376	3.81595	17.7857	7.38532	11.5432
Fbrs	533.422	376.758	290.452	412.922	391.445	352.826	1033.58	952.437	776.154	802.594	570.315	505.41	450.038
Fbrsl1	329.816	304.741	279.683	306.476	326.867	205.16	314.494	349.884	292.357	284.986	253.775	230.525	198.018
Fbxl12	44.4675	37.489	23.5901	42.1129	20.5765	25.1472	47.9763	93.8738	74.6016	72.7796	63.7617	39.1268	36.2246
Fbxl13	4.0052	0	0	0	0.691749	0.754603	0	0.684436	0	0.70824	0	0.931736	0
Fbxl14	133.313	107.669	101.963	122.604	87.782	96.7527	97.2583	80.5679	92.2662	103.752	121.726	110.21	93.5579
Fbxl15	65.7053	49.2481	59.6759	29.707	33.1729	43.9893	50.9993	37.8781	58.404	39.5228	43.1274	18.7753	35.2157
Fbxl16	5.64781	9.19312	6.45099	16.0854	15.3843	16.7846	13.0185	19.6904	13.3387	23.1547	36.279	43.903	13.6743
Fbxl17	458.329	492.661	448.285	292.872	271.661	293.865	364.233	326.601	335.446	337.84	212.743	298.291	272.225
Fbxl18	230.13	183.066	173.298	184.23	147.239	124.729	133.134	178.405	139.459	179.053	117.194	115.279	100.944
Fbxl19	86.9469	57.7332	72.8534	71.6477	61.4568	68.7526	60.9132	50.1239	31.629	79.5792	53.4733	51.1623	48.2465
Fbxl2	1.76793	0	0	2.4886	0.404286	0	3.64967	0.903953	0.496582	5.74619	1.80082	1.12758	0
Fbxl20	662.285	325.803	497.075	795.564	626.595	631.288	320.334	250.382	357.022	404.133	745.375	718.189	736.198
Fbxl21	59.9123	29.9027	30.5063	33.5236	33.6308	34.0848	11.3246	11.1108	13.9661	15.2586	31.5901	36.0393	30.5185
Fbxl22	10.1651	10.5081	2.57985	9.95535	2.71495	3.94958	11.279	8.94928	0	5.55662	5.64389	6.75898	5.26164
Fbxl3	368.383	273.386	292.008	255.252	129.425	161.599	218.102	235.974	317.434	343.131	278.71	246.008	158.37
Fbxl4	294.433	238.13	217.831	364.742	320.864	356.456	259.309	284.965	293.929	302.341	412.481	396.896	370.663
Fbxl5	422.466	330.25	365.005	462.538	375.17	459.605	329.67	333.862	331.05	346.873	369.677	305.133	370.515
Fbxl6	182.286	190.034	169.099	215.406	246.905	246.381	225.454	205.674	206.712	232.806	222.134	259.279	166.362
Fbxl7	10.1177	10.4621	3.85122	9.90739	9.90969	4.91484	6.90665	3.56298	3.31932	10.1397	14.4684	6.73342	7.33637
Fbxl8	58.8133	62.9656	47.8417	49.8217	59.7264	52.3338	37.4354	34.0346	42.2359	20.4022	46.7184	38.1015	45.1096
Fbxo10	4.07749	14.23	15.1326	16.5851	21.239	16.0437	17.1174	21.8077	7.30614	17.0464	24.3739	14.7915	15.2057
Fbxo11	357.246	329.75	281.541	304.529	243.198	278.886	310.407	225.608	250.527	350.589	339.187	294.378	270.926
Fbxo15	4.13491	4.83892	3.46035	1.68313	3.22421	2.16741	3.27837	4.85311	2.96202	3.67892	3.68947	4.44581	2.68615
Fbxo16	0	0	4.0814	0.808052	2.84696	3.10289	0	0	0	0	0.618641	2.32459	2.18472
Fbxo17	9.18932	5.30208	29.6059	11.3216	21.2646	16.2454	6.65472	4.4844	6.90334	5.66249	14.68	4.85635	12.7802
Fbxo18	465.601	455.596	437.555	386.251	384.611	371.715	300.333	301.533	218.169	236.656	493.366	245.336	280.039
Fbxo2	1.13176	10.4843	10.3614	11.5374	6.3353	15.7877	3.4918	0.896911	8.89952	3.71182	12.0819	7.79782	6.27014
Fbxo21	2845.46	2619.86	3942.98	580.444	489.141	587.984	986.825	487.901	1500.43	751.478	861.218	581.081	495.259
Fbxo22	753.969	849.324	897.635	350.304	352.07	413.613	561.845	463.25	503.177	483.186	307.184	395.052	315.548
Fbxo24	4.95671	2.30202	1.52275	2.01824	1.06554	0	0	1.05518	1.95032	0	2.12058	0	1.23332
Fbxo25	109.323	82.8748	114.851	139.037	125.76	134.52	60.9973	61.8756	51.4373	58.8498	97.6513	70.7843	81.843
Fbxo27	0	0	0	1.53144	0.903007	0	0.868211	0	0	0	0.804102	0	0
Fbxo28	149.179	176.168	145.822	151.164	117.032	142.16	225.578	250.372	285.054	205.051	145.567	189.529	246.853
Fbxo3	1379.45	941.749	1202.19	911.084	799.806	899.548	470.543	409.442	593.938	484.706	596.835	605.335	550.275
Fbxo30	130.076	113.103	100.441	73.3962	57.3973	87.4205	167.426	116.798	159.649	205.13	76.2009	95.4261	111.868
Fbxo31	1194.27	2034.42	678.757	422.016	438.752	467.199	812.786	521.057	1036.29	334.134	693.59	480.466	328.852
Fbxo32	60.9648	56.5036	60.5774	58.1497	49.7714	51.3492	42.4618	34.8861	68.9017	44.4343	67.737	77.8925	59.0069
Fbxo33	112.982	117.979	135.709	119.196	98.2047	99.0723	211.652	230.733	196.43	188.81	156.27	206.809	265.942
Fbxo34	247.377	241.887	307.565	282.41	405.713	359.244	464.133	374.499	331.371	391.809	380.39	386.887	533.115
Fbxo36	132.002	111.269	152.851	90.9373	168.368	169.386	80.389	54.5741	139.717	60.2177	104.516	145.026	141.982
Fbxo38	429.141	338.912	384.314	423.387	399.083	396.932	661.781	569.098	617.97	591.707	458.774	513.931	481.053
Fbxo39	0	0	0	0	0	0	0	0	0	0	0	0	0
Fbxo4	176.424	403.807	280.183	209.115	258.944	294.14	411.136	496.636	369.042	400.656	325.566	325.275	435.988
Fbxo40	27.7328	31.3815	40.1608	6.83293	21.9513	11.9137	4.35375	11.0075	13.547	11.3809	0.449878	1.88767	0.587536
Fbxo41	0	0	0	0	0	0	0	0	0	0	1.61315	0	0
Fbxo42	160.748	169.002	157.18	211.049	214.136	191.002	279.154	329.393	324.089	379.598	193.185	197.202	224.439
Fbxo43	1.12869	0	0	1.53052	0.904389	0.986756	0	0	0	0	0	0	0
Fbxo44	45.4549	66.5012	49.4786	81.4818	94.012	76.5054	42.1038	42.6062	56.0006	30.2032	65.9414	52.0646	60.6245
Fbxo45	128.747	99.83	105.76	138.589	110.404	161.931	102.359	104.697	101.144	110.197	116.908	140.849	132.613
Fbxo46	169.538	148.591	120.947	108.546	107.29	115.216	167.249	149.942	125.981	171.381	113.829	93.8745	129.186
Fbxo47	6.81708	2.62161	3.65777	4.88652	5.44226	2.09617	7.03496	5.40328	8.92488	4.59209	3.42288	6.63514	0
Fbxo48	0	0	0	0.636776	0	0.819398	1.50931	0	0	0	0.669001	0	0
Fbxo5	5.01054	5.67754	17.3941	7.75668	3.96876	8.61764	5.17371	7.95336	4.89672	0.551161	9.10393	1.9986	4.41884
Fbxo6	553.258	823.239	1159.55	463.572	850.187	879.973	660.02	561.951	551.595	502.544	587.963	587.166	591.3
Fbxo7	354.045	318.639	313.686	304.65	488.966	476.42	467.858	546.286	438.484	433.64	563.488	551.332	556.633
Fbxo8	882.846	759.357	897.55	545.729	362.535	514.192	982.863	718.422	1216.15	1027.01	641.55	530.873	755.123
Fbxo9	905.119	562.071	695.777	756.31	403.94	548.801	823.626	855.56	850.428	720.687	759.585	620.93	782.482
Fbxw10	0	0	0	1.21528	1.77616	0	0	0	0.892295	0	0	0.903237	0
Fbxw11	528.579	687.746	831.929	621.989	713.936	545.502	767.424	827.957	860.416	919.51	545.367	495.107	461.284
Fbxw13	0	0	0	0	0	0	0	0	0	0	0	0	0
Fbxw14	0	0	0	0	0	0	0	0	0	0	0	0	1.05544
Fbxw15	0	4.32074	1.23161	0	0	0	0	0.853243	0	0	0	0	0
Fbxw16	0	0	0	0	0	0	0	0	0	0	0	0	0
Fbxw17	18.5861	4.46779	9.99161	9.54593	11.3115	3.06187	3.5005	15.4915	14.0594	5.59646	6.44875	9.9045	10.9816
Fbxw18	0	0	0	0	0	0	0	0	0	0	0	0	0
Fbxw19	13.5637	7.8742	10.335	3.0682	4.52495	12.8327	16.5225	2.68698	10.0067	8.34107	7.25355	4.48687	4.19816
Fbxw2	566.322	516.584	444.895	570.165	564.782	625.712	954.91	1088.69	1024.35	1167.57	739.024	878.624	749.83
Fbxw20	0	0	0	1.53216	0.903969	0	0	0.894591	0	0	0.805067	0	0
Fbxw21	2.25662	0	0	0.76564	0.903445	0	0	0	0	0	0	0	0
Fbxw22	0	0	0	0	0	0	0	0	0	0	0	0	0
Fbxw23	0	0	0	0	0	0	0	0	0	0	0	0	0
Fbxw24	0	0	0	0	0	0	0	0	0	0	0	1.13189	0
Fbxw25	0	0	0	0	0	0	0	0	0	0	0	0	0
Fbxw26	0	0	0	0	0	0	0	0	0	0	0	0	0
Fbxw27	2.24343	0	2.59065	0	0	0	0	0	0	0	0	0	0
Fbxw28	0	0	0	0	0	0	0	0	0	0	0	0	0
Fbxw4	227.654	182.664	88.7175	243.272	267.941	264.869	260.148	228.056	188.182	170.07	322.709	257.647	391.484
Fbxw5	648.057	858.654	667.444	749.129	895.693	827.989	760.874	950.878	893.872	815.663	780.514	800.806	646.852
Fbxw7	133.243	146.919	121.417	140.316	104.059	96.8605	169.208	185.259	133.507	192.734	152.347	127.796	124.188
Fbxw8	980.507	1214.85	1448.02	1028.76	1498.68	1406.8	1270.93	1174.15	1335.62	1183.73	971.586	1155.22	1139.5
Fbxw9	330.112	250.372	419.041	647.071	679.838	867.257	1840.66	2185.43	1542.36	2400.15	1105.85	1097.62	1183.09
Fcamr	2.26257	7.87376	1.29355	0	0	1.97482	0	1.79294	3.33758	0.927579	2.41837	3.35857	0
Fcer1a	2.04507	0	0	0	0	0	0	0	0	0	0	1.2491	0
Fcer1g	112.337	103.061	170.547	127.68	204.342	179.225	55.5238	119.415	104.636	73.5024	82.7605	84.0337	87.7345
Fcer2a	20.9402	23.0364	10.0767	17.2009	21.5895	7.7007	9.32593	13.9731	19.515	9.22535	22.5953	13.1301	9.21279
Fcf1	394.914	426.494	501.782	380.375	477.717	505.671	445.028	464.741	513.454	396.724	349.389	418.801	526.82
Fcgbp	4.57767	0.987923	0	0.251662	4.77535	16.8169	2.88354	2.95502	1.27007	2.68248	13.2405	14.5533	0.601524
Fcgr1	13.5494	17.8402	45.6116	13.5514	35.5411	34.3819	11.8073	55.0429	43.7575	40.6628	28.0494	14.2314	22.4521
Fcgr2b	546.055	463.371	294.633	770.973	623.33	449.789	494.967	538.97	396.954	315.993	532.398	465.358	689.374
Fcgr3	57.3056	84.5992	117.866	79.0492	128.392	131.972	31.4176	108.103	77.5374	62.5595	72.9743	68.07	109.644
Fcgr4	32.8238	34.0707	69.9511	47.6966	68.7835	53.282	20.083	81.6265	34.4868	19.4887	30.6062	34.5173	22.9839
Fcgrt	2876.37	2187.93	2138.36	2118.77	2574.78	2489.72	2376.1	1673.67	2433.78	1438.73	1895.92	1912.98	1884.7
Fcho1	2.16637	2.74941	2.43204	0.4813	5.95376	4.29863	0.545411	1.12461	3.5258	0	0.506392	0	0
Fcho2	256.813	303.273	264.973	124.66	158.597	105.725	227.441	161.62	227.417	266.14	173.215	210.747	89.6625
Fchsd1	20.255	10.0129	16.0869	23.3451	61.1652	31.617	48.8928	28.9023	10.0127	51.5873	42.9913	36.1338	26.2466
Fchsd2	326.394	326.569	413.619	325.915	414.02	313.35	131.899	100.365	117.936	83.9658	186.226	155.695	145.676
Fcmr	5.60659	16.6592	1.60303	12.3829	16.5453	12.877	4.03461	8.20305	5.51296	3.00457	15.4338	7.37708	8.35211
Fcna	310.58	308.967	483.695	461.207	619.098	534.154	248.546	534.586	517.822	297.17	369.775	415.872	517.529
Fcnb	0	0	0	0	0	0	0	0	0	0	0	0	0
Fcor	4.57303	15.5396	30.4409	36.184	24.4497	76.6777	7.21791	1.81513	11.1736	3.75317	6.41052	23.1356	28.2091
Fcrl1	4.5841	3.83591	3.44904	7.48716	5.13217	1.92437	2.32253	1.74746	2.33909	2.71211	7.0696	3.27057	7.86417
Fcrl5	0	0	0.918878	0	0	0	0	0	0	0	0.958172	0	1.24499
Fcrl6	0	0	0	0	0	0	0	0	0	0	0	0	0
Fcrla	6.82501	7.47363	4.12324	8.86802	5.75664	1.04584	1.46219	3.01303	3.71708	2.48055	1.07774	2.80357	5.52926
Fcrlb	0	0	0	1.53276	0	0	0.869804	0.893662	1.1084	0	1.60506	0	0
Fcrls	0	0	1.06178	0.630418	5.88124	0.811465	0	0	0.913942	0	0.662538	0.922506	0
Fdft1	2447.17	963.634	6871.59	1725.63	2621.82	2172.57	948.673	939.156	1001.06	1286.41	1315.76	1807.98	1468.34
Fdps	3205.37	1773.42	8328.73	1094	2227.81	2371.99	9494.11	14085.7	10075.6	13337.8	3546.3	5066.29	4897.02
Fdx1	1056.23	1125.82	1459.05	435.138	412.849	481.319	552.378	497.775	614.554	510.27	415.244	413.621	518.603
Fdx1l	260.049	291.517	328.29	263.78	382.368	428.094	298.116	317.43	278.789	296.201	296.684	303.06	303.858
Fdxacb1	86.0235	44.7092	110.135	77.8836	86.0709	88.8651	80.5232	78.74	68.1806	93.2287	31.8076	72.5204	73.3885
Fdxr	336.887	155.217	192.347	297.429	340.841	398.652	233.873	174.059	224.503	204.915	316.649	326.969	317.609
Fech	2778.18	2138.88	2291.06	2727.33	3059.7	3047.68	2649.63	1805.67	2684.64	1874.99	2480.43	2673.9	2705.58
Fem1a	602.882	688.546	581.3	730.717	701.325	653.712	829.336	780.923	929.067	765.576	637.853	729.203	787.076
Fem1b	276.603	336.388	299.029	326.719	318.537	317.968	291.179	233.472	228.933	299.936	228.208	244.947	242.338
Fem1c	203.238	336.353	189.507	204.337	155.65	183.666	638.869	459.836	519.009	678.623	224.972	271.897	230.674
Fen1	84.971	90.9487	190.308	180.453	127.09	129.569	140.182	150.111	130.716	144.083	105.216	117.212	192.805
Fer	98.7199	118.93	135.611	147.721	113.059	138.102	163.279	243.983	201.665	195.414	202.166	181.847	201.394
Fer1l4	0	0	0	0	0	0	0	0	0	0	0	0	0
Fer1l5	71.3483	22.6725	30.046	83.9091	109.219	72.8274	61.8202	55.1381	39.8285	37.5249	75.7458	73.9835	61.7006
Fer1l6	0	1.48824	1.46326	3.47501	0	0	0	0	0	0.494925	1.82747	0	3.57373
Ferd3l	0	0	0	0	0	0	0	0	0	0	0	0	0
Fermt1	15.8091	40.7258	20.6308	8.42022	17.194	10.8616	86.7115	76.0514	60.0165	115.739	13.7073	6.76545	10.5294
Fermt2	2382.17	1449.51	2884.81	694.996	614.868	704.318	3041.07	1608.45	4499.06	2735.94	1109.46	1091.29	1048.78
Fermt3	28.2495	22.3172	58.1013	48.2942	45.2489	53.3097	13.9017	46.5597	40.0221	22.2365	28.2121	12.3582	25.2135
Fes	65.5708	97.7499	100.788	55.1737	51.4584	41.8142	29.4536	44.2615	64.0296	42.6857	35.8362	24.5631	28.9532
Fetub	11609.6	16192	13712.9	14396.1	33168.1	32518.8	16740	14905.3	16360	15424	29287.2	34997.3	39316.7
Fev	0	0.906769	0	0	0	0	2.09243	1.07212	0	0	0	0	0
Fez1	0	1.2813	8.86416	5.69082	15.9275	10.612	3.23661	5.43305	2.24952	5.13424	20.6472	46.8929	33.7158
Fez2	572.561	530.781	636.201	550.333	604.292	602.972	391.933	386.216	437.19	333.957	289.47	357.399	365.969
Fezf1	0	0	0	0	0	0	0	1.78807	0	0	0	0	0
Fezf2	0	0	0	0	0	0	0	0	0	0	0	0	0
Ffar1	2.25802	0	0	3.82723	0.904667	0.98707	0.867176	0	0	0.925736	2.41803	0	3.15646
Ffar2	3.53464	3.70649	0	1.98389	0.779833	0.850539	0	0	0	0	0	1.59692	0
Ffar3	0	0	0	0	0	0	0	0	0	0	0.806577	0	0
Ffar4	1.13173	3.93354	5.17927	2.30676	5.4314	1.97406	2.61747	0.896867	6.67544	0	3.22293	3.34716	6.27678
Fga	108625	349301	274977	91406.2	150801	156008	64298	59624.7	75697.7	44976.2	73889	114104	81458.5
Fgb	90299.1	272968	244616	95334.9	150369	166159	83693.1	78791.4	110128	79873.6	117350	155128	126451
Fgd1	7.37053	16.9282	25.9915	66.4025	33.768	19.4316	6.48679	10.87	4.1444	6.92469	30.0933	22.0312	74.449
Fgd2	17.8421	7.94909	13.0276	9.11992	8.6004	8.20051	10.3715	36.8978	11.7478	11.7963	20.8482	3.88876	6.81513
Fgd3	8.94021	2.60008	5.10445	17.9083	17.0154	19.7908	4.29097	13.2819	13.1986	8.24689	19.9481	12.2723	12.5026
Fgd4	133.199	118.588	101.652	98.6579	39.934	46.0212	87.7124	40.7271	52.6388	76.9273	53.3807	55.6161	34.0197
Fgd5	52.5747	42.554	23.6694	84.8339	66.3368	40.3548	55.1459	40.3976	37.6142	46.1939	61.3525	45.8806	42.9195
Fgd6	732.131	600.77	510.202	403.292	313.162	223.8	461.145	386.918	444.253	398.367	338.221	318.597	307.24
Fgf1	1519.94	1458.89	1156.81	283.985	206.032	144.108	670.838	396.275	618.374	313.917	167.987	109.372	71.9684
Fgf10	1.12851	0	0	1.53023	0	0	0	0	0	0.925322	2.41691	0	0
Fgf11	6.16014	5.72348	8.1236	3.34246	1.97284	1.07605	3.90391	2.92796	4.99794	1.66593	0	1.22437	0
Fgf12	1.94445	3.45525	3.42744	1.66069	0.993037	14.3857	13.2876	4.21706	0.609939	3.42921	7.0834	4.52755	5.8318
Fgf13	0	0	0	0	0	0	0	0	0	0.925266	0	0	0
Fgf14	1.12842	0	0	0	0	0	0	0	0	0	0	0	0
Fgf15	0	0	0	0	0	0	0	0	0	0	0	0	0
Fgf16	0	0	0	0	0	0	0	0	0	0	0	0	0
Fgf17	0	0	0	0	0	0	0	0	0	0	0	0	0
Fgf18	0	0	0	0.77187	0	0	0	0	2.22868	0	2.41826	0	2.08541
Fgf2	18.553	8.89016	2.49206	15.5337	9.62179	19.0894	9.21611	12.1045	4.29692	9.84351	32.7358	15.2693	11.2002
Fgf20	0	0	0	0	0	0	0	0	0	0	0	0	0
Fgf21	4.53268	126.949	2.59673	18.509	15.3865	4.93169	316.313	177.828	223.712	340.974	113.501	86.312	215.418
Fgf22	0	0	0	0	0	0	0	0	0	0	0	0	0
Fgf23	0	1.30936	0	0	0	0	0.868852	0	0	0	0	0	0
Fgf3	0	0	0	0	0	0	0	0	0	0	0	0	0
Fgf4	0	0	0	0	0	0	0	0	0	0	0	0	0
Fgf5	0	0	0	0	0	0	0	0	0	0	0	0	0
Fgf6	0	0	0	0	0	0	0	0	0	0	0	0	0
Fgf7	0.855328	3.01976	0	0.58038	0	0.747075	0	0	0	0	0	0	0
Fgf8	0	0	0	0.764326	0	0	0	0	0	0	0	0	0
Fgf9	2.18083	1.53641	0	0.896001	1.74354	0	1.21787	0	0	0	0.47157	0	6.0344
Fgfbp1	0	0	0	0	0	2.96486	0.875403	0.898794	1.11449	0.929866	1.61336	1.11364	1.04549
Fgfbp3	2.26012	1.31098	2.58421	4.60339	0	0.98639	0.870109	0.895496	1.11135	1.85315	0.805295	1.11858	0
Fgfr1	185.121	240.424	201.798	642.11	690.174	692.016	99.6283	105.095	76.3484	99.8844	617.125	617.846	614.473
Fgfr1op	317.536	151.03	165.11	232.786	148.74	205.019	168.766	140.27	131.038	143.413	135.863	167.469	169.477
Fgfr1op2	579.566	681.801	615.35	448.762	552.801	678.759	552.174	545.702	536.097	567.732	622.794	637.757	518.602
Fgfr2	683.882	592.518	456.666	1472.58	1084.45	1081.97	169.363	118.515	156.998	205.017	336.756	413.748	485.06
Fgfr3	407.004	158.416	273.584	69.1527	85.6129	112.767	214.293	238.169	226.993	338.915	59.0272	43.7082	37.2888
Fgfr3-ps	6.78753	0	0	0	0	0	0	0	0	0	0	0	0
Fgfr4	970.275	811.949	870.738	339.385	288.545	221.879	623.197	318.189	483.597	444.289	79.7471	68.2431	133.324
Fgfrl1	582.598	253.924	439.128	218.297	199.937	158.832	283.731	288.781	319.658	222.993	222.957	173.378	209.553
Fgg	76785.6	229534	206056	61917.9	107837	121176	63374.8	62274.3	82347.1	53975.6	56395.4	92430.6	66126.5
Fggy	1134.16	1212.43	1044.27	374.581	413.113	310.644	764.515	839.902	1056.45	894.642	247.577	249.256	244.673
Fgl1	5850.36	22125.7	28997.9	7614.79	11107.7	25504.7	1099.75	4311.63	3894.05	7200.98	6772.31	12026.6	14174.5
Fgl2	19.2009	45.9699	15.4797	10.7216	19.0041	21.7218	10.4121	21.4785	8.89213	26.8571	24.1869	13.5149	36.8259
Fgr	26.754	22.4427	62.9306	32.2706	46.4195	28.1502	5.71561	20.0219	20.4711	10.9684	20.1415	19.6681	27.6235
Fh1	3747.03	9169.84	6090.82	2145.53	2331.54	2783.73	2441.2	2137.84	2653.46	1928.97	1588.77	2102.84	2183.41
Fhad1	34.9806	191.685	119.623	4.94694	2.89978	4.8634	19.6783	66.4718	15.6817	55.0982	2.57835	0	0.583659
Fhdc1	4.33055	22.9241	2.11953	2.93603	0.495718	19.3118	6.39995	5.26762	0	1.05793	4.41658	16.8713	4.61766
Fhit	99.6577	78.573	68.4437	32.161	60.9853	76.7536	41.1871	35.8035	51.0994	34.4594	40.861	38.7139	52.1161
Fhl1	59.6482	32.9524	47.2066	57.2145	61.7604	46.0621	28.843	61.5932	22.1324	29.8582	41.9881	34.5328	46.1775
Fhl2	1.9124	1.23244	0	5.78082	2.29522	1.6686	0.819894	5.68996	0	3.13608	3.02927	3.14695	4.42567
Fhl3	5.53338	8.98418	12.3787	9.16565	14.1697	1.93159	6.81884	3.50791	6.52955	12.7036	8.67307	4.37761	7.17594
Fhl4	0	0	0	0.855281	0	1.09988	0	0.998376	3.71735	0	0	0.658839	1.16836
Fhl5	0	0	0	0	0	0	0	0	0	0	0	0	0
Fhod1	72.2264	27.7314	37.1694	45.8325	23.3421	13.9768	25.1903	44.4508	39.5581	38.8968	46.85	59.1539	29.1215
Fhod3	36.1326	15.7659	18.0496	21.4303	16.289	14.8116	7.8025	3.57863	11.1139	3.70339	10.4824	6.76788	6.31905
Fibcd1	0	0	0	0	0	0	0	0	0	0.925266	0	0	0
Fibin	6.78102	15.7492	9.04135	0.766886	1.8099	0	215.601	196.125	448.046	378.083	62.864	61.719	69.2858
Fibp	269.762	314.379	414.359	346.613	417.786	396.057	372.751	388.416	369.863	298.365	345.198	387.496	403.007
Ficd	114.099	223.233	145.826	137.909	174.658	169.814	874.279	683.882	829.261	717.877	792.451	839.256	921.073
Fig4	303.872	266.582	304.525	371.546	414.473	441.327	296.878	247.042	305.686	255.643	332.95	354.48	322.854
Figla	0	0	0	0	0	0	0	0	0	0	0	0	0
Fign	76.7653	148.758	54.7921	27.5354	22.2925	21.8102	51.0497	26.3159	77.4102	48.6382	34.7603	47.6282	22.7571
Fignl1	0	3.63928	37.4985	36.1134	15.8052	11.8582	0	0	3.08139	0.855965	2.2344	1.03868	9.28458
Fignl2	132.358	121.537	139.221	51.165	40.0045	36.5429	108.795	106.714	100.553	105.672	48.9042	35.9114	55.1835
Filip1	6.63516	0.889902	3.24777	8.75308	4.55678	7.09383	8.47553	4.50634	3.73126	13.6729	13.6106	5.14572	3.53199
Filip1l	40.753	21.0555	36.207	37.6177	35.368	32.6498	19.1383	35.8792	13.3672	27.8462	42.0094	24.8082	37.9377
Fip1l1	453.709	452.777	317.428	450.148	565.639	571.538	966.46	830.326	801.36	856.066	913.044	884.449	852.943
Fis1	896.47	1050.39	1060.87	1024.34	1473.57	1612.51	916.988	939.786	964.839	826.387	1143.41	1118.18	1260.24
Fitm1	488.346	77.2249	325.824	24.6732	11.7661	19.7274	151.538	58.3713	151.361	87.3253	4.83008	5.53586	8.3282
Fitm2	967.91	916.814	733.935	938.823	1066.04	1008.1	785.147	767.819	792.497	632.505	669.186	787.429	817.655
Fiz1	300.92	338.715	235.938	331.085	402.002	333.213	740.621	679.025	612.606	569.556	359.837	394.558	466.352
Fjx1	1.13075	0	0	2.30063	0	2.96464	0	0	0	1.85431	0	2.25212	3.1573
Fkbp10	15.6161	25.2631	18.3633	15.5793	25.0132	34.9357	8.49957	11.5894	32.2873	9.79157	17.6922	19.1792	17.9346
Fkbp11	132.958	366.637	464.103	222.178	157.045	147.682	1893.53	2432.99	1458.22	2237.88	1467.69	1277.94	2435.83
Fkbp14	39.1809	28.694	55.8496	69.3634	82.8755	58.4701	211.822	182.743	80.1791	175.246	127.912	141.179	166.546
Fkbp15	575.743	671.022	641.618	587.649	795.169	748.21	677.014	667.85	710.399	741.847	675.898	866.201	729.82
Fkbp1a	810.476	1502.56	1565.63	1559.35	2098.28	1822.58	1025.95	1117.29	944.355	1016.86	1246.7	1431.1	1498.32
Fkbp1a-ps1	0	0	0	0	0	0	0	0	0	0	0	0	0
Fkbp1a-ps2	0	0	0	0	0	0	0	0	0	0	0	0	0
Fkbp1b	3.0118	2.31959	1.15014	5.93291	2.40589	0.873993	1.55217	1.59136	0	3.2925	1.4266	2.94346	7.26909
Fkbp2	1077.37	980.462	868.746	1072.32	1316.64	1527.05	977.478	1102.05	1069.03	991.349	1339.48	1211.43	1374.99
Fkbp3	271.43	269.725	214.737	255.719	182.792	298.139	147.727	129.844	190.5	183.847	290.052	298.882	206.796
Fkbp4	2618.91	1600.21	2206.97	2027.34	2826.87	2479.18	1338.31	1075.5	1910.38	991.544	1360.38	1384.61	1665.23
Fkbp5	281.453	3041.79	768.06	512.289	563.736	476.688	984.331	1050.69	1541.11	1733.16	712.431	838.273	671.944
Fkbp6	0	0	0	0	0	0	0	0	1.11109	0	0	0	0
Fkbp7	41.5086	34.162	37.2049	49.5001	49.0187	68.7278	60.8444	66.0886	49.3008	70.5909	85.0633	128.224	142.796
Fkbp8	4506.92	4361.74	4269.77	3216.63	4057.1	4518.91	2814.12	2400.12	3497.2	2684.2	3314.2	3753.71	3600.27
Fkbp9	547.518	595.686	548.103	814.671	882.587	844.477	635.225	772.857	645.374	725.704	853.059	764.231	931.787
Fkbpl	63.3254	87.9854	93.0359	95.0565	88.3824	149.513	151.031	120.129	177.272	182.017	163.257	141.354	146.991
Fkrp	236.017	249.189	227.279	277.025	241.34	283.097	265.38	293.835	259.337	295.716	221.434	231.364	280.59
Fktn	202.809	210.401	198.49	192.471	138.18	132.046	211.453	219.207	181.22	183.183	190.786	154.482	134.086
Flad1	702.138	1048.57	1104.24	657.352	763.086	816.47	919.999	787.3	1121.35	822.961	729.569	865.854	821.239
Flcn	642.204	379.582	535.781	588.121	517.419	444.56	165.754	222.863	159.293	152.528	584.517	450.182	451.73
Flg	0	0	0	1.52865	0	0	0	0	0	0	0	0	0
Flg2	0	0	0	0	0	0	0	1.78807	0	0	0	0	0
Fli1	36.643	16.0308	15.9243	31.5139	22.1834	16.1141	15.4198	12.5527	11.432	17.3197	18.0897	10.522	8.48997
Flii	1347.99	670.235	911.333	1020.22	1229.82	1051.62	1269.24	1281.13	1146.67	973.045	1129.7	1178.38	1405.28
Flna	210.176	155.786	199	368.253	458.236	354.335	159.388	166.268	204.866	184.316	306.895	274.153	245.418
Flnb	1009.19	1478.48	1296.31	701.448	1104.01	873.954	1164.26	1093.85	748.992	1130.17	1181.43	1432.32	1311.31
Flnc	4.51494	0	1.28847	3.05948	3.61934	3.94966	0	0	1.11115	2.77656	1.6127	0	3.16192
Flot1	261.192	282.262	614.018	389.946	526.401	550.295	83.7802	114.619	98.874	146.693	232.358	318.499	337.305
Flot2	910.877	710.31	1039.13	1457.07	1708.49	1645.9	406.857	320.537	444.022	292.902	892.597	885.539	828.687
Flrt1	4.51635	1.3139	1.28913	61.9881	98.6384	75.0466	8.66814	10.7353	13.3363	8.33222	78.2167	71.0821	73.7348
Flrt2	2.95915	12.9812	1.12608	10.6025	1.58129	4.31385	3.43262	7.07865	2.91288	4.85276	4.7815	6.90445	8.28579
Flrt3	1.07873	0	1.23219	1.46307	1.72839	3.77134	0.828914	0	0	0.735617	1.28088	6.44844	5.37306
Flt1	91.5937	96.9033	35.2148	106.109	99.639	67.4752	107.571	85.2082	73.5926	87.9329	82.8432	87.363	65.3831
Flt3	3.32636	5.2939	3.89996	0.771776	0	2.87161	0.874438	2.70555	0	2.79978	4.78292	3.40407	5.30068
Flt3l	80.9433	77.8397	51.9457	102.702	148.12	128.461	74.3437	88.748	121.676	117.318	323.584	299.232	279.143
Flt4	272.806	338.197	136.426	501.558	588.773	429.686	312.401	296.352	291.832	276.377	358.28	238.683	315.336
Flvcr1	35.326	38.108	29.6116	47.7695	35.0252	16.1645	191.069	155.955	94.1159	184.79	55.2409	57.3216	66.4566
Flvcr2	75.5606	355.186	110.49	33.0797	54.7323	77.4541	16.0193	24.9629	20.2109	39.4264	31.9144	28.3565	18.9263
Flywch1	364.759	352.824	304.734	339.853	432.118	419.418	344.834	378.951	307.513	326.701	291.908	299.163	260.959
Flywch2	5.68881	2.61718	6.531	17.8483	14.5124	29.6282	3.53273	5.41148	8.92945	13.0594	20.4038	14.2629	22.7897
Fmc1	328.147	296.602	227.283	228.858	233.71	295.362	232.893	214.984	268.962	190.781	252.678	207.788	281.502
Fmn1	59.3298	64.3079	114.09	40.897	8.82265	9.59365	34.1002	26.2233	76.7644	225.227	13.7277	36.8381	4.2536
Fmn2	3.76229	30.6182	51.1422	0	0	1.09686	6.92503	11.3262	8.72237	7.29494	0.447854	0	0
Fmnl1	9.53894	36.0616	27.4219	26.4374	36.21	20.4899	12.0109	18.8452	3.75497	6.49463	10.4409	14.8023	12.4411
Fmnl2	103.042	65.7155	120.199	52.5205	87.1491	65.4301	126.098	301.959	96.5794	250.892	63.4212	68.8324	60.8286
Fmnl3	29.3299	31.1472	37.2322	60.1119	57.8387	59.6684	41.1397	43.3609	28.8661	35.6284	47.9114	32.5476	50.6278
Fmo1	3768.27	2495.4	2393.43	4362.88	4648.62	4948.54	1560.67	1061.41	1463.82	1950.81	3978.41	4524.87	4288.6
Fmo2	147.998	203.816	43.4168	147.121	159.049	205.049	98.1414	107.023	58.404	142.287	229.675	189.92	178.658
Fmo3	7.47834	6.37238	0	2.49398	16.2504	18.6576	1.64419	0	4.20333	4.45277	38.8439	20.1307	29.7464
Fmo4	100.345	220.884	206.808	123.624	97.9216	145.708	32.1983	86.5251	73.4434	143.039	90.9437	111.6	76.7644
Fmo5	11129.5	22005.7	11070.6	14711.9	18074.6	17940.5	8606.84	4967.2	10939.2	6675.77	14187.8	12421.6	9404.85
Fmo6	0	0	0	0	0	0	0	0	0	0	0	0	0
Fmo9	0	0	0	0	0	0	0	0	0	0	0	0	0
Fmod	47.7212	19.7226	19.2943	31.6457	45.024	56.5342	31.7854	25.2085	28.1743	27.8251	46.1619	47.5218	56.2592
Fmr1	165.15	140.416	112.533	136.418	71.7974	108.398	140.148	95.3368	127.525	166.675	147.027	137.382	74.4246
Fmr1nb	0	29.7094	17.399	18.5075	6.06971	20.779	32.16	26.0015	16	4.82954	32.7002	24.2538	5.53783
Fn1	31903.8	33657	47965	34672.3	54652.4	50425.7	10295.3	12664.4	16418.3	17328.4	26649.2	38954.6	36172.6
Fn3k	315.051	176.181	162.083	155.249	126.526	118.839	62.9884	28.9338	74.1258	33.9239	71.2277	42.4053	37.7868
Fn3krp	189.844	169.341	158.823	147.961	166.516	128.337	127.736	108.345	107.839	86.1699	99.9496	107.831	93.4878
Fnbp1	211.715	165.192	269.315	376.487	421.174	378.861	133.3	145.834	155.359	151.601	301.616	345.186	207.104
Fnbp1l	248.706	334.437	285.014	219.827	159.621	223.585	670.799	489.188	555.838	723.36	310.093	350.184	246.833
Fnbp4	280.58	146.978	103.147	271.931	94.6398	148.643	119.493	243.662	87.352	180.368	341.217	183.346	146.855
Fnd3c2	0	0	0	0	0	0	0	0	0	0	0	0	0
Fndc1	10.817	0.984707	0.966144	2.86774	8.81675	11.1008	5.84677	8.57561	3.33167	8.23974	12.0866	13.5295	39.1835
Fndc10	12.4336	3.93702	14.2113	14.5746	29.8647	21.7167	4.34828	4.4784	5.55933	7.41443	8.05943	26.9183	13.6431
Fndc11	0	1.36348	4.04737	1.6025	1.52805	1.02691	0	0	0	0	0	0	0
Fndc3a	626.146	887.771	826.527	532.82	488.477	397.186	2024.71	1448.54	1760.31	2031.3	1383.77	1302.5	1068.96
Fndc3b	144.009	633.527	545.47	500.162	755.683	463.206	2438.67	1975.65	1906.62	3127.84	1478.85	1514.49	1547.85
Fndc3c1	0	0	0	0	0	0	0	0	0	0	0	0	0
Fndc4	667.059	639.195	834.928	1499.76	1820.82	1937.92	391.873	422.534	344.483	470.179	1938.29	1890.07	1981.7
Fndc5	11.2988	2.62582	45.1816	10.7299	9.9547	6.91071	13.0292	11.6387	47.8024	21.3081	19.3463	35.9692	30.4758
Fndc7	0	0	0	0.704669	0.977424	6.11852	0.798604	0	0	1.59732	0	0	2.89916
Fndc8	0	1.31265	0	3.06884	4.52591	1.97468	2.60935	0.895849	0	0	1.61224	1.12197	0
Fndc9	0	0	0	8.43918	3.6214	2.96267	0.869701	3.58371	0	0.92707	16.1263	7.85936	14.7044
Fnip1	470.187	490.399	477.237	228.239	139.974	128.104	817.009	496.35	798.507	860.101	287.277	333.349	231.286
Fnip2	464.665	232.764	411.406	275.253	322.865	198.572	107.73	101.542	123.848	159.626	216.55	177.138	139.311
Fnta	500.903	590.051	491.802	521.684	412.745	634.349	572.993	576.109	520.085	405.36	393.111	400.371	482.61
Fntb	84.7591	158.779	177.269	104.047	139.806	169.518	421.794	289.217	242.357	259.765	232.496	292.639	274.887
FO082317.1	0	0	0	0	0	0	0	0	0	0	0	0	0
FO082317.2	0	0	0	0	0	0	0	0	0	0	0	0	0
FO082328.1	1.15467	0	0	0	0	0	0	0.91695	1.12798	0	0	1.05584	0
FO082328.2	0	0	0	0	0	0	0	0	0	0	0	0	0
FO907130.1	0	0	0	0	0	0	0	0	0	0	0.822326	1.1126	0
Focad	238.081	109.401	210.264	209.086	241.899	332.232	290.018	201.947	227.156	288.295	223.149	404.097	373.025
Folh1	0	0	0	0	0	0.986654	0	0.894921	0	0	0	0	0
Folr1	0	0	0	3.89696	0.814996	1.60666	0	1.46286	0	0	1.23794	0.901462	0.8477
Folr2	53.3273	38.9313	120.512	76.2257	132.841	95.8734	27.8935	145.869	107.11	63.7554	76.7187	48.0106	72.9369
Fopnl	235.577	249.047	309.551	305.323	348.637	366.148	265.404	299.123	294.056	299.594	290.709	292.63	306.714
Fos	9.15244	4.92682	0.847162	24.9958	14.835	39.684	11.8616	31.4415	29.9183	72.5439	34.5357	66.6687	63.669
Fosb	2.01364	0	0	3.39046	0.806635	0.880059	0.773571	0.797761	0.99078	2.97841	2.87444	2.00696	2.78437
Fosl1	1.13157	0	0	0.768335	0	0	0.871423	0.896701	0	0	1.61254	2.23892	1.04847
Fosl2	112.482	122.791	79.4429	74.1283	107.272	92.3954	86.6231	47.1889	52.0534	44.8121	88.0327	72.6213	70.5027
Foxa1	256.03	188.563	152.43	222.931	142.529	143.17	195.663	189.367	187.294	186.631	230.71	235.015	235.29
Foxa2	474.22	354.117	201.107	266.248	182.875	219.39	109.915	51.3529	127.321	46.8538	288.507	303.906	283.588
Foxa3	816.174	1041.89	396.695	913.775	1427.18	1201.29	1149.13	963.849	1040.75	1464.48	569.777	485.409	668.306
Foxb1	0	0	0	0	0	0	0	0	0	0	0	0	0
Foxb2	0	0	0	0	0	0	0	0	0	0	0	0	0
Foxc1	5.64595	5.25606	0	2.29607	2.71506	0	0.866896	0.894691	1.11146	3.70355	2.41929	5.6419	1.05344
Foxc2	1.13046	0	0	0	1.81085	0.987732	1.73819	2.68726	0	0.926918	4.83894	2.24897	2.1027
Foxd1	0	0	0	0	0	0	0	0	0	0	0	0	0
Foxd2	1.13185	0	0	0	0.90648	0	0	0	0	0	1.6148	2.25071	0
Foxd3	0	0	0	0	0	0	0	0	0	0	0	0	0
Foxd4	0	0	0	0	0	0	0	0	0	0	0	0	0
Foxe1	0	0	0	0.765169	0	1.97135	0.867178	0.893842	2.2198	0	0	0	0
Foxe3	0	0	0	0	0	0	0	0	0	0	0	0	0
Foxf1	22.602	30.1905	10.3313	16.8684	24.4345	13.8206	14.7751	25.0735	23.3472	16.6791	34.6589	21.3339	21.0039
Foxf2	0	0	0	0.768716	0	0	0	0	0	0	0	1.12543	0
Foxg1	0	0	0	0	0	0	0	4.9458	0	1.11339	0.484667	0	0
Foxh1	0	0	0	0	0	0	0	0	0	0	0	0	0
Foxi1	0	0	0	0	0	2.97444	0	0	0	0	0	2.255	0
Foxi2	0	0	0	0	0	0	0	0	0	0	0	0	0
Foxi3	0	0	0	0	0	0	0	0	0	0	0	0	0
Foxj1	5.65084	1.31305	3.87399	0.766685	1.81029	4.93703	3.47585	0	0	1.85335	3.22487	2.24761	3.15248
Foxj2	108.726	99.9193	103.951	138.57	129.927	78.5943	140.573	178.327	151.006	163.317	148.274	113.498	103.389
Foxj3	134.326	108.478	192.898	122.875	161.607	177.844	243.813	336.451	266.256	301.933	245.466	245.706	289.638
Foxk1	479.305	431.638	417.848	365.783	566.851	401.324	437.544	397.329	402.24	342.182	393.763	409.613	333.745
Foxk2	255.453	345.321	215.08	225.82	175.983	196.194	1247.27	1591.61	809.659	1040.15	550.522	547.014	621.634
Foxl1	0	0	1.29008	0	0	0	0.868085	0	0	0	0	0	2.10011
Foxl2	0	0	0	0	0	0	0	0	0	0	0	0	0
Foxm1	6.72405	10.2985	10.938	34.2772	10.0436	26.6611	7.85121	10.2058	16.1309	5.51337	22.6074	12.8627	7.97465
Foxn1	0	0	1.29105	0.766487	0	0	0	0	0	0	0.806559	1.12574	0
Foxn2	143.899	125.19	144.587	162.292	92.0325	94.3594	280.911	164.504	233.524	287.767	190.969	171.498	195.273
Foxn3	687.09	728.148	772.534	464.844	370.111	225.918	556.95	406.411	623.098	662.759	232.774	313.902	303.581
Foxn4	0	0	0	0	0.90491	0	0	0	0	0	0	0	0
Foxo1	544.114	634.746	466.485	505.644	504.046	445.368	325.735	296.053	425.618	292.498	270.154	280.109	284.591
Foxo3	823.251	672.585	637.229	304.14	498.719	350.97	760.177	651.869	800.091	540.764	297.139	377.737	354.279
Foxo4	496.379	309.848	265.328	346.557	303.588	238.277	339.894	285.704	267.733	260.28	345.165	284.367	301.117
Foxo6	0	1.31425	1.29252	3.83697	1.81195	0.988308	0	0	0	0	1.61391	1.12481	2.10355
Foxp1	251.275	316.866	286.22	381.732	338.992	266.685	431.64	228.305	452.375	372.569	315.708	317.668	385.224
Foxp2	38.8999	115.287	50.6888	66.2112	41.1467	57.6	42.3772	24.5118	48.2164	41.9952	67.5926	66.1302	66.0895
Foxp3	1.15475	1.34267	1.31894	0.758783	2.64621	1.00938	0.887207	0.914977	0	1.82026	0.785837	1.09769	7.15549
Foxp4	469.109	533.441	449.56	615.563	936.642	836.765	840.457	869.141	777.133	716.086	905.921	965.641	927.64
Foxq1	555.581	127.431	186.97	190.608	411.75	399.904	43.3571	60.8419	105.585	76.8512	146.748	184.912	94.7613
Foxr1	0	1.31242	0	1.53505	0	0	0.870276	2.68814	0	0	0.806071	2.24178	0
Foxr2	0	0	0	0	0	0	0	0	0	0	0	0	0
Foxred1	551.622	606.77	657.723	457.861	536.195	550.902	587.425	624.873	720.528	645.339	542.107	628.619	721.029
Foxred2	4.31411	5.01482	9.85621	4.87632	6.91192	9.06211	15.9211	56.9726	8.49017	42.4482	21.6248	63.0178	77.635
Foxs1	2.26339	2.62124	6.47511	6.92156	4.5252	4.93375	0.872796	1.79371	5.56207	1.8558	4.83289	3.34298	5.22614
Fpgs	3123.09	4228.96	3810.37	796.137	505.361	477.592	5162.71	5431.82	6359.28	6205.28	612.987	596.03	884.813
Fpgt	197.76	162.024	181.337	149.609	90.6595	114.7	233.357	172.407	246.447	225.436	178.631	167.608	174.44
Fpr-rs3	0	0	0	0	0	0	0	0	0	0	0	0	0
Fpr-rs4	0	0	0	0	0	0	0	0	0	0	0	0	0
Fpr-rs6	0	0	0	0	0	0	0	0	0	0	0	0	0
Fpr-rs7	0	0	0	0	0	0	0	0	0	0	0	0	0
Fpr1	15.8432	36.6986	40.1431	22.3013	31.6764	15.7882	6.9817	26.9047	24.4728	12.9902	12.8879	11.1452	19.8615
Fpr2	18.8657	11.9359	23.0461	4.94208	5.75254	8.7233	2.62531	16.7478	10.3269	0	4.09685	6.25577	5.88783
Fpr3	0	0	0	0	0	0	0	0	0	0	0	0	0
Fra10ac1	209.319	174.352	137.215	117.614	90.5033	120.391	178.81	183.813	187.982	182.759	136.946	190.766	151.665
Fras1	75.6205	124.871	99.189	168.993	179.174	162.948	47.6219	74.2224	76.672	56.453	84.6824	98.3604	81.2101
Frat1	112.996	139.157	33.5686	77.4216	65.1583	101.684	210.253	138.781	266.812	163.992	138.643	130.334	102.96
Frat2	28.2578	36.7462	10.3351	8.43759	3.61996	13.8198	21.7403	18.8089	36.6913	24.0965	30.6261	11.217	28.3374
Frem1	0	3.05679	6.81269	8.63362	3.68343	4.48604	9.83278	1.56024	0.646184	20.6501	0.937869	5.39591	3.67781
Frem2	1.24044	0.722209	2.83165	14.195	1.49172	2.99809	2.63987	0.491406	0.610594	2.81428	2.44788	1.24205	0
Frem3	0	0	0	0	0.905363	1.97587	0.867094	0	1.11186	0	0.806755	1.12912	1.05402
Frg1	297.347	250.293	325.669	275.757	275.984	409.6	265.113	270.171	342.101	296.169	331.521	400.155	380.709
Frg2f1	99.0934	114.954	27.6242	36.4183	36.3532	57.7942	69.0644	63.0837	67.0797	62.1553	73.2426	55.2515	67.9956
Frg2f4	0	0	0	0	0	0	0	0	0	0	0	0	0
Frk	55.5578	77.2268	80.4544	142.025	110.18	85.5643	84.6987	39.3718	52.728	54.5032	127.462	94.8994	50.8724
Frmd3	1.01357	0	0	0	0	0	1.27814	0	0	0	0	1.70625	0
Frmd4a	52.9613	59.9963	51.2637	103.216	106.313	61.2308	32.2922	46.621	33.8	48.0957	82.965	90.9766	84.8124
Frmd4b	553.158	690.573	766.169	327.982	447.684	329.807	1207.01	1383.69	1353.75	1538.87	558.228	610.253	511.21
Frmd5	6.66635	38.5585	0	1.21344	2.39719	2.43833	5.52708	1.21773	0	6.22037	0.458548	0	1.1179
Frmd6	76.4526	48.4789	56.6286	99.1227	99.8345	82.1887	65.1363	96.5666	70.7681	51.9863	91.8894	73.8388	82.689
Frmd7	0	0	1.30447	0	0	0	0	0	0	0	1.58657	0	3.17781
Frmd8	239.328	288.924	388.085	282.296	309.232	297.328	86.1188	82.7747	119.85	99.6359	179.923	259.615	363.697
Frmpd1	1.13019	0	0	0	0	0	0	0	0	0	0	0	3.16134
Frmpd2	0	0	0	0	0	0	0	0	0	0	0	0	0
Frmpd3	4.51411	1.31179	1.28916	0	0.904032	0	5.20379	1.78841	1.11046	0	0	0	0
Frmpd4	0	0	0	0	0	0	0	0	0	0	0	0	0
Frrs1	471.691	929.619	771.447	832.318	1159.99	912.058	277.932	319.755	382.107	351.926	731.448	646.207	734.019
Frrs1l	2.25897	1.3146	0	1.53097	0	0	0	0.89492	0	0	2.42023	2.2586	1.05412
Frs2	284.927	324.716	283.475	292.883	232.17	183.863	310.289	309.721	334.838	373.513	256.856	250.723	290.743
Frs3	31.7585	9.46068	18.2411	10.5531	6.92874	9.27608	16.0056	21.0825	8.42751	8.01813	18.5325	9.63174	12.9673
Fry	44.8012	56.2732	16.3533	25.4693	29.2769	24.1868	43.5308	48.5796	42.2925	44.9223	47.1041	24.5134	54.4595
Fryl	255.597	382.329	393.084	382.428	409.492	512.225	616.962	558.291	395.574	515.018	487.749	583.487	693.435
Frzb	6.319	14.3993	21.4771	38.2757	27.408	21.7144	14.5035	22.2695	30.6482	25.595	35.4426	24.2722	14.2881
Fsbp	0	0	2.57882	5.35836	4.52388	5.92321	1.73438	0	0	1.85163	1.61225	2.25358	0
Fscb	0	0	0	0	0	0	0	0	0	0	0	0	0
Fscn1	69.3471	18.8811	21.8198	76.7541	84.8699	50.1994	34.5868	35.0076	30.856	19.9715	30.5657	38.1109	28.1617
Fscn2	0	0	0	0	0	1.87354	0	0	0	0	0	0.596674	0
Fscn3	0	0	0	1.52885	0	0	0.866812	0.892363	0	0	0	0	0
Fsd1	1.12708	0	0	0.765236	0	0	0	0	0	0	0	0	0
Fsd1l	3.40139	0.791828	19.3816	1.97262	0	1.78512	2.7974	0.538999	0.669647	0	0	0.680326	0
Fsd2	0	0	1.29019	3.06379	3.62073	2.96286	0	2.68535	2.22355	4.6315	1.61291	5.63409	3.15781
Fshb	0	0	0	0	0	0	0	0	0	0	0	0	0
Fshr	0	0	0	0	0	0	0	0	0	0	0	0	0
Fsip1	1.74533	1.01209	0	1.20414	0	0.761584	2.68841	0	0	1.24972	0	2.9836	0
Fsip2	0	0	0	0	0	0	0	0	0	0	0	0	0
Fst	15.2325	160.719	46.9017	11.0323	5.34111	9.59036	5.15988	16.2944	13.1327	17.6259	4.87879	1.7536	5.19332
Fstl1	81.554	77.5141	53.1368	105.627	78.6776	65.6987	27.7346	57.7933	52.5342	55.5128	133.675	60.7312	72.2553
Fstl3	0	1.18532	4.67005	22.8765	35.6327	56.3982	7.11492	15.6811	15.0079	16.7481	55.4504	89.9102	94.7525
Fstl4	0	0	0	0	2.71719	0.988246	0.868093	0	0	0	0.806976	1.128	1.05353
Fstl5	0	0	0	0	0	0	0	0	0	0	0	0	0
Ftcd	6183.16	5589.16	4144.47	2138.07	3092.7	2959.17	4582.94	4417.86	4975.21	3860.67	2130.09	2674.45	2710.16
Fth-ps2	0	0	0	0	0	0	0	2.69034	2.21538	0	0	0	0
Fth-ps3	0	0	0	0	0	0	0	0	0	0	0	0	0
Fth1	37559.7	32733.7	35788.8	18792.2	28721.1	31437.6	23539.3	17581.3	26835.4	17165	26573.2	31885.8	25156.8
Fthl17-ps1	0	0	0	0	0	0	0	0	0	0	0	0	0
Fthl17-ps2	0	0	0	0	0	0	0	0	0	0	0	0	0
Fthl17-ps3	0	0	0	0	0	0	0	0	0	0	0	0	0
Fthl17a	1.12842	0	0	0	0	0	0	0	0	0	0	0	0
Fthl17b	0	0	0	0	0	0	0	0	0	0	0	0	0
Fthl17c	0	0	0	0	0	0	0	0	0	0	0	0	0
Fthl17d	0	0	0	0	0	0	0	0	0	0	0	0	0
Fthl17e	0	0	0	0	0	0	0	0	0	0	0	0	0
Fthl17f	0	0	0	0	0	0	0	0	0	0	0	0	0
Ftl1	91234.4	95904.2	82222.6	88866.9	97360.2	106578	71477.4	64097.6	68830.1	60236.7	82985.4	87187.8	102252
Ftl1-ps1	222.781	510.342	246.251	367.502	382.275	288.886	151.66	203.887	307.937	305.353	332.791	524.967	484.873
Ftl1-ps2	10.2284	0	7.84719	4.6635	12.6583	6.88549	4.43172	4.50539	4.45429	7.45486	0	17.2898	20.4961
Ftl2-ps	3.42563	5.22983	0	0	2.7255	0	0	0.905343	1.11889	2.80882	0.806241	1.08616	0
Ftmt	0	0	0	0	0	0	0	0	0	0	0	0	0
Fto	714.209	1063.4	965.898	709.605	1001.89	1001.04	989.025	1003.22	1033.79	1037.78	880.599	1058.74	1045.83
Ftsj1	304.781	534.638	521.103	430.077	595.353	572.127	578.307	549.825	589.395	434.753	530.151	554.543	591.993
Ftsj3	681.239	1187.47	903.349	845.707	1035.73	987.517	1926.83	1934.73	1612.8	1756.76	1067.7	1450.73	1615.04
Fubp1	344.358	523	431.285	367.721	416.263	375.881	859.549	784.561	595.227	775.772	634.558	761.467	569.652
Fubp3	304.25	183.431	212.917	258.961	234.689	175.18	170.653	206.992	198.317	241.615	220.845	210.449	220.049
Fuca1	1580.17	1351.77	1245.75	1855.35	2746.87	3391.9	874.618	771.339	1100.61	797.873	2136.46	2545.98	2222.27
Fuca2	168.741	219.869	189.714	130.587	125.113	156.712	99.1385	102.715	129.363	108.334	130.814	99.7783	60.6052
Fuk	185.672	129.254	185.335	191.506	230.653	179.517	108.88	118.702	109.364	132.582	117.28	106.406	106.315
Fundc1	69.6772	84.4144	65.9601	136.743	165.625	173.636	209.492	232.794	210.433	195.575	230.941	189.367	213.575
Fundc2	94.2345	152.815	114.335	100.224	125.993	138.286	83.3541	97.2986	92.4931	132.762	116.331	129.285	135.863
Fuom	390.777	561.996	532.425	337.743	369.124	474.035	263.87	209.265	321.681	207.69	261.84	298.122	319.642
Furin	4778.88	6352.37	4610.65	3577.49	4115.64	3756.2	3407.2	3190.66	4326.96	3574.7	2444.42	2364.52	2564.01
Fus	972.565	1676.16	1423.39	1514.14	1665.5	1638.52	1609.85	1862.19	1693.85	1987.24	1654.01	2258	2046.85
Fut1	0.894787	27.759	0	13.6415	4.29968	1.56347	1.37603	2.83606	8.88641	5.13574	1.60779	6.65374	8.33355
Fut10	14.7175	14.0772	20.4139	68.6876	66.3208	46.8961	6.68238	8.37117	8.73278	9.18281	26.7797	24.4289	17.486
Fut11	47.9458	50.8983	30.5609	51.0253	27.6971	28.2702	39.9457	67.2088	28.5312	53.8445	64.4776	47.7146	36.3686
Fut2	2.85623	0	0.974865	3.63251	1.36707	3.72849	0.884324	0	7.73289	5.06013	1.21776	0.849404	2.65565
Fut4	0	0	2.5796	1.53143	1.80989	0.987369	0.867499	2.68459	1.11148	1.85208	3.22501	3.37994	2.1048
Fut4-ps1	0	0	0	0	0	0	0	0	0	0	0	0	0
Fut7	0	0	0	2.87006	1.44592	0	0	0	0	0	0	0	0
Fut8	53.972	66.1725	56.8198	120.057	84.9777	95.8013	24.6208	53.1568	40.7027	49.0496	92.3724	97.0377	98.8172
Fut9	0	0	0	0	0	0	0	0	0	0	0	0	0
Fuz	125.445	152.491	151.858	215.574	245.417	274.845	113.948	135.807	124.953	122.194	222.794	292.3	279.369
Fv1	11.3151	35.3929	14.2407	17.6823	7.24028	11.8416	10.4685	7.17357	11.1234	10.2053	11.2776	10.0377	7.32059
Fxn	188.444	193.034	238.964	152.43	232.952	262.664	362.452	307.352	297.982	257.999	224.869	210.763	259.16
Fxr1	675.102	674.599	698.191	660.028	526.385	601.22	761.584	609.401	746.742	782.258	640.789	684.162	599.53
Fxr2	600.741	549.147	523.956	534.291	495.251	539.327	1059.92	1044.94	828.847	836.201	621.473	568.095	645.732
Fxyd1	4139.93	3780.98	3313.8	2872.48	4097.48	4391.06	2101.64	1749.21	2604.81	1587.33	2973.04	2834.93	2407.86
Fxyd2	0.544092	0	0	2.3104	4.20793	1.53315	0	1.40158	0	0	0.775335	0	3.19525
Fxyd3	5.12018	0	7.99341	27.9529	47.6282	51.9166	9.93369	4.89295	12.4107	4.15253	28.8712	27.3318	38.5565
Fxyd4	0	1.59585	0	0	0.863061	0	0	0	0	1.59847	0	0	0
Fxyd5	48.6415	76.4825	60.544	107.418	170.773	162.931	40.7182	61.9043	49.8474	33.816	101.578	87.0022	111.36
Fxyd6	7.91307	9.18592	3.87912	7.67471	14.4762	7.89725	6.09504	9.85373	7.78533	8.34533	11.2829	7.83693	10.4792
Fxyd7	0	2.76333	0	1.64389	1.65782	0.902551	0	0.954201	1.18024	0.986908	4.77588	2.0052	0
Fyb	37.6414	236.262	197.923	31.648	49.3577	10.0671	9.16966	47.0663	33.8448	61.4882	117.482	33.5674	13.636
Fyb2	70.1794	149.986	117.67	25.334	8.16058	13.849	394.092	492.4	257.285	653.398	8.8849	10.1434	9.48073
Fyco1	824.764	504.5	591.623	811.209	924.111	804.056	349.964	310.31	324.424	249.874	545.518	486.81	398.268
Fyn	80.4025	68.1018	29.7687	88.4113	83.8127	63.2034	84.7952	94.1695	55.278	73.3286	83.8639	67.3171	63.1041
Fyttd1	328.295	327.989	346.288	364.569	377.477	541.617	262.772	332.649	344.742	393.841	372.477	389.672	323.75
Fzd1	114.065	89.3219	59.3281	71.9738	54.2971	22.7098	70.2624	75.167	64.4655	62.0435	70.9515	37.1848	67.36
Fzd10	0	0	0	0	0	0	0.865302	0	0	0	0	0	0
Fzd2	2.2584	1.31303	2.57944	4.59408	3.61886	2.96124	2.60259	0.894728	2.22247	0.92589	4.03002	1.12574	0
Fzd3	0	7.43777	0	5.40962	6.40106	11.1769	2.45026	59.2225	2.35808	9.82	1.14094	34.6734	6.71312
Fzd4	641.271	755.555	465.303	289.23	252.477	154.047	280.783	127.024	211.152	210.141	379.808	285.576	250.763
Fzd5	145.222	160.934	125.95	45.7768	35.1915	34.463	514.364	373.732	347.956	467.074	124.633	130.572	137.637
Fzd6	80.3053	61.64	28.3318	87.9214	105.716	64.0801	25.1186	70.5852	27.7441	42.5322	72.3504	75.3696	151.66
Fzd7	298.132	233.829	210.201	55.1214	39.8177	36.5339	435.371	258.592	333.433	576.876	65.3095	59.7416	47.3726
Fzd8	185.256	183.854	100.644	78.1361	54.2977	87.8711	223.078	136.944	180.075	120.409	110.447	91.1627	68.3617
Fzd9	0	0	1.2904	2.29848	0	2.95867	4.3426	5.36829	3.33228	5.5549	1.61045	0	3.1467
Fzr1	231.678	213.582	248.013	221.69	336.013	266.772	324.841	288.068	331.48	293.762	349.903	292.534	347.867
G0s2	858.214	1198.21	376.877	334.27	81.4601	72.9785	1611.71	691.007	1185.57	791.018	188.323	81.6821	140.272
G2e3	44.8019	31.6846	21.5717	59.8995	37.0983	41.6346	17.0022	22.0912	21.6945	38.7726	32.1496	28.0113	32.836
G3bp1	864.101	1044.2	1081.38	1012.23	1006.77	843.791	1428.63	1452.19	1427.65	1674.92	819.197	901.902	1017.75
G3bp2	911.932	1205.93	1298.71	776.267	733.741	698.987	682.419	579.132	738.352	868.263	597.261	636.031	687.883
G430049J08Rik	0	1.31388	0	1.53417	0	0	1.73879	1.79205	0	0	1.61342	2.24936	1.05157
G430095P16Rik	6.80859	0	1.30238	0	0	1.97079	0.88034	0	0	0	0	1.09629	0
G530012D18Rik	0	0	0	0	0	0	0	0	0	0.925266	0	0	0
G6pc	3146.2	1913.81	2648.68	2182.93	2725.81	2570.63	3327.89	2751.81	2656.03	1819.88	3962.39	2066.02	9778.33
G6pc2	0	4.59016	0	0	0.677173	0	0	0	0	1.38753	7.2352	0.837366	0
G6pc3	89.5803	101.085	79.655	95.3931	131.802	119.423	140.011	185.912	141.456	198.692	180.276	145.307	129.801
G6pd2	0	0	0	0	0	0	0	0	0	0	0	0	0
G6pdx	76.4075	85.8156	98.5256	130.146	257.432	212.952	40.1622	52.4349	38.2243	66.6145	117.622	160.199	150.78
Gaa	1984.29	1867.12	1416.38	1882.74	2873.24	2454.56	1669.3	1570.97	1867.86	1344.89	2458.87	2525.42	2235.66
Gab1	207.731	218.675	209.832	217.61	206.847	170.929	130.657	116.153	104.809	110.025	186.111	155.596	181.474
Gab2	16.6521	25.8386	19.0118	36.475	35.5911	33.9822	52.8374	77.4042	36.0601	53.7056	38.0293	37.2953	22.7879
Gab3	0	3.44362	6.80586	4.04451	2.37805	6.4818	2.5363	3.47981	2.92297	1.3962	1.21414	3.25814	4.11922
Gabarap	4369.89	5906.17	4385.96	3973.35	5682.42	6079.02	5399.43	5696.24	5591.52	5113.04	5617.6	6213.2	6498.07
Gabarapl1	10376.2	7007.6	4494.03	3964.39	4446.66	5362.85	13410.2	12688.2	12782.2	11018.3	6778.21	7000.85	6633.08
Gabarapl2	899.014	896.838	891.584	932.707	1063.31	1138.53	933.254	951.412	934.338	798.867	850.022	869.721	993.799
Gabbr1	42.2008	7.5042	4.43641	14.7623	14.458	13.0296	7.96469	5.07929	4.69447	3.93522	23.2718	26.7541	13.1634
Gabbr2	343.89	618.331	189.592	14.5153	8.48795	3.74765	110.212	109.499	149.408	51.8272	1.53016	0	0
Gabpa	617.82	545.207	409.087	306.467	218.91	185.558	903.722	618.636	1006.72	769.911	750.647	602.212	472.299
Gabpb1	169.515	165.764	156.727	146.68	139.629	140.36	192.628	180.341	198.211	216.607	199.986	146.234	177.402
Gabpb2	408.308	358.205	324.337	258.393	188.637	205.174	611.736	550.971	434.038	654.975	300.904	293.459	265.572
Gabra1	0	0	0	0	0	0	0	0	0	0	0	0	0
Gabra2	2.43518	2.12397	2.71685	0.537617	0	0	1.87068	0	0	0	0	2.42853	0
Gabra3	21.4583	15.4462	12.5386	17.3218	13.202	14.2915	15.198	11.3351	15.0989	31.0883	35.0093	17.3178	39.0221
Gabra4	0	0	0	0	0	0	0	0	0	0	0	0	0
Gabra5	0	0	0	0	0	0	0	0	0	0	0	0	0
Gabra6	0	0	0	0	0	0	0	0	0	0	0	0	0
Gabrb1	1.12857	0	1.2881	0.764641	0	0	0.865837	0.894174	0	0	3.22557	2.26049	0
Gabrb2	2.25822	1.31195	0	2.29779	0	0	0	1.78937	0	0	1.61104	0	0
Gabrb3	23.522	20.7484	10.6928	30.6606	11.2546	13.45	9.03195	12.9027	24.0258	9.6435	12.8941	9.94263	17.028
Gabrd	13.1369	1.16277	1.14542	0	0	0.874759	0.771195	0	1.97091	0	1.42836	0	0.929419
Gabre	0	0.936125	0	1.27268	0	1.40732	0	1.91308	1.84411	0	0	0	0
Gabrg1	1.12893	0	0	0	0	0	0	0.894542	0	0.925664	2.41623	0	0
Gabrg2	0	0	0	0	0	0	0	0	0	0	0	0	0
Gabrg3	1.12909	0	0	0	0.905146	0.987765	0	0	0	0.925808	0.806641	1.13002	0
Gabrp	2.25989	0	0	0.766286	6.33648	13.8261	0.868303	2.68598	0	0	0.806396	2.25128	1.05193
Gabrq	1.90243	0	0	0.644807	0	0.831773	0	0.753684	0.936221	0	1.7524	2.44915	0
Gabrr1	0	0	0	0	0	0	0	0	0	0	0	0	0
Gabrr2	0	0	0	4.68593	2.10693	8.94786	2.05113	4.18982	0	2.1667	5.61598	5.12622	2.40684
Gabrr3	0	0	0	0	0	0	0	0	0	0	0	0	0
Gad1	0	1.31473	0	0	0	0	0	0	0	0	0	0	0
Gad1-ps	0	0	0	2.29298	0	0	0	0	0	0	0	0	0
Gad2	0	0	0	0	0	0	0	0.89548	0	0	1.61425	1.1293	0
Gadd45a	42.7405	129.677	21.2066	51.6503	41.7571	54.5086	666.136	529.295	448.039	598.344	362.209	442.29	324.813
Gadd45b	9.60337	26.4843	29.8406	555.25	396.649	580.027	9.87657	8.45623	5.2441	4.37445	666.476	406.433	220.797
Gadd45g	124.126	43.7192	317.93	190.864	123.894	159.852	83.1321	119.566	69.6894	29.0218	114.125	94.8808	119.189
Gadd45gip1	848.662	1001.59	911.644	787.365	1125.79	1277.44	829.022	660.829	813.801	555.017	945.484	958.04	863.404
Gadl1	2.98247	2.31198	2.27096	0.674113	0.796516	1.92921	0	1.57545	0	0.815161	3.00921	0	0
Gak	1587.39	1961.75	1472.54	1343.66	1583.1	1516.57	1863.22	2062.2	1981.97	1844.16	1349.91	1265.79	1426.58
Gal	1.13064	0	0	0.770981	0.901519	0	0	0	0	0	0.801048	0	0
Gal3st1	3.55028	8.23309	47.3708	16.4831	17.0448	14.4569	3.64658	0.937804	5.81831	0.970328	8.43019	10.8065	2.19152
Gal3st2	1.13078	0	0	0	1.81146	16.7975	0	3.58401	0	0	2.42036	1.12522	0
Gal3st2b	2.10593	1.22349	1.20305	5.32748	4.21677	0	0.80952	0	1.036	4.68823	0	1.04739	3.91707
Gal3st2c	7.90174	3.9427	5.1541	8.41391	10.8591	8.88773	2.59863	1.78876	1.11125	4.62794	10.4838	5.64864	1.05419
Gal3st3	0	0	0	2.29692	0	0.985768	0	1.78838	0	0	0	0	0
Gal3st4	19.3798	15.8692	31.2838	17.8019	12.7732	15.9205	6.14456	13.5505	11.211	12.1513	15.4346	14.6673	9.50915
Galc	56.501	69.5165	94.8277	67.0716	101.947	47.3973	52.8304	79.0861	54.9413	58.5251	59.7195	63.9476	43.8287
Gale	108.274	208.046	1077.78	229.98	212.34	178.975	958.955	896.674	853.539	1132.79	772.658	714.278	960.098
Galk1	495.573	436.54	604.513	386.657	571.98	576.302	395.117	307.548	543.922	361.804	393.922	386.012	483.251
Galk2	276.689	280.233	347.112	288.925	310.447	322.743	197.682	168.771	251.998	134.249	257.815	269.59	241.2
Galm	2964.93	1768.8	1951.27	1079.46	1169.89	1089.72	1199.09	817.879	1225.76	695.876	717.629	742.256	729.884
Galns	174.079	181.252	362.104	288.869	377.213	414.593	123.302	98.7309	173.463	159.31	208.412	227.271	262.892
Galnt1	864.001	867.662	815.02	1033.68	926.537	971.69	513.466	443.138	638.134	559.967	760.308	731.262	642.704
Galnt10	168.46	181.35	231.666	371.633	490.76	470.021	188.396	181.477	189.12	133.597	296.68	360.224	387.428
Galnt11	153.598	118.518	147.008	180.025	206.928	174.862	181.655	152.82	115.718	171.367	196.071	190.26	185.401
Galnt12	2.30686	1.339	1.31841	1.41031	2.77031	1.00722	0.887526	1.64695	0	0	0.822346	0	1.07066
Galnt13	1.12843	0	0	0	0	0	0	0	0	1.85052	0	0	0
Galnt14	1.35014	0	0	0.918199	2.1652	2.36144	4.11901	1.27332	0	1.97646	0	3.84319	3.75871
Galnt15	22.0337	56.8765	9.91937	10.6709	12.1866	10.4485	38.3498	44.7458	46.4578	28.4962	17.0646	17.3693	31.1434
Galnt16	4.20954	0	2.40432	2.90755	2.09915	2.29031	2.96665	0.691946	1.21163	0	3.7976	1.74195	0.813635
Galnt17	2.59545	0	0	1.17257	0	0	0	3.97652	0	0	0	0.865441	0
Galnt18	13.5798	15.4827	5.17235	15.3547	19.9382	14.8294	15.6635	18.8307	18.9268	12.9904	8.0721	7.87425	7.36372
Galnt2	245.632	193.486	57.379	203.628	241.553	217.676	205.823	296.363	217.565	289.508	212.302	131.436	203.927
Galnt3	3.39614	3.38071	0.536828	2.00083	0.376617	2.94726	2.27593	0	0	0.385411	2.97621	0.468772	5.76898
Galnt4	278.91	286.402	233.374	247.235	217.187	240.932	189.884	151.204	153.374	215.731	152.395	152.243	150.583
Galnt5	0	0	0	0	0	0	0	0	0	0	0	0	1.05544
Galnt6	10.0199	10.3593	10.7295	9.81366	10.7043	9.73255	2.56583	13.2321	8.7651	0.91287	11.9207	4.44067	10.3715
Galnt7	31.1556	29.6421	21.9508	69.6938	63.9707	54.2155	41.3238	32.1066	32.8452	47.4395	88.4888	141.308	130.627
Galnt9	0	0	1.28739	0.76447	0	0	0	0	0	0	0	0	0
Galntl5	0	0	0	0	0	0	0	0	0	0	0	0	0
Galntl6	587.136	13.1387	10.3134	10.7144	16.2889	18.7615	25.139	17.8926	10.0023	17.5906	5.64445	48.5114	22.119
Galp	0	0	0	0	0	0	0	0	0	0	0	0	0
Galr1	0	0	0	0	0	0	0	0	0	0	0	0	0
Galr2	2.48502	1.19291	1.17503	0.843767	0	4.33707	2.37335	5.7015	0	0	0	1.22835	3.17017
Galr3	0	0	0	0	0	0	0	0	0	0	0	0	0
Galt	870.311	899.307	881.748	545.759	676.982	765.427	542.559	509.564	752.043	483.031	485.341	576.452	528.4
Gamt	2974.08	2134.59	2541.11	1306.25	2170.09	2153.12	1088.09	793.566	1412.47	926.663	1013.44	1009.84	959.686
Gan	116.156	89.3249	102.559	61.6235	72.0411	81.6826	89.1157	81.6128	62.5717	97.9389	98.6556	74.6234	71.6665
Ganab	3380.43	4101.91	4190.99	2948.34	3887.69	3321.48	5669.96	5855.45	5308.56	5159.25	4303.7	4610.17	5215.93
Ganc	518.622	369.619	455.664	430.709	469.633	396.126	484.901	241.315	392.054	219.464	442.508	424.405	372.924
Gap43	0	0	0	0	0	0	0	0	0	0	0	0	0
Gapdh	13572	16139.4	18342.5	21562.9	25283	27554.6	12428.2	13058.3	18174.7	10933.2	15736	22405	25001.4
Gapdh-ps14	2.26072	1.30619	2.58965	1.53815	0.903063	0	0.873599	0	1.1104	0.926785	0	0	2.07845
Gapdh-ps15	0	0	0	0	0	0	0	0	2.22218	0	0	0	0
Gapdhs	17.67	32.7888	46.2449	28.924	15.7966	22.8923	5.83531	13.3872	18.6008	10.4459	18.2524	19.0848	15.3415
Gapt	0	0	0	3.003	2.73244	0.993432	0	0	0	0	2.43324	0	0
Gapvd1	744.298	738.822	659.043	608.647	585.641	475.217	948.129	945.095	784.542	890.245	690.8	676.288	651.708
Gar1	94.7118	87.7685	53.6776	139.731	126.767	101.246	282.063	310.053	250.171	358.326	127.6	203.599	182.068
Garem1	614.294	704.163	683.392	246.482	272.389	235.006	496.855	359.678	515.697	506.472	176.583	224.389	191.636
Garem2	0	0	0	0	0	0	0	0	0	0	0	0	0
Garnl3	2.87174	3.46481	7.35193	12.2677	23.0221	5.38633	2.6364	6.57675	0	7.44954	8.49658	16.1465	0.517441
Gars	813.201	2478.01	1495.91	1184.65	1625.28	1653.52	3243.59	3503.73	3628.9	3486.7	2124.17	2843.21	2986.82
Gart	515.47	1047.14	729.11	581.582	661.957	793.345	662.288	543.588	654.715	567.942	570.925	645.56	729.086
Gas1	332.153	168.069	94.2191	93.4856	58.823	63.1854	19.1044	21.4848	17.7863	22.2325	58.0413	26.9901	31.5363
Gas2	1008.58	923.903	673.481	171.013	38.172	55.6715	344.959	262.657	265.417	169.44	38.8975	32.6265	24.2885
Gas2l1	269.193	305.396	295.074	293.106	318.464	264.884	369.787	424.014	333.026	289.395	180.14	154.871	171.77
Gas2l2	0	0	0	0	0	1.97526	0	0	0	0	0	0	0
Gas2l3	29.4067	11.2125	37.6026	23.5692	10.9457	29.1927	11.7779	15.3624	10.2794	16.7044	11.4747	18.9155	5.24699
Gas6	619.243	328.187	721.78	582.625	751.132	734.484	318.022	414.571	250.14	321.51	761.719	567.286	647.098
Gas7	177.643	266.987	310.146	68.705	103.776	118.848	53.7837	9.83072	45.8965	47.937	28.6323	42.9468	27.6149
Gas8	59.383	71.3307	59.929	76.6808	123.237	108.158	53.7129	65.4306	53.4458	54.9926	77.723	98.6662	96.4155
Gast	0	0	0	0	0	0	0	0	0	0	0	0	0
Gata1	0	0	5.02356	3.78023	0	0	0	0	1.81177	0	0.39151	1.77871	0
Gata2	5.91884	15.0468	0.855678	12.4229	4.20034	5.2371	5.05027	5.93529	6.40452	5.3483	6.94398	2.23786	8.82989
Gata3	4.76376	3.69177	5.39353	1.61534	3.37377	1.38781	1.83043	3.35337	3.12505	10.6088	1.1332	4.52246	2.2172
Gata4	276.304	280.928	160.435	235.673	326.123	233.576	302.513	288.683	225.035	280.708	310.063	247.006	276.3
Gata5	3.38891	1.31321	1.29036	2.29823	6.33474	7.89847	0.868068	5.3705	2.22317	3.70498	3.2247	2.25065	5.25818
Gata6	81.7591	129.648	73.7782	181.384	204.385	170.302	65.9152	69.7048	67.1523	57.2119	250.232	240.478	200.431
Gatad1	699.556	634.424	668.327	527.374	598.368	671.897	589.74	535.24	544.112	515.53	581.306	566.528	506.703
Gatad2a	1018.63	878.613	1113.57	697.769	681.466	665.831	1531.95	1454.12	1487.33	1521.94	629.601	691.809	739.844
Gatad2b	317.821	292.221	418.153	339.63	395.555	340.292	568.298	375.453	632.159	488.51	382.047	345.635	334.979
Gatb	673.677	562.645	547.408	440.253	518.93	583.725	467.966	350.534	409.329	376.523	395.183	341.131	332.185
Gatc	464.729	527.359	484.812	407.627	485.083	504.364	849.676	1047.45	918.534	901.165	658.346	752.283	655.145
Gatd1	283.635	313.033	275.455	180.981	231.079	205.051	356.489	281.826	217.008	152.896	269.22	228.022	198.975
Gatm	91.0258	53.8431	68.2793	108.507	107.158	35.9947	45.8429	44.0097	50.1457	78.2247	66.5495	32.274	44.8693
Gba	461.806	500.014	554.48	549.187	752.404	704.37	407.27	495.35	486.665	400.417	618.047	721.556	795.42
Gba2	186.686	138.991	145.14	248.632	174.302	213.278	107.03	146.711	214.998	183.93	170.372	225.761	136.303
Gbe1	1499.74	571.694	1175.71	2605.27	2757.56	2527.46	1233.38	855.525	1219.36	980.4	2502.73	2027.9	2411.7
Gbf1	1571.11	2310.47	2170.13	1058.74	1091.61	1195.98	2155.43	2379.23	2194.83	1796.42	1839.97	1773.25	1723.02
Gbgt1	2.3148	0	2.65069	1.57432	1.84995	2.01645	0.893875	2.75183	4.43014	2.84689	3.24146	1.13453	2.13138
Gbp10	64.1899	15.5359	28.79	14.7346	15.3197	8.3571	18.6985	15.8399	26.2696	7.12675	14.8887	5.17872	7.28491
Gbp11	46.9881	13.8298	28.7427	12.8939	7.97426	20.6209	22.6471	15.7986	21.1698	13.7187	9.68571	15.5711	4.20859
Gbp2	45.2011	34.1307	129.125	44.4653	85.973	54.2962	43.4481	68.9473	43.358	41.6952	65.2896	51.6683	68.2771
Gbp2-ps	0	0	0	0	0	0	0	0	0	0	0	0	0
Gbp2b	15.816	0	11.6162	7.6629	3.61948	2.96143	5.21065	25.0645	18.8962	1.85261	4.83609	3.37226	1.05087
Gbp3	33.2125	28.6779	58.3485	26.029	37.6431	60.759	25.2256	34.9416	18.8825	18.2976	43.3754	24.8048	16.287
Gbp4	17.4047	9.26913	14.7866	30.9942	35.6704	17.5463	12.1893	18.941	13.7243	6.31118	21.3346	10.936	14.5348
Gbp5	126.51	111.279	109.755	19.7448	9.31054	22.4266	76.6528	41.7538	40.405	48.7583	22.9648	16.7843	18.8255
Gbp6	84.4737	49.6364	241.211	82.0651	68.5404	35.894	61.5388	56.7815	76.1897	37.2875	49.6493	65.5195	28.6885
Gbp7	99.3575	48.7394	104.546	67.2776	64.1233	52.6128	38.9155	23.1542	46.554	42.3319	77.0674	44.6637	22.0289
Gbp8	10.0467	7.04365	12.9213	8.52477	10.271	12.0604	1.93332	11.3586	10.4532	2.34166	9.98155	4.97722	2.32967
Gbp9	25.5708	17.6776	37.1212	44.1206	21.775	14.0454	10.1158	34.1044	16.5515	15.3142	31.2035	19.2112	19.4044
Gbx1	0	0	0	0	0	0	0	0	0	0	0	0	0
Gbx2	0	0	1.90849	0	0	0	0	0	0	0	0	4.58202	0
Gc	136831	145791	141137	175871	225740	212580	96013.7	90547.7	105327	90551.3	155571	182454	212383
Gca	50.7753	86.0366	127.615	83.4842	66.8742	50.8414	146.127	60.3791	81.6311	52.1357	49.876	46.4653	37.1369
Gcat	1747.31	1699.38	1610.81	352.668	450.745	501.291	1743.32	1009.99	1709.4	1235.71	651.35	593.808	452.659
Gcc1	184.873	239.114	146.837	216.607	240.566	158.91	385.13	318.333	344.8	428.201	195.151	309.832	237.45
Gcc2	362.391	457.23	462.626	307.083	274.512	389.56	447.618	469.352	364.454	821.674	781.341	789.188	708.841
Gcdh	11387.8	6756.34	7426.65	2251.56	2163.02	2360.27	7381.84	5027.86	7714.63	4822.84	2289.04	2254.11	2532.81
Gcfc2	32.0995	34.2145	31.7752	43.5206	29.8802	26.2747	40.4911	39.2817	26.7631	47.5329	41.4837	42.0898	51.0584
Gcg	0	0	0	0	0	0	0	0	0	0	0	0	0
Gcgr	3245.15	2070.74	2250.71	1723.2	1497.13	1564.6	2281.93	2294.24	2925.07	2299.47	1537.08	1662.17	1970.38
Gch1	2531.69	877.706	1237.46	3052.44	2796.38	3513.24	793.33	613.243	1267.35	645.302	1516.12	1758.81	1626.17
Gchfr	2194.81	1894.95	1430.45	92.2796	72.4166	76.8611	1026.08	851.956	1438.43	856.968	51.455	38.1976	31.9821
Gck	1775.69	662.51	791.329	1598.73	1264.3	1065.56	645.097	509.996	668.245	462.192	721.035	441.872	574.671
Gckr	2086.12	1780.33	1446.74	2386.5	2383.11	2382.19	1251.62	1674.11	1171.32	1242.17	2821.13	2578.83	2567.67
Gclc	4957.38	3553.43	3400.58	8804.04	4829.41	3962.81	1804.7	1235.03	1404.97	1030.94	1226.82	1295.64	1205.43
Gclm	3067.01	2777.76	2623.67	1751.28	1517.29	1410.87	2008.28	1568.66	1914.53	1372.82	1252.1	1524.96	1138.92
Gcm1	0	0	0	1.53197	0	0	0	0	1.11015	2.77623	0	0	0
Gcm2	0	0	0	0	0.90491	0	0	0	0	0	0	0	0
Gcn1l1	994.286	1137.86	1145.15	790.446	891.005	792.017	639.037	870.303	625.352	984.745	731.449	1022.47	801.664
Gcnt1	10.8775	1.09262	9.65319	6.36779	0	2.46386	0.721324	2.9768	0	5.85207	2.68254	5.17562	3.50264
Gcnt2	393.414	388.019	374.448	469.678	622.779	515.199	205.254	146.571	228.866	143.379	334.051	366.833	322.122
Gcnt3	1.1309	0	0	0	0	2.96626	0	0	0	0	0.80739	1.1285	1.05403
Gcnt4	124.211	135.318	85.0977	95.6794	90.4944	76.0319	68.4971	59.0501	95.5808	87.0333	40.3161	41.7258	21.0606
Gcnt7	1.18538	0	0	1.2781	0	0	1.82529	0	0	0	0	2.34713	1.09889
Gcsam	0	0	0.906746	2.07684	2.44842	0	1.17763	0.628987	0	0	1.09002	0	1.41794
Gcsh	1850.52	1594.73	1470.27	1108.12	1472.24	1789.53	1211.95	1462.97	1223.69	1110.68	1389.93	1350.81	1445.32
Gda	425.532	218.511	473.412	369.275	429.835	328.664	125.661	109.312	246.758	215.569	178.432	220.18	111.948
Gdap1	14.6835	6.56693	3.87015	5.36114	6.3347	5.92407	5.2065	8.05467	5.55765	3.70453	4.0311	9.00857	9.46863
Gdap1l1	0	0	0	0	0	0	0	0	0	0	0	0	0
Gdap2	372.641	608.336	618.725	353.918	412.95	449.327	2109.38	1853.03	1476.72	2037.84	544.018	572.934	662.296
Gde1	732.355	1386	745.917	562.101	641.601	752.196	783.107	1002.61	943.447	644.782	528.65	722.238	614.657
Gdf1	0	0	0	0	0	0	0	0	0	0	0	0	0
Gdf10	80.1712	141.89	186.951	74.2446	121.262	92.8186	61.5576	77.8374	71.1294	180.545	83.0519	67.6696	145.326
Gdf11	2.25894	0	0	3.06312	1.81003	2.96233	0.867572	1.78987	1.11156	1.85223	2.41894	3.38015	4.20989
Gdf15	33.9025	88.9225	18.5727	341.027	409.799	293.507	705.203	823.595	498.397	648.343	525.228	530.826	446.444
Gdf2	211.265	269.176	311.045	266.657	267.871	260.641	193.642	279.299	271.239	270.493	225.717	218.184	327.99
Gdf3	0	1.31132	2.58196	0	0	0	0	0	0	0	0	0	0
Gdf5	0	0	0	0	0	0	0	0	0	0	0	0	0
Gdf6	1.12958	1.31337	7.74121	11.4896	8.14491	4.93684	6.94311	6.26524	0	4.63102	19.3496	12.3844	6.31175
Gdf7	0	0	0	0	0	0	0	0	0	0	0	0	0
Gdf9	3.73175	17.8431	5.22009	1.26403	0.496723	2.16693	43.1428	36.3209	17.8308	41.5985	10.5133	5.35988	22.7252
Gdi1	910.856	666.859	933.916	1228.53	1580.23	1671.05	621.933	709.208	616.617	651.232	1124.75	1005.84	1106.87
Gdi2	4758.8	5632.48	4821.11	4225.26	5398.99	5718.28	6347.2	5516.45	6701.18	5711.04	6570.33	7794.62	7530.68
Gdnf	0	0	0	0	0	0	0	0	0	0	0	0	0
Gdpd1	4.52064	35.439	45.2041	51.3779	37.1043	30.6022	12.1697	38.5079	40.0247	37.0667	70.122	62.8608	66.1502
Gdpd2	0	0	0	0	0	0	0	0	0	0	0	0	1.05544
Gdpd3	55.1014	52.5639	122.69	88.792	4.68867	3.66029	442.247	10.0501	141.151	103.207	227.31	99.3063	74.6418
Gdpd4	0	0	0	0	0	0	0	0	0	0	0	0	0
Gdpd5	15.0519	15.7339	3.1773	42.7852	39.3912	27.6437	13.5174	3.3591	2.72337	9.72618	53.9749	21.9035	6.26831
Gdpgp1	82.4434	114.279	65.777	64.3173	69.6813	54.306	52.9139	56.3753	65.577	67.5998	82.2391	83.3834	61.0446
Gem	17.0421	32.7548	32.4685	17.7363	19.88	17.7408	33.878	26.8336	41.0793	39.7975	23.3359	24.6218	49.2308
Gemin2	173.563	265.737	176.782	293.205	204.844	218.727	247.868	218.631	259.757	197.088	249.774	262.966	310.053
Gemin4	52.0967	90.86	0	83.7612	93.4942	49.1808	118.48	17.3373	94.3309	78.5988	74.421	0	51.4281
Gemin5	261.519	394.364	292.984	473.147	531.662	440.582	330.034	310.429	330.929	354.688	225.888	271.164	326.279
Gemin6	60.6124	67.9875	83.6743	74.431	57.5046	58.6752	65.0905	77.9967	70.2235	68.0435	47.5346	56.9037	70.252
Gemin6-ps	0	0	0	0	0	0	0	0	0	0	0	0	0
Gemin7	275.749	325.91	308.174	278.09	309.645	339.989	226.353	223.62	248.485	236.496	228.523	230.99	228.686
Gemin8	24.5036	28.4118	42.2782	69.6764	66.3413	62.7799	22.6313	25.0862	38.5261	22.8777	44.2779	47.1263	39.6079
Gen1	16.4725	15.9948	8.91277	10.4934	9.98568	8.82877	30.7286	17.2219	13.2022	11.1757	26.5137	49.3938	8.78828
Get4	348.128	605.012	598.363	464.6	475.271	692.839	727.722	701.933	728.498	677.843	814.848	916.274	909.993
Gfap	4.53865	5.24747	10.3209	2.29788	4.52157	6.90554	0.868133	4.47346	0	3.70326	16.1283	19.0886	8.4268
Gfer	552.941	583.75	473.202	333.951	386.438	455.01	662.558	646.948	606.062	543.31	351.328	352.58	382.569
Gfi1	0	1.11493	0	0.651011	0	0.838437	0.737829	7.09879	0.944151	0.786832	0	0	0
Gfi1b	0	0.788366	5.99384	0	0	0	0	0	0	0	0.968615	0	0.629727
Gfm1	1597.54	1512.59	1511.87	1051.9	939.011	925.489	1082.47	886.096	1048.46	893.041	602.78	621.408	605.256
Gfm2	911.6	814.235	729.758	901.142	973.368	887.746	752.612	639.952	689.025	603.108	605.061	633.539	631.542
Gfod1	35.5759	38.9714	28.8021	23.4014	27.6772	22.8802	59.4331	53.0591	43.2592	89.0945	72.089	50.2192	65.4297
Gfod2	116.722	130.352	94.8704	154.915	162.292	158.93	189.883	128.208	136.434	86.2479	180.44	159.032	158.783
Gfpt1	258.519	471.165	524.886	371.376	420.251	344.236	7731.14	6966.88	6184.6	8574.86	2811.11	3171.93	3213.31
Gfpt2	6.77622	9.18788	1.29022	3.06403	6.33248	2.96074	7.81272	6.26417	11.1124	4.63012	5.66752	19.1105	14.7113
Gfra1	3332.38	11413.4	5680.64	2004.92	3001.94	2965.03	6905.27	5638.19	7294.89	6823.88	1701.2	2493.86	1843.04
Gfra2	5.54839	2.76467	16.6299	3.06284	3.6028	2.07845	0	5.35742	0.77999	1.94975	5.65761	0.789921	1.83734
Gfra3	3.38888	0	0	1.53345	0.90431	1.97266	0.869349	0	0	0	0	0	1.0482
Gfra4	0	1.32276	1.30924	0	0	3.98528	0	0	1.12365	0.937574	1.52805	0	1.05359
Gfral	0	0	0	0	0	0	0	0	0	0	0	0	0
Gfy	0	0	0	0	0	0	0	0	0	0	0	0	0
Gga1	691.176	706.674	578.645	558.057	627.555	599.421	1029.53	969.974	938.631	841.908	667.591	667.078	703.197
Gga2	250.878	181.338	318.619	270.519	300.968	232.253	258.013	261.988	320.762	193.899	266.718	266.531	232.53
Gga3	125.348	107.243	184.047	130.616	114.755	149.165	200.814	306.097	250.677	135.108	249.459	125.979	314.547
Ggact	1324	1139.57	1178.09	214.079	188.024	209.989	590.45	471.264	692.64	375.494	153.464	139.074	122.06
Ggct	65.1972	90.5789	140.007	129.94	200.454	238.314	151.794	146.922	184.875	211.494	160.747	184.462	192.434
Ggcx	1036.88	1037.82	1155.45	1153.61	1642.92	1371.69	1165.73	921.7	1167.19	1130.37	1267.97	1546.48	1255.57
Ggh	169.577	282.103	275.27	489.569	597.299	607.049	160.965	129.897	197.925	178.902	288.505	360.836	436.341
Ggn	4.27036	0	0	1.25462	2.67389	1.11293	2.93769	3.38559	2.72785	0.757936	0.659102	1.83455	2.57483
Ggnbp1	160.693	79.4345	81.0789	99.8037	100.74	115.831	87.1814	58.0931	65.9214	50.2141	80.2836	50.9833	81.297
Ggnbp2	1158.78	1246.03	1022.53	767.818	568.614	668.149	1075.53	794.998	1140.41	958.691	747.622	785.873	809.93
Ggps1	187.513	118.608	92.8523	70.294	74.9293	79.8988	84.7841	109.851	102.838	106.022	104.989	105.182	84.4972
Ggt1	0	2.41611	0.616652	4.24159	2.64311	5.41813	0	1.56205	0	0.442373	2.60038	3.802	2.00369
Ggt5	31.5453	50.6897	44.6069	20.8657	32.6242	28.9487	36.6268	77.8865	44.6847	50.017	27.858	23.3756	38.9203
Ggt6	449.928	777.21	574.439	142.703	155.027	188.697	51.1278	38.9148	87.454	45.5177	51.9039	22.7387	26.7244
Ggt7	0	1.49011	1.46548	0.87008	0.513601	3.06198	1.70075	6.33858	2.11973	2.00801	6.41761	3.87724	8.37875
Ggta1	16.7256	33.1623	17.8319	41.5904	27.6912	22.4145	22.2787	17.6704	18.6528	20.295	23.8725	25.4702	10.3802
Gh	0	0	0	0	0	0	0	0	0	0	0	0	0
Ghdc	340.418	302.989	325.185	329.778	390.334	430.328	437.406	332.376	371.873	281.842	413.087	407.493	383.16
Ghitm	4158.16	4515.09	4079	3550.73	3299.2	3215.63	6079.87	5670.6	5622.25	6539.95	3550.22	3473.84	3983.28
Ghr	8505.96	4810.2	4703.76	1973.16	1773.17	2156.43	4297.53	3086.9	5603.31	3061.06	1639.56	1702.11	1454.21
Ghrh	0	0	0	0	0	0	0	0	0	0	0	0	0
Ghrhr	0	0	5.08694	0	0	0	0	0	2.5312	0	0	0	0
Ghrl	2.90271	0	1.19897	0.723576	0	0.303372	0	2.34023	0	2.3647	3.11579	0	0
Ghsr	0	0	0	0	0	0	0	0	0	0	0	0	0
Gid4	671.951	433.981	303.895	366.966	325.57	291.841	767.799	767.514	577.774	729.362	599.026	532.517	515.811
Gid8	635.109	792.683	692.829	570.681	539.184	543.132	590.748	547.013	562.565	544.231	494.559	526.65	579.002
Gif	0	0	1.28763	0	0	0	0	0	0	0	0	0	0
Gigyf1	368.847	244.604	241.833	292.388	248.982	213.577	156.976	255.247	148.134	140.701	274.432	194.054	159.573
Gigyf2	368.142	452.294	465.594	625.64	532.894	490.93	845.348	890.283	763.973	903.909	1011.44	1203.32	998.754
Gimap1	19.6235	29.6863	22.7351	26.8093	18.2949	22.1745	11.8077	6.42136	8.83496	13.8486	12.7486	12.0646	10.6884
Gimap3	17.621	19.6442	5.03503	23.1689	22.044	6.97035	8.47322	13.854	6.49994	8.92141	20.7025	16.7742	8.9735
Gimap4	84.7217	71.2303	66.4409	123.383	158.062	154.412	90.9576	72.6264	69.7843	80.9392	91.1131	107.83	80.9697
Gimap5	5.86474	6.80661	0	15.6489	6.90721	13.6547	2.2569	3.87277	6.39136	16.4779	4.47138	5.8129	3.62736
Gimap6	102.219	122.581	92.7931	146.407	129.267	158.923	84.4707	93.0379	73.0598	96.6647	102.209	82.6598	113.767
Gimap7	2.26265	1.3099	1.29474	3.07563	4.52327	2.95887	0	0.896572	2.22396	0	1.61018	0	2.08879
Gimap8	27.2811	44.8967	29.8622	32.05	17.1874	13.6498	16.5095	13.3202	10.7769	21.4323	17.9241	16.4613	9.88627
Gimap9	135.082	147.682	178.526	179.8	188.516	199.836	58.6368	52.9068	78.1313	56.389	91.0312	65.8498	97.2576
Gimd1	20.5428	72.8683	72.1044	6.34493	1.79108	1.4933	8.57604	5.42649	8.818	21.0972	1.5909	2.16082	0
Gin1	81.7087	128.669	100.31	110.904	63.6086	89.3654	94.0134	91.7362	101.62	134.274	78.4201	85.3783	66.9424
Ginm1	586.996	686.696	1189.54	677.801	796.374	959.173	1525.49	1675.7	1883.59	1858.16	2267.46	2400.64	2477.88
Gins1	63.1158	40.9701	36.8807	55.8537	31.9753	35.5386	15.8044	32.3323	32.7006	33.3208	39.1986	31.5737	34.5999
Gins2	162.276	101.339	128.141	109.37	175.761	86.6816	93.3422	126.046	68.154	196.019	206.407	215.749	231.61
Gins3	11.0925	7.1779	11.7674	24.5873	9.07203	17.9933	30.0923	33.153	11.1448	28.7095	17.6297	16.9892	19.1455
Gins4	256.871	260.839	278.379	299.107	350.249	382.87	239.953	220.604	272.531	173.502	283.542	295.442	281.253
Gip	0	0	0	0	0	0	0	0	0	0	0	0	0
Gipc1	148.076	187.134	250.876	288.875	440.924	464.729	417.794	587.604	406.126	565.37	603.365	714.958	558.417
Gipc2	2.52236	4.16937	4.43495	3.54264	1.21905	2.14654	1.89841	0	0	0	3.70422	4.55673	0
Gipc3	12.425	6.56661	7.74099	5.36166	21.719	15.7973	6.94293	5.37004	5.55775	8.33557	4.83722	15.7612	8.41529
Gipr	0	0	0	0	0	0	0	0.894036	0	0	0	0	0
Git1	222.939	181.425	215.559	283.079	299.943	287.618	330.714	355.105	316.345	258.711	288.123	283.512	246.389
Git2	204.08	257.866	168.796	193.918	159.035	149.957	156.529	201.454	154.735	193.608	184.039	164.303	247.392
Gja1	39.6271	43.1247	42.6819	92.1461	71.1936	69.7959	51.34	61.0043	48.7402	59.4143	67.6659	75.5313	65.328
Gja10	1.14141	0	3.91486	27.8945	67.4206	31.8859	0	0	0	0	26.1916	23.7418	9.52619
Gja3	0	0	0	0	0	0	0	0	0	0	0	0	0
Gja4	65.592	27.5441	28.4507	66.8076	79.6411	89.8141	42.6769	103.059	78.9587	101.999	71.7119	112.976	91.1505
Gja5	12.1075	5.11756	6.28683	14.1834	26.1894	22.1243	5.92144	7.84931	7.58139	8.12253	27.2485	15.0385	11.2685
Gja6	0	0	0	0	0	1.97052	0.868333	0.894129	1.10986	0.925188	0	0	0
Gja8	0	2.62817	1.28894	2.29549	0.904973	0.987524	2.59983	1.78911	2.22273	2.77727	2.41928	2.25781	3.16119
Gjb1	13944.8	16173.1	13811	7201.14	11179	13172.2	6776.52	6422.84	8067.88	7557.35	6328.64	5603.44	5878.94
Gjb2	9304.16	13227.3	8334.84	1359.46	1338.47	1687.1	5688.53	5519.78	9034.29	8031.97	952.713	1866.1	1365.22
Gjb3	0	0	0	0	0.90528	0.987228	0	0	0	0	0	0	0
Gjb4	0	0	0	0	0	0	0	0	0	0	0	0	0
Gjb5	0	0	0	0.765683	0	1.96847	2.6052	0	1.10898	0	0	0	0
Gjb6	0	2.20946	0	0	0	0.692835	0	0	0	3.13938	0	0	0
Gjc1	2.35049	2.72759	2.68717	3.98892	7.52588	6.65999	3.61859	5.98557	0	2.44014	4.18835	2.32871	2.18004
Gjc2	6.78645	13.1327	7.75652	12.2811	20.829	18.6022	4.35094	11.6515	7.78832	8.34674	7.25853	6.73506	12.6033
Gjc3	19.4923	95.5723	4.94696	31.6562	3.47077	7.57373	66.6487	60.0669	82.0611	73.6983	37.1066	18.3629	18.1624
Gjd2	0	0	0	0	0	0	0	0	0	0	0	0	0
Gjd3	1.12842	0	0	0	0	0	0	0	0	0	0	0	0
Gjd4	0	0	0	0	0	0	0	0	0	0	0	0	0
Gje1	0	0	0	0	0	0	0	0	0	0	0	0	0
Gk	1226	1374.55	1140.64	447.768	247.273	284.304	487.909	295.002	507.152	488.203	170.902	98.6159	126.016
Gk2	0	0	0	0	0	0	0	0	0	0	0	0	0
Gk5	1.56278	0	0.975341	4.11079	2.35777	2.70545	2.37359	0	3.07498	1.40064	2.20896	0.852443	1.59229
Gkap1	167.821	141.77	115.084	159.437	131.307	158.122	163.127	164.961	140.985	142.914	185.411	228.065	195.7
Gkn1	0	0	0	0	0	0	0	0	0	0	0	0	0
Gkn2	0	0	0	0	0	0	0	0	0	0	0	0	0
Gkn3	0	0	0	0.771562	1.80885	0.985315	2.63086	0.897991	1.11241	6.50229	0.804146	3.30716	0
Gla	108.325	145.867	188.677	154.932	296.713	253.084	70.0607	73.0858	122.249	62.4387	113.276	191.204	166.718
Glb1	263.745	171.786	243.925	491.765	698.938	694.171	117.626	106.826	147.117	102.181	350.673	336.453	375.233
Glb1l	24.9979	14.5575	26.1079	100.08	67.1395	124.929	34.9458	64.0099	14.8685	32.701	66.3811	38.6405	42.2298
Glb1l2	1.06321	0	0	2.08384	0	1.36783	0	0.753882	0	0	0	0	0
Glb1l3	0	0	0	0	0	0	0	0	0	0	0	0	0
Glcci1	29.7355	6.88331	11.7084	31.6762	12.962	7.08204	40.6329	44.9508	9.77263	8.02614	22.0402	8.70868	6.04261
Glce	441.927	537.719	425.779	432.706	380.017	325.874	1594.44	1731.8	1357.04	2058.52	612.636	669.887	797.097
Gldc	2952.45	2741.09	2239.44	2485.17	3468.7	3157.55	512.811	418.834	1033.71	564.004	856.214	906.583	834.346
Gldn	0	97.2182	7.73763	5.35912	1.81001	2.96241	6.07091	30.4238	36.6796	89.8223	10.4825	11.274	26.3216
Gle1	819.299	563.234	681.794	390.933	349.134	388.778	1839.38	1687.72	1854.32	1677.1	940.456	827.176	985.904
Glg1	617.694	1027.01	993.524	1200.69	1627.23	1261.15	895.652	823.282	726.743	893.096	1240.75	1585.15	1241.94
Gli1	1.12901	0	0	0	3.61858	0	0	0	0	1.85147	2.41795	0	0
Gli2	0	0	0.966007	0.573461	3.39105	0.74007	0	0.670418	0.832892	6.95977	0	0	3.94815
Gli3	1.12143	3.91636	0	5.31966	8.09054	3.92391	0.86065	3.55412	4.78556	3.67811	5.60763	5.60929	2.09397
Glipr1	22.9849	0.999865	14.6225	9.40917	15.232	14.3109	1.33561	3.8018	9.29365	9.73632	7.99197	14.5348	11.4122
Glipr1l1	0	0	0	0	0	0	0	0	0	0	0	0	0
Glipr1l2	0	0	1.2952	1.53848	0	0	0	0	1.11155	0	0	0	1.04214
Glipr1l3	0	0	0	0	0	0	0	0	0	0	0	0	0
Glipr2	12.8216	1.14207	14.6594	18.016	23.6359	38.054	4.93558	4.06408	2.52195	5.64428	17.3614	15.235	7.30881
Glis1	0	0	0	0	0.653138	5.28003	0	0	0	0	0.581773	0	0.758426
Glis2	40.512	18.6744	6.21709	29.8064	15.593	21.245	13.828	25.3946	10.0922	16.9357	14.9073	28.7086	21.7521
Glis3	8.36997	28.0482	9.42908	12.464	13.5426	3.98645	8.07483	21.0645	6.67135	12.1616	23.438	8.34667	6.07744
Glmn	41.5469	29.3255	52.5746	38.8189	38.4891	55.9581	34.9904	24.2361	37.8099	26.4204	40.7212	29.4104	31.1017
Glmp	1171.64	1510.64	1286.11	1235.51	2013.11	1955.69	1085.3	1269.11	1106.13	1103.12	1500.45	1814.12	1737.69
Glns-ps1	16.9853	10.4783	15.558	5.39008	5.43039	11.8388	1.74862	6.2819	2.22535	6.49899	8.85781	6.66526	13.5616
Glo1	6222.03	4428.39	4813.03	5326.75	5926.77	6287.42	3978.87	2686.72	4420.92	2457.73	3451.51	4121.1	3866.21
Glod4	718.543	619.337	841.57	819.087	874.778	958.779	689.378	619.769	574.692	604.951	846.729	895.174	888.494
Glod5	0	0	0	0	0	0	0	0	0	0	0	0	0
Glp1r	1.13477	0	0	0.770829	0	0	0	0	0	0	0.80811	1.11998	2.0995
Glp2r	2.69476	3.10821	0	1.21783	4.28894	3.14181	2.06333	2.13517	0	0	0	4.48456	4.96642
Glra1	0	0	0	0	0	0	0	0	0	0	0	0	0
Glra2	0	0	0	0	0	0	0	0	0	0	0	0	0
Glra3	0	3.20859	0	2.59688	1.02277	0	0.980791	0	0	0	0.911164	0	0
Glra4	0	0	0	1.4389	0	0	0	3.35915	0	1.04648	0	0	0
Glrb	3.25046	0	0	0.735791	3.62586	0.945471	0	4.29302	3.19623	1.77677	0.771862	0	0
Glrp1	0	0	0	0.764326	0	0	0	0	0	0	0	0	0
Glrx	642.24	1336.07	2716.44	683.762	715.055	481.662	581.642	494.28	211.094	470.98	185.736	163.165	912.929
Glrx2	320.539	326.739	309.114	264.404	367.925	468.49	303.666	298.787	284.824	224.298	329.055	356.674	398.079
Glrx3	1099.3	1470.72	1489.12	1640.83	2521.43	2905.85	1165.51	1048.49	1357.06	1078.21	1995.35	2617.59	2265
Glrx5	1248.48	1140.94	1278.61	523.343	578.333	743.925	947.268	950.908	1065.78	1012.85	463.844	593.253	649.639
Gls	31.1061	45.6159	16.431	45.1626	29.3909	12.608	33.6877	53.1041	43.0543	71.8971	34.333	24.3856	28.3447
Gls2	11104.5	12106.9	4499.88	5951.16	4688.93	5295.09	4375.92	2749.73	6527.07	2685.53	3578.89	4409.38	4948.64
Glt1d1	340.433	285.088	230.205	266.289	186.037	233.142	23.5274	43.6244	35.3848	31.9242	107.703	127.002	100.172
Glt28d2	140.107	97.1538	99.4026	73.5791	68.778	85.8899	79.0475	37.6027	85.6001	74.1161	92.7002	87.6677	115.592
Glt6d1	0	0	0	0	0	0	0	0	0	0	0	0	0
Glt8d1	108.302	141.631	127.897	123.444	104.165	99.724	500.383	617.746	384.043	464.109	324.152	354.071	345.84
Glt8d2	0	0	0	0.760187	0.524203	0	3.61237	3.7797	0	0.98941	2.17522	9.65006	0.607913
Gltp	49.6087	53.6254	65.7473	126.305	141.671	109.236	32.9892	60.3287	53.2221	30.5069	112.481	126.1	112.861
Gltpd2	1209.76	1357.86	1182.18	284.292	315.284	306.303	548.881	412.369	682.24	455.149	177.992	174.794	183.083
Glud-ps	0	0	1.30421	0.774883	2.71453	1.97012	0	0	1.11368	0	0.803727	0	2.06365
Glud1	14019.8	17576.2	20656.5	31503.3	39556.3	35020.5	9097.46	8089.43	13651.9	9093.57	18245.8	26548.4	21274
Glul	16313.6	8300.84	24727.4	14950.5	18636.5	19724.4	8392.68	5851	10592.7	6207.97	13930.1	18397.4	15305.6
Glyat	4476.72	4233.06	4685.24	269.018	63.1389	78.0631	5138.79	3616.69	5372.36	3682.55	28.6918	23.3388	11.5989
Glyatl3	0	0	0	0	0	0	0	0	0	0	0	0	0
Glycam1	0	0	0	0	0	0	0	0	0	0	0	0	0
Glyctk	3432.68	4588.5	3308.08	678.19	467.19	374.266	1066.24	855.805	788.575	931.483	124.413	97.6437	105.248
Glyr1	1632.74	1900.88	1790.84	1673.49	1675.53	1521.07	1848.6	1703.71	1686.65	1788.19	1224.44	1348.38	1302.09
Gm10012	0	2.38445	4.88916	2.90705	0	2.7169	0.834104	0.837438	4.13598	3.4618	2.21472	3.58823	1.84993
Gm10013	0	0	0	0	0	0	0	0	0	0	0	0	0
Gm10015	0	0	0	0	0	0.987631	0	0	0	0	0	0	0
Gm10020	20.4583	35.2176	22.2092	18.6304	47.9768	35.4683	15.0335	7.20844	10.0297	14.9109	23.3099	52.2501	35.0201
Gm10024	0	0	0	0	0	0	0	0	0	0	0	0	0
Gm10025	4.55597	0	0	0	0	0.978187	0	0	1.11277	1.86957	1.59477	0	0
Gm10029	0	0	0	0	0	0	0	0	1.11109	0	0	0	0
Gm10031	0	22.3195	0	0	0	0	0	0	0	8.33893	0	0	0
Gm10033	98.3825	81.9562	77.8676	47.4476	18.6918	38.6127	61.0329	30.5424	75.4279	64.7056	52.9245	56.13	10.4539
Gm10036	11.3815	3.90692	3.93038	2.33587	12.6736	5.9084	3.55247	0.902415	4.46011	2.79965	3.2129	5.40207	9.22625
Gm10037	4.57904	0	3.11181	1.84799	1.8513	6.71618	0	0	3.27031	1.84576	3.09292	4.41134	0.980116
Gm10038	2.25237	0	1.30054	2.3192	0	0	0	1.78696	0	0	0.791598	0	0
Gm10039	12.683	6.54238	0	4.75338	4.56963	5.95409	0	3.65998	0	0	14.5608	7.46755	6.11987
Gm10040	1.13093	15.7389	12.933	6.14366	1.81003	1.97392	6.96835	6.2734	2.22422	7.41832	15.309	4.47347	13.6187
Gm10042	0	0	0	0	0	0	0	0	0	0	0	0	0
Gm10043	0	0	0	0	0	0	0	0	0	0	0	0	0
Gm10045	0	0	0	1.52865	0	0	0	0	0	0	0	0	0
Gm10046	0	0	0	0	0	0	0	0	0	0	0	0	0
Gm10051	7.98716	0	6.59463	7.05551	18.0911	14.7335	12.5729	9.05472	2.23115	8.42433	5.60492	30.6434	10.1002
Gm10052	0	0	0	0	0	0	0.875882	0	0	0	3.2192	0	11.4464
Gm10053	1115.05	1334.91	1513.93	1139.1	918.667	1347.33	1577.23	1583.4	1440.22	1791.29	889.491	1180.64	1181.12
Gm10054	0	2.6032	1.3227	2.35858	1.81633	1.9733	0	0.90844	0	0	0.804241	1.06521	0
Gm10057	0	0	0	0	0	0	0	0	0	0	0	0	0
Gm10058	0	0	0	0	0	0	0	0	0	0	0	0	0
Gm10059	0	0	0	0	0	0	0	0	0	0	0	0	0
Gm10060	1.10383	0	0	0.770473	1.84486	0	0	0	1.12852	0	0	0	0
Gm10061	0	0	0	0	0	0	0	0	0	0	0	0	0
Gm10064	0	0	0	0	0	0	0	0	0	0	0	0	0
Gm10065	0	0	0	0	0	0	0	0	0	0	0	0	0
Gm10073	2.27474	0	0	0	4.51967	3.93162	0.88959	0	2.22764	0.932772	4.00808	0	3.06026
Gm10074	0	0	0	0	0	0	0	0	0	0	0	0	0
Gm10075	0	0	0	0	0	0	0	0	0	0.925266	0	0	0
Gm10080	1.14791	2.61143	1.3258	1.57618	0	2.96864	0	0	0	0.941557	1.61345	1.06986	3.06266
Gm10086	0	0	0	0	0	0	0	0	0	0	0	0	0
Gm10087	0	0	0	0	0	0	0	0	0	0	0	0	0
Gm10088	0	0	0	0	0	0	0	0	0	0	0	0	0
Gm10092	0	0	0	0	0	0	0	0	0	0	0	0	0
Gm10093	0	6.55358	0	0	2.71441	4.93298	0	3.58536	4.448	4.63699	4.83237	0	0
Gm10095	0	0	0	0	0	0	0	0	0	0	0	0	0
Gm10096	0	0	0	0	0	0	0	0	0	0	0	0	0
Gm10097	0	0	0	0	0	0	0.865302	0	0	0	0	0	0
Gm10100	0	0	0	0	0	0	0	0	0	0	0	0	0
Gm10105	0	0	0	0	0	0	0	0	0	0	0	0	0
Gm10108	163.119	308.455	220.534	168.964	207.724	249.587	215.09	229.077	254.614	177.054	221.729	226.323	293.314
Gm10109	1.21946	0	0	0	0	0	0	0	0	0	0	1.04739	0
Gm10110	0	22.8361	2.05065	2.73641	30.4605	8.30551	22.073	17.5902	22.081	23.5514	16.6545	10.9963	0
Gm10112	0	0	0	0	0	0	0	0	0	0	0	0	0
Gm10118	0	0	0	0	0	0	0	0	0	0	0	0	0
Gm10120	0	0	0	0	0	0	0	0	0	0	0	0	0
Gm10123	1788.67	2114.76	2486.15	2094.89	2879.78	3015.01	1605.42	1366.25	1981.28	1696.77	1836.72	1975.41	2004.31
Gm10126	0	0	0	0	0	0	0	0	0	0	0	0	0
Gm10128	0	0	0	0	0	0	0	0	0	0	0	0	0
Gm10130	0	1.30508	0	0	0	3.97766	1.84389	1.84974	1.13626	4.76793	4.04499	4.11245	1.99558
Gm10131	74.926	2.61382	41.6874	47.9821	0	50.2865	25.5329	16.1979	0	0	0	0	1.0356
Gm10132	18.239	15.5955	13.1505	27.3559	18.1068	49.2054	2.67989	12.66	16.7386	16.8298	12.84	63.1148	41.7678
Gm10134	1.13171	1.28053	0	0.779263	0	2.91713	0.894121	0.898569	1.10578	1.85791	0.792707	0	0
Gm10135	0	0	0	0	0	0	0	0	0	0	0	0	0
Gm10136	10.2722	24.6607	21.0924	21.1559	28.9739	37.3822	8.06894	14.4887	20.0932	18.7238	24.8587	36.1401	36.5229
Gm10139	0	0	0	0	0	0	0	0	0	0	0	0	0
Gm10142	0	0	0	0	0	0	0	0	0	0	0	0	0
Gm10145	5.67781	2.58817	5.24115	1.55757	0	1.96013	1.7805	1.80167	0	1.86281	0	10.6428	0
Gm10146	0	31.0202	49.6063	35.0114	27.2694	46.2626	28.3149	13.7244	15.7444	21.7093	23.2443	14.2924	5.93745
Gm10147	0	0	0	0	0	0	0	0	0	0	0	0	0
Gm10153	0	0	0	0	0	0	0	0	0	0	0	0	0
Gm10154	0	0	0	0	0	0	0	0.894036	0	0	0	0	0
Gm10155	1.14336	5.21871	0	4.70097	2.7251	0.98758	0.894984	0	0	0.937688	0	1.07603	3.07133
Gm10156	0	0	0	0	0.90491	0	0	0	0	0	0	0	0
Gm10157	75.6652	118.855	55.92	61.7117	59.7994	61.9278	89.941	83.7732	103.03	84.6221	66.488	102.397	88.745
Gm10160	0	0	0	0	0	0.990915	0	0	0	0	0.800759	0	0
Gm10161	0	0	0	0	0	0	0.865302	0	0	0	0	0	0
Gm10163	251.846	347.153	425.753	313.947	366.652	499.008	283.701	257.601	201.942	241.124	420.589	301.251	280.534
Gm10167	0	0	0	0	2.71318	0.986173	0	0.895871	0	0	0	0	0
Gm10169	2.29215	5.16986	5.32313	4.74275	10.8733	10.8119	3.6311	3.64091	15.6721	1.88045	10.4125	6.21779	16.9702
Gm10171	0	0	0	0.778372	0	0	0	0	1.11791	0	0	14.2153	0
Gm10172	0	0	0	0	0	0	0	0	0	0.930862	0	0	0
Gm10175	1994.87	2612.73	2041.26	2279.85	3116.63	3266.6	1721.02	1510.28	1777.14	1701.83	2280.1	2342.06	2527.62
Gm10177	536.237	1058.21	1158	806.571	997.749	1357.7	953.737	1203.87	861.632	1250.27	1203.15	971.219	1351.93
Gm10179	0	0	0	0	0	0	0	0	0	0	0	0	0
Gm10180	0	0	0	0	0	0	0	0	0	0	0	0	0
Gm10181	0	0	0	0	1.03542	0	0	0	0	0	0	0	0
Gm10182	21.87	10.3147	41.7073	38.1897	46.3692	78.9611	29.3159	29.3379	14.6567	20.7462	61.6668	100.187	103.775
Gm10184	443.321	242.814	351.655	0	1.8106	274.495	370.807	0	468.289	423.77	553.012	423.67	425.956
Gm10188	0	0	0	0	0	0	0	0	0	0	0	0	0
Gm10190	0	0	0	0	0	0	0.865302	0	0	0	0	0	0
Gm10192	0	0	0	0	0	0	0	0	0	0	0	0	0
Gm10193	0	0	0	0	0	0.987631	0	0	0	0	0	0	0
Gm10197	14.6682	10.3743	6.66553	3.94319	0.912449	4.98688	0	0	3.38149	1.84102	3.22392	0	13.6569
Gm10198	0	0	0	0	0	0	0	0	0	0	0	0	0
Gm10203	0	0	0	0	0	0	0	0	0	0	0	0	0
Gm10205	0	0	0	0	0	0	0	0	0	0	0	0	0
Gm10212	0	0	0	0	0	0	0	0	0	0.925266	0	0	0
Gm10217	0	0	0	0.785158	0	2.0329	0	0	0	0	2.42563	1.06802	0
Gm10220	0	0	0	0	0	0	0	0	0	0	0	0	0
Gm10221	473.42	627.21	714.859	584.761	885.824	1062.43	381.218	202.815	441.301	335.514	561.023	715.578	746
Gm10222	0	0	0	0	0	0	0	0	0	0	0	0	0
Gm10224	1.13911	0	0	0	0.907284	0.987493	0	0.903064	0	0	0	0	2.06503
Gm10226	1.1578	1.29684	2.71034	4.80625	0.915252	2.98274	0	0.918109	1.1363	2.83073	2.42217	1.99879	1.9619
Gm10228	0	0	0	0	0	0	0	0	0	0	0	0	0
Gm10229	0	0	0	0	0	0	0	0	0	0	0	0	0
Gm10230	0	0	0	0	0	0	0	0	0	0	0	0	0
Gm10231	0	0	0	0	0	0	0	0	0	0	0	0	0
Gm10232	0	0	3.87312	0	0	0	0	2.67502	0	0	0	0	0
Gm10233	0	0	0	0.778372	0	0	0	0	1.11791	0	0	14.2153	0
Gm10234	0	0	0	0	0	0	0	0	0	0	0	0	0
Gm10237	0	0	0	0	0	0	0	0	0	0	0	0	0
Gm10238	0	0	0	0	0	0	0	0	0	0	0	0	0
Gm10240	0	0	0	0	0	0	0	0	0	0	0.802676	0	0
Gm10241	17.3696	3.89045	0	3.99415	22.8424	62.365	10.1141	10.1343	35.086	0	9.66222	26.3709	0
Gm10242	0	0	0	0	0	0	0	0	0	0	0	0	0
Gm10243	0	0	0	0.786101	0.899835	0	0.903594	0.904834	0	0	0	0	0
Gm10247	1.1473	3.87348	6.66889	2.37665	9.97135	10.8068	2.73204	3.64683	8.96324	3.76462	4.00529	7.20341	5.96402
Gm10250	1.14207	3.90939	0	0.782643	0.907321	6.90502	0.894036	3.62335	0	2.80991	2.41333	8.59696	6.13496
Gm10251	0	0	0	0	0	0	0	0	0	0	0	0	0
Gm10254	0	0	0	0	0	0	0	3.58052	8.87136	8.33351	0	0	0
Gm10256	0	0	0	0	0	0	0	0	0	0	0	0	0
Gm10257	0	0	0	0	0	0	0	0	0	0	0.806577	0	0
Gm10259	180.969	247.858	205.68	6.91326	12.6703	221.071	77.5486	8.06678	43.3742	107.577	132.94	139.712	127.758
Gm10260	0	3.91282	1.31003	3.11403	1.8122	2.95753	0	0.902777	0	2.8009	4.82512	2.1687	0
Gm10263	0	0	0	2.33402	3.55599	0	0	0	0	0	0	0	0
Gm10264	0	0	0	0	0	0	0	0	0	0	0	0	0
Gm10267	0	0	0	0	0	0	0	0	0	0	0	0	0
Gm10268	0	0	0	0.774375	0	0	1.76594	1.79573	0	1.85709	3.19864	0	1.02172
Gm10269	0	0	0	0	0	1.00973	0	0	1.14866	0	0.823099	2.14797	2.06257
Gm10271	0	0	0	0	0	0	0	0	0	0	0	0	0
Gm10272	0	0	0	0	0	0	0	0	0	0	0	0	0
Gm10273	0	52.4306	22.055	10.7872	0	0	0	0	24.496	19.5103	32.2337	48.9209	0
Gm10275	2066.73	2908.85	2817.06	3566.04	4256.01	6191.89	2615.18	3763.9	2285.99	3823.77	4218.11	3523.36	5275.34
Gm10277	0	0	0	0.766299	0.904297	0.986408	0	0.89488	4.44386	0	0.805375	0	0
Gm10282	4.53159	6.55369	3.89094	0	1.8112	4.93596	8.74531	1.79568	16.6993	4.64439	15.3098	2.22444	3.13269
Gm10283	0	0	0	0	0	0	0	0	0	0	0	0	0
Gm10284	21.5245	35.3465	25.9536	23.8939	58.8303	52.2804	20.1368	21.5487	36.725	22.2923	26.5675	76.4617	66.6621
Gm10288	467.78	517.016	652.443	923.448	874.477	929.588	408.534	433.159	429.286	153.981	621.696	556.413	1009.76
Gm10290	0	0	0	2.31741	0.907026	0.988532	0	0.899817	3.34584	0.930865	0.806796	2.22071	3.1312
Gm10291	2.2658	3.92727	2.59551	3.08326	2.71525	6.90489	2.62676	6.28522	5.56445	1.85774	0.805066	6.64785	6.24899
Gm10292	0	0	0	0	0	0	0	0	0	0	0	0	0
Gm10293	3.39866	9.16377	3.89315	13.1035	20.8169	13.8098	3.50221	8.97874	11.1288	4.64428	2.41522	11.0806	20.8309
Gm10295	0	0	0	0.765731	0	0	0	0	0	0	0.805097	0	0
Gm10297	38.622	18.2725	16.9642	34.8896	22.6301	54.1985	37.9608	13.5076	17.8265	29.8052	44.2209	25.1122	7.22374
Gm10298	0	0	0	0	0	0	0	0	0	0	0	0	0
Gm10300	4.51948	2.62428	3.87375	0	0	1.97376	4.34545	5.37183	4.44597	4.63214	0	1.12202	0
Gm10302	0	0	0	0	0	0	0	0	0	0	0	0	0
Gm10306	0	0	0	0	0	0	0	0	0	0	0	0	0
Gm10307	0	0	0	0	0	0	0	0	0	0	0	0	0
Gm10308	0	1.30702	0	0	0	0	0	0	0	0	0	0	0
Gm10309	2.25981	7.86904	5.16639	0.766899	1.80909	1.97318	0	2.68605	0	0.926452	0	0	1.04851
Gm10310	0	0	0	0	0	0	0	0.894036	0	0	0	0	0
Gm10312	0	0	0	0	0	0	0	0	0	0	0	0	0
Gm10313	0	1.31173	2.60062	0	0	0	0	0	1.11511	0	0.806681	0	2.08726
Gm10318	0	0	0	0	0	0	0	0	0	0	0	0	0
Gm10319	128.328	120.477	695.153	31.5711	17.0353	8.64777	50.3027	418.64	386.756	201.958	2.18196	6.23784	1.63375
Gm10320	0	0	0	0.764326	0	0	0	0	0	0	0	0	0
Gm10322	0	0	0	0	0	0	0	0	0	0	0	0	0
Gm10323	0	0	0	0	0	0	0	0	0	0	0	0	0
Gm10324	0	0	0	0	0	0	0	0	0	0	0	0	0
Gm10327	18.1262	32.7278	33.7407	28.5193	47.0642	62.1443	15.7599	27.8341	37.8381	30.6523	28.9826	50.9706	70.8252
Gm10330	1.13258	2.62385	1.2959	0	0.905837	0	0	0	1.11335	1.85726	1.61247	1.11593	0
Gm10334	0	0	0	0	0	0	0	0	0	0	0	0	0
Gm10335	21.6589	49.3856	3.94516	16.4135	45.2671	22.6345	17.866	22.6071	20.0863	20.5698	40.125	28.883	72.3297
Gm10337	0	0	0	0	0.90491	0	0	0	0	0	0	0	0
Gm10338	0	0	0	0	0	0	0	0	0	0	0	0	0
Gm10340	0	0	0	0	0	0	0	0	0	0	0	0	0
Gm10343	0	0	0	0	0	0	0	0	0	0	0	0	0
Gm10352	0	0	0	0	0	0	0	0	0	0	0	0	0
Gm10354	0	0	0	0	0	0	0	0	0	0	0	0	0
Gm10355	0	0	0	0	0	0	0	0	0	0	0	0	0
Gm10356	0	0	0	0	0	0	0.865302	0	0	0	0	0	0
Gm10357	0	1.29871	4.06854	1.60617	2.74505	2.98583	0	4.61451	2.27348	1.89381	0.807721	5.02776	5.91232
Gm10358	0	14.4514	0	4.62785	0	0	0	0	0	6.51307	0	8.92985	0
Gm10359	0	0	0	0	0	0	0	0	0	0	0	0	0
Gm10360	0	0	0	0	0	0	0	0	0	0	0	0	0
Gm10362	9.10231	16.9361	13.0927	17.8959	21.726	31.5151	15.9704	10.8252	20.068	21.4572	14.4604	34.6328	20.5251
Gm10364	0	1.45703	1.03988	0	0	0	0	0	0	1.03382	0	0	0
Gm10375	0	0	0	0	0	0	0	0	0	0	0	0	0
Gm10376	0	0	0	0	0	0	0	0	0	0	0	0	0
Gm10377	0	0	0	0	0	0	0	0	0	0	0	0	0
Gm10378	0	0	0	0	0	0	0	0	0	0	0	0	0
Gm10382	6.79075	1.31016	3.8862	6.92381	6.33457	6.90595	9.60559	6.27864	3.33712	4.63989	0	3.33882	5.22185
Gm10392	7.90052	18.3287	7.74334	7.66318	7.22614	0	17.3822	15.2044	19.9786	21.2846	4.02113	0	0
Gm10401	26.1356	9.12702	11.7563	17.852	23.529	23.638	11.4956	27.0261	12.2553	7.45385	0	1.08777	33.9711
Gm10406	0	0	0	0	0	0	0	0	0	0	0	0	0
Gm10408	0	0	0	0	0	0	0.865302	0	0	0	0	0	0
Gm10409	0	0	0	0	0	0	0	0	0	0	0	0	0
Gm10410	0	0	0	0	0	0	0	0	0	0	0	0	0
Gm10413	0	0	0	0	0	0	0	0	0	0	0	0	0
Gm10418	0	0	0	0	0	0	0	0.894036	0	0	0	0	0
Gm10420	46.4783	66.7171	42.8798	36.2776	53.4011	70.021	19.2997	44.9252	41.1874	46.4722	65.1903	51.8983	66.5142
Gm10424	0	0	0	0	0	1.97526	0	0	0	0	0	0	0
Gm10428	0	0	0	0	0	0	0	0	0	0	0	0	0
Gm1043	0	2.47934	0	0	0	0	1.64747	0	0	0	0.958117	0	0.989853
Gm10434	0	0	0	0	2.70816	4.90649	0	0	3.33791	0.932197	0	0	0
Gm10436	0	0	0	0	0	0	0	0	0	0	0	0	0
Gm10439	0	0	0	0	0	0	0	0	0	0	0	0	0
Gm10443	337.627	532.965	394.838	366.596	521.356	690.235	345.82	458.447	322.836	338.704	459.388	487.074	548.262
Gm10444	0	0	0	0	0	0	0	0	0	0	0	0	0
Gm10447	20.3433	3.93757	12.916	36.8097	22.6246	35.5378	9.56249	10.7466	4.44723	8.34017	91.0771	51.6299	35.6977
Gm10471	0	0	0	0	0	0	0	0	0	0	0	0	0
Gm10477	0	0	0	0	0	0	0	0	0	0	0	0	0
Gm10478	1.14371	1.29596	1.32347	2.35992	0.905914	0.983536	0.90216	0.90772	0	1.87694	1.60348	1.05329	3.02594
Gm10481	0	7.85725	5.19258	6.16837	13.5807	14.8011	1.75168	2.69451	3.33975	2.78749	3.22135	15.5179	15.6283
Gm10486	0	0	0	0	0	0	0	0	0	0	0	0	0
Gm10487	0	0	0	0	0	0	0	0	0	0	0	0	0
Gm10488	0	0	0	0	0	0	0	0	0	0	0	0	0
Gm10490	0	0	0	0	0	0.977516	0	0	0	0.93484	0	0	0
Gm10491	0	0	0	0	0	0	0	0	0	0	0	0	0
Gm10493	0	0	0	0	0	0	0	0	0	0	0	0	0
Gm10499	3.43045	1.98941	0	2.91163	2.05898	0	1.282	4.70811	1.67061	1.40637	1.20817	0	4.68454
Gm10509	4.53371	0	2.59901	9.26358	3.61891	2.95683	1.75496	2.69512	2.22563	4.64643	7.23939	12.1245	5.18972
Gm10518	0	0	0	0	0	0	0	0	0	0	0	0	0
Gm10519	0	0	0	0	0	0	0	0	0	0	0	0	0
Gm10521	2.25999	7.87664	1.29116	2.29977	0.904981	0.987218	0	2.68617	0	1.85307	4.0303	1.12343	0
Gm10540	0	0	0	0	0	0	0	0	0	0	0	0	0
Gm10542	0	0	0	0	0	0	0	0	0	0	0	0	0
Gm10548	2.25902	0	0	1.53247	2.71386	0.986835	3.47381	0	0	0	0.805752	0	1.05023
Gm10549	0	0	0	0	0	0	0	0.894036	0	0	0	0	0
Gm10553	0	0	0	0	0	0	0	0	0	0	0	0	0
Gm10557	26.1001	5.22702	3.90611	23.9778	28.0599	15.7727	109.982	44.076	32.2958	40.0066	21.7199	70.2904	22.7874
Gm10563	0	0	1.3108	0	0	0	0	0	0	0	0	0	0
Gm10566	6.7975	5.23628	15.5735	12.3334	20.8169	19.7282	6.12938	5.38741	6.67738	2.78665	4.0253	22.1578	21.8704
Gm10570	0	0	0	0	0	0	0	0	0	0	0	0	0
Gm10571	0	0	0	0	0	0	0	0	0	1.85053	0	0	0
Gm10577	0	0	0	0	0	0	0	0	0	0	0	0	0
Gm10580	0	0	2.59626	0	0	0	0.88489	0	0	0	0	0	0
Gm10581	0	0	0	0	0	0	0	0	0	0	0	0	0
Gm10582	0	0	0	0	0	0	0.877302	0	0	0	0	0	0
Gm10583	0	0	0	0	0	0	0	0	0	0	0	0	0
Gm10591	0	1.2856	0	0	0	0	0	0	0	0.930324	0.795168	0	0
Gm10600	27.1427	18.3795	16.8056	0	0	6.91286	6.96217	0.896173	0	1.85461	49.1832	22.4322	24.1422
Gm10601	0	2.6212	6.46999	0	1.80954	3.94617	1.74377	2.68905	0	0	1.61069	0	3.13744
Gm10604	1.13021	0	0	0	0	0	0	0	0	0	1.6106	0	0
Gm10608	0	0	0	1.55834	0.91031	0.991106	0	0	0	0	0	2.19974	0
Gm10617	0	1.30779	0	0.768382	0	0	0	0	0	0	0	0	0
Gm10620	0	0	0	0	0	0	0	0	0	0	0	0	0
Gm10638	0	1.31059	0	1.54586	0	0	0.878365	0.899881	0	0.930883	0	1.10691	1.04153
Gm10639	1.21891	0	1.39968	1.65451	0.889072	0	0.693004	0	0	0	0	0	0
Gm10642	2.26287	0	0	3.07347	4.52673	4.93646	0	0	0	0	4.03001	0	1.04769
Gm10643	5.65542	18.3594	7.76182	12.2908	5.43012	13.8168	0.871388	1.79266	3.33651	6.49187	4.83413	5.58785	5.23562
Gm10644	30.5061	30.1975	12.9086	53.6477	23.5293	27.643	21.7142	37.6014	15.5634	20.3813	45.1417	29.2277	27.3247
Gm10645	0	0	0	0	0	0	0	0	0	0	0	0	0
Gm10647	6.78261	28.8685	14.2139	9.20682	2.71498	9.87093	1.7398	3.58308	6.67146	12.0496	4.02954	6.72619	5.24571
Gm10651	0	0	0	0	0	0	0	0	0	0	0	2.26378	0
Gm10653	11.7133	37.8225	8.0582	12.7653	0	33.6101	11.79	35.2799	27.5997	4.72558	0	37.3444	25.7373
Gm10662	0	0	0	0	0	0	0	0	0	0	0	0	0
Gm10663	0	0	0	0	0	0	0	0	0	0	0	0	0
Gm10665	0	0	0	0	0	0	0	0	0	0	0	0	0
Gm10666	0	0	0	0	0	0	0	0	0	0	0	0	0
Gm10668	0	0	0	0	0	0	0	0	0	0	0	0	0
Gm10670	0	0	0	0	0	0	0	0	0	0	0	0	0
Gm10681	0	1.31051	2.58557	0.767669	0	0.986259	0.870816	0.895735	1.11143	1.85359	0	0	0
Gm10689	0	0	0	0	0	0	0	0	0	0	0	0	0
Gm10693	0	2.07083	0	1.23746	0	1.59207	0	0	0	0.730001	0	2.66416	0.829557
Gm10696	0	0	0	0	0	0	0	0	0	0.925266	0	0	0
Gm10697	0	0	0	0	0	0	0	0	0	0	0	0	0
Gm10698	323.965	419.943	216.922	187.132	321.355	300.482	840.433	887.661	583.98	919.93	653.44	788.656	867.92
Gm10702	0	0	0	0	0	0	0	0	0	0	0	0	0
Gm10704	0	0	0	0	4.55121	0	0	0	3.35995	0	0	0	3.12277
Gm10705	12.5423	109.14	110.518	73.508	123.128	116.116	48.2738	102.211	82.5773	94.4569	128.385	180.561	152.688
Gm10709	0	0	5.22732	2.33001	3.60112	4.89377	2.66179	1.79773	2.21902	3.71769	4.78906	0	2.0287
Gm10715	0	0	0	0	0	0	0	0	0	0	0	0	0
Gm10717	1.16155	0	0	0	0	0	0	0	0	0	0	1.09961	0
Gm10718	0	0	0	0	0	0	0	0	0	0	0	0	0
Gm10719	0	0	0	0	0	0	0	0	0	0	0	0	0
Gm10720	0	0	0	0.783119	0	0	0	0	0	0	0	0	0
Gm10721	0	0	0	0	0	0	0	0	0	0	0	0	0
Gm10722	0	0	0	0	0	0	0	0	0	0	0	0	0
Gm10731	0	0	0	0	0	0	0	0	0	0	0	0	0
Gm10736	0	0	0	0	0	0	0	0	0	0	0	0	0
Gm10750	0	0	0	0.764326	0	0	0	0	0	0	0	0	0
Gm10762	44.1593	48.465	29.8164	38.4962	20.8164	33.5439	41.086	35.8945	41.168	30.6365	32.2111	23.335	29.2149
Gm10767	12.7464	7.43324	7.32998	12.4353	7.20453	7.60091	7.72085	10.3362	3.78175	5.50184	6.97191	6.96654	0
Gm10769	1.12842	0	0	0	0	0	0	0	0	0	0	0	0
Gm10770	0	0	0	0	0	0	0	0	0	0	0	0	0
Gm10772	0	0	0	0	0	0	0	0	0	0	0	0	0
Gm10774	0	0	0	0	0	0	0	0	0	0	0	0	0
Gm10775	2.26333	0	0	0.769305	0.904762	0	0.873293	0	1.11219	0	1.61022	2.22438	0
Gm10778	14.1433	8.79581	15.0698	21.3061	3.06424	21.0628	2.75033	8.48298	1.06041	18.6838	16.9384	7.70382	4.54776
Gm10780	2.25684	0	0	0	0	0	0	0	0	0	0	0	0
Gm10784	0	0	0	0	0	0	0	0	0	0	0	0	0
Gm10794	0	0	0	0	0	0	0	0	0	0	0	0	0
Gm10799	0	0	0	0	0	0	0	0	0	0	0	0	0
Gm10800	0	1.29874	0	0	0	0	0.878028	0	1.10847	0	0	0	0
Gm10801	0	0	0	0	0	0	0	0	0	0	0	0	0
Gm10803	0	0	0	0	0	0	0	0	0	0	0	0	0
Gm10805	0	0	0	0	0	0	0	0	0	0	0	0	0
Gm10807	0	0	0	0	0	0	0	0	0	0	0	0	0
Gm10812	0	0	0	0	0	0	0	0	0	0	0	1.11158	0
Gm10813	0	0	0	0	0	0	0	0	0	0	0	0	0
Gm10819	0	0	2.58966	2.30843	1.79118	0	0	1.78461	0	0	0	0	0
Gm10837	0	0	0	0	0	0	0	0	0	0	0	0	0
Gm10840	0	0	0	0	0	0	0	0	0	0	0	0	0
Gm10842	0	0	0	1.5562	0	0	0	0.896496	0	0	0.790123	0	0
Gm10849	0	0	0	0	0	0	0	0	0	0	0	0	0
Gm10912	0	1.30904	0	1.53295	0	0.985046	1.73872	0	0	0	0.804178	0	0
Gm10913	1.14263	1.30223	0	0	0	0	0	0	0	0	0.804194	0	0
Gm10916	3.41853	9.10202	7.88335	5.46602	6.33718	7.87406	3.5679	9.94183	7.80973	7.47627	8.02676	6.43448	6.122
Gm10923	0	0	0	0	0	0	0	0	0	0	0	0	0
Gm10925	29638	45945.3	27592.3	7412.07	14989.1	26031.2	29413	18297.9	15269.7	88.4544	15093.9	18598.4	13495
Gm10931	0	0	0	0	0	0	0	0	0	0	0	0	0
Gm10936	0	0	0	0	0	0	0	0	0	0	0	0	0
Gm10944	0	0	0	0	0	0	0	0	0	0	0	0	0
Gm10945	0	0	0	0	0	0	0	0	0	0	0	0	0
Gm10959	0	0	0	0	0	0	0	0	0	0	0	0	0
Gm10961	0	0	0	0	0	0	0	0	0	0	0	0	0
Gm10964	0	0	0	0	0	2.97167	1.72549	0	0	0	0	0	0
Gm10972	0	0	0	0	0	0	0	0	0	0	0	0	0
Gm10974	1.15526	0	0	0	0	0	0	0	0	0.903773	0	0	0
Gm10985	11.541	3.11004	1.31896	8.31276	5.93897	0	13.3043	13.7626	6.842	15.0455	3.38082	1.15325	8.40054
Gm10988	0	0	0	0	0	0	0	0	0	0	0	0	0
Gm10999	0	0	0	0	0	0	0	0	0	0	0	0	0
Gm11007	0	0	0	0	0	0	0	0.945639	0	0	0.847196	3.13669	3.08532
Gm11009	0	0	0	0	0	0	0	0	0	0	0	0	0
Gm11011	0	0	0	0	0	0	0	0	0	0	0	0	0
Gm11020	0	0	0	0	0	0	0	0	0	0	0	0	0
Gm11025	0	0	0	0	0	0	0	0	0	0	0	0	0
Gm11027	0	0	1.28988	0.762993	0	0	0	0	0	0	0	0	0
Gm11032	3.31839	1.34123	0	0	0	0	0	0	0	0	0	0	0
Gm11034	0	0	0	0	0	0	0	0	0	0	0	0	0
Gm11037	0	0	0	0	0	0	0	0	0	0	0	0	0
Gm11042	0	0	0	0	0	0	0.865302	0	0	0	0	0	0
Gm11060	0	0	0	0	0	0	0	0	0	0	0	0	0
Gm11065	0	0	0	0	0	0	0	0	0	0	0	0	0
Gm11077	0	0	0	0	0	0	0	0	0	0	0	0	0
Gm11084	0	0	0	0	0	0	0	0	0	0	0	0	0
Gm11096	0	0	0	0	0	0	0	0	0	0	0	0	0
Gm11099	0	0	0	0	0	0	0.865302	0	0	0	0	0	0
Gm1110	0	1.31473	0	0	0	0	0	0	0	0	0	0	0
Gm11105	0	0	0	0	0	0	0	0	0	0	0	0	0
Gm11107	0	0	0	0	0	0	0	0	0	0	0	0	0
Gm11109	0	0	0	0	0	0	0	0	0	0	0	0	0
Gm11111	0	0	0	0	0	0	0	0	0	0	0	0	0
Gm11114	0	0	0	0	0	0	0	0	0	0	0	0	0
Gm11115	0	0	0	0	0	0	0	0	0	0	0	0	0
Gm11116	0	0	0	0	0	0	0	0	0	0	0	0	0
Gm11127	0	0	6.48163	0.769827	0	1.97585	0	0	0	0	1.6129	2.23221	0
Gm1113	0	0	0	0	0	0	0	0	0	0	0	1.13189	0
Gm11146	0	0	0	0	0	0	0	0	0	0	0	0	0
Gm11168	0	0	0	0	0	0	0	0	0	0	0	0	0
Gm11172	0	0	0	0	0	0	0	0	0	0	0	0	0
Gm11185	1.13286	3.92743	3.89298	2.31226	3.62032	1.97285	1.75098	1.7957	3.33862	1.85767	3.22032	7.75736	7.29139
Gm11188	0	0	0	0	0	0	0	0	0	0	0	0	0
Gm11189	0	0	0	0	0	0	0	0	0	0	0	0	0
Gm11191	0	0	0	0	0	0	0	0	0	0	0	0	0
Gm11196	0	0	0	0	0	0.965192	1.77084	0	0	0	0	0	0
Gm11197	0	0	0	0	0	0	0	0	0	0	0	0	0
Gm11198	0	0	0	0.765965	0	0	0	0.892124	0	0	0	0	0
Gm11199	0	0	0	0	0	0	0	0	0	0	0	0	0
Gm11200	0	0	0	0	0	0	0	0	0	0	0	0	0
Gm11203	0	0	0	0	0	0	0	0	0	0	0	0	0
Gm11204	0	0	0	0	0	0	0	0	0	0	0	0	0
Gm11207	0	0	0	0	0	0	0	0	0	0	0	0	0
Gm11212	0	1.29584	7.78511	0	0	1.95746	1.75642	0.894991	0	0	0	0	0
Gm11213	0	0	0	0	0	0	0	0.894036	0	0	0	0	0
Gm11214	0	0	0	0	0	0	0	0	0	0	0	0	0
Gm11218	0	0	0	0	0	0	0	0	0	0	0	0	0
Gm11219	0	0	0	0	0	0	0	0	0	0	0	0	0
Gm11220	0	0	0	0	0	0	0	0	0	0	0	0	0
Gm11221	0	0	1.30829	0	0	0	0	0	0	0.933028	0	0	1.03013
Gm11222	0	0	1.28763	0	0	0	0	0	0	0	0	0	0
Gm11223	0	0	0	0	0	0	0	0	0	0	0	0	0
Gm11224	1.13324	1.31075	0	0.770638	0.905753	0.987309	0.875039	0.898121	0	0.929155	2.41757	1.11157	1.04391
Gm11225	233.326	10.4753	11.6747	2.31136	9.05074	11.8378	7.87508	6.28372	15.5791	3.71468	10.467	25.5136	5.21134
Gm11227	0	0	0	0	0	0	0	0	0	0	0	0	0
Gm11229	0	0	0	0	0	0	0	0	0	0	0	0	0
Gm1123	0	0	0	0	0	0	0	0	0	0	0	1.13189	0
Gm11231	0	0	0	0.764326	0	0	0	0	0	0	0	0	0
Gm11232	0	0	0	0	0	0	0	0	0	0	0	0	0
Gm11233	0	0	0	0	0	0	0	0	0	0	0	0	0
Gm11235	0	0	0	0	0	0	0	0	0	0	0	0	0
Gm11236	0	0	0	0	0	0	0	0	0	0	0	0	0
Gm11237	0	0	0	0	0	0	0	0	0	0	0	0	0
Gm11238	0	0	0	0	0	0	0	0	0	0	0	0	0
Gm11239	0	0	0	0	0	0	0	0	0	0	0	0	0
Gm11241	0	0	0	0	0	0	0	0	0	0	0	0	0
Gm11242	0	0	0	0	0	0	0	0	0	0	0	0	0
Gm11243	0	0	0	0	0	0	0	0	0	0	0	0	0
Gm11244	0	0	0	0	0	0	0	0	0	0	0	0	0
Gm11245	0	0	0	0	0	0	0	0	0	0	0	0	0
Gm11246	0	0	0	0	0	0	0	0	0	0	0	0	0
Gm11248	0	0	0	0	0	0	0	0	0	0	0	0	0
Gm11249	69.1619	88.943	48.0923	84.9334	49.7817	120.302	42.1236	116.826	59.0026	52.0573	76.4534	84.9582	84.1413
Gm11251	0	0	0	0	0	0	0	0	0	0	0	0	0
Gm11252	0	0	0	0	0	0	0	0	0	0	0	0	0
Gm11253	0	0	0	0	0	0	0	0.934808	0	0	0	0	2.01881
Gm11254	0	0	0	0	0	0	0	0	0	0	0	0	0
Gm11255	0	0	0	0	0	0	0	0	0	0	0	0	0
Gm11256	0	0	0	0	0	0	0	0	0	0	0	0	0
Gm11257	0	0	0	0	0	0	0	0	0	0	0	0	0
Gm11258	0	1.31033	0	0	0.9051	0	0	0	0	0.928182	0	0	0
Gm11259	0	0	0	0	0	0	0	0	0	0	0	0	0
Gm11260	0	0	0	0	0	0	0	0	0	0	0	0	0
Gm11262	0	0	0	0	0	0	0	0	0	0	0	0	0
Gm11263	1.13416	1.30601	1.30133	1.54611	0.904649	0.985236	0	0	0	0.929872	0.803985	0	2.07035
Gm11268	0	0	0	0	0	0	0	0	0	0	0	0	0
Gm11270	0	0	0	0	0	0	0	0	0	0	0	0	0
Gm11271	0	0	0	0	0	0	0	0	0	0	0	0	0
Gm11273	0	1.29693	0	0	0	0.984623	0	0.909079	0	0	0	0	0
Gm11278	0	0	0	0	0	0	0	0	0	0	0	0	0
Gm11279	0	0	0	0	0	0	0	0	0	0	0	0	0
Gm11281	0	0	0	0	1.83251	0.997	0	0	0	0	2.43997	1.09819	0
Gm11282	0	0	0	0.766971	0	0	0	0	0	0	0.803796	0	0
Gm11284	0	0	0	0	0	0	0	0	0	0	0	0	0
Gm11285	0	0	0	0.781621	0	0	0	0	0	0	0.788731	0	0
Gm11295	0	0	0	0	0	0	0	0	1.11109	0	0	0	0
Gm11298	0	0	0	0	0	0	0	0	0	0	0	0	0
Gm11307	0	0	0	0	0	0	0	0	0	0.925266	0	0	0
Gm11313	0	0	0	0	0	0	0	0.894036	0	0	0	0	0
Gm11318	0	0	0	0	0	0	0	0	0	0	0	0	0
Gm11320	0	0	0	0	0	0	0	0	0	0	0	0	0
Gm11321	0	0	0	0	0	0	0	0	0	0	0	0	0
Gm11322	0	0	0	0	0	0	0	0	0	0	0	0	0
Gm11325	0	0	0	0	0	0	0	0	0	0	0	0	0
Gm11331	0	0	0	1.61486	0	0	0	0	0	0	0	0	0.999095
Gm11333	0	0	0	0	0	0	0	0	0	0	0	0	0
Gm11334	0	0	0	0	0	0	0	0	0	0	0	0	0
Gm11336	0	0	0	0	0	0	0	0	0	0	1.61315	0	0
Gm11338	0	0	0	1.54287	0	0.988745	0	0	0	0.9303	0	1.11413	0
Gm11340	1.12842	0	0	0	0	0	0	0	0	0	0	0	0
Gm11341	6.73098	0	1.29519	0	0	0	0	0	0	0	0	0	0
Gm11343	0	0	0	0	0.906684	0	0	0	0	0	0.805	0	0
Gm11344	0	0	1.3725	0	0	0	0	0	0	0	0	1.0619	0
Gm11346	7.10666	1.03971	3.04397	5.38273	5.67662	0	1.37554	3.18319	3.52124	5.09205	4.90171	0.890265	0.832274
Gm11348	0	0	0	0	0	0	0	0	0	0	0	0	0
Gm11349	0	0	0	0	0	0	0	0	0	0	0	0	0
Gm11350	0	0	0	0	0	0	0	0	0	0	0	0	0
Gm11352	0	0	0	0	0	0	0	0	0	0	0	0	0
Gm11353	7.94104	0	0	0	1.80743	6.88573	1.76449	1.79868	0	0	0	0	2.05817
Gm11354	0	0	0	0	0	0	0	0	0	0	0	0	0
Gm11355	0	0	0	0	0	0	0	0	0	0	0	0	0
Gm11356	0	0	0	0	0	0	0	0	0	0	0	0	0
Gm11357	0	0	0	0	0	0	0	0	0	0	0	0	0
Gm11358	0	0	0	0	0	0	0	0	0	0	0	0	0
Gm11359	0	0	0	0	0	0	0	0	0	0	0	0	0
Gm11360	0	0	0	0	0	0	0	0	0	0	0	0	0
Gm11361	2.28709	3.93642	0	0.781101	2.73212	0.991168	0	0	1.12119	0	0	1.09467	1.03596
Gm11362	0	0	0	0	0	0	0	0	0	0	0	0	0
Gm11363	0	0	0	0	0	0	0	0	0	0	0	0	0
Gm11366	0	0	0	0	0	0	0	0	0	0	0	0	0
Gm11367	0	0	0	0	0	0	0	0	0	0	0	0	0
Gm11369	0	0	0	0	0	0	0	0	0	0	0	0	0
Gm11370	0	0	0	0	0	0	0	0	0	0	0	0	0
Gm11371	0	0	0	0	0	0	0	0	0	0	0	0	0
Gm11372	0	0	0	0	0	0	0	0	0	0	0	0	0
Gm11380	0	0	0	0	0	0	0	0	1.11109	0	0	0	0
Gm11382	0	0	0	0	0	0	0	0	0	0	0	0	0
Gm11383	0	0	0	0	0	0	0	0	0	0	0	0	0
Gm11384	0	0	0	0	0	0	0	0	0	0	0	0	0
Gm11385	0	0	0	0	0	0	0	0	0	0	0	0	0
Gm11386	0	0	0	0	0	0	0	0	0	0	0	0	0
Gm11387	0	0	0	0	0	0	0	0	0	0	0	0	0
Gm11388	0	0	0	0	0	0	0	0	0	0	0	0	0
Gm11389	0	1.31473	0	0	0	0	0	0	0	0	0	0	0
Gm11392	0	0	0	0	0	0	0	0	0	0	0	0	0
Gm11393	0	0	0	0	0	0	0	0	0	0	0	0	0
Gm11394	0	0	0	0	0	0	0	0	0	0	0	0	0
Gm11395	0	0	0	0	0	0	0	0	0	0	0	0	0
Gm11397	0	0	0	0	0	0	0	0	0	0	0	0	0
Gm11398	0	2.60267	0	0.799583	0	0.990618	0	0	0	1.89919	0	1.03287	0
Gm1140	0	0	0	0	0	0	0	0	0	0	0	0	0
Gm11400	5.65996	3.93072	9.0699	22.3154	9.95556	18.7467	2.62046	8.074	1.11253	1.85628	6.44304	3.33823	12.5316
Gm11401	0	0	0	0	0.90491	0	0	0	0	0	0	0	0
Gm11403	0	0	0	0	0	0	0	0	0	0	0	0	0
Gm11404	0	0	0	0	0	0	0	0	0	0	0	0	0
Gm11405	0	0	0	0	0	0	1.73596	0.892766	0	0.923721	0	0	0
Gm11406	0	0	0	0	0	0	0	0	0	0	0	0	0
Gm11407	1.13365	1.31066	2.59656	3.08439	1.81181	0.9874	1.75143	0	0	0	2.41772	1.11052	2.08671
Gm11408	1.14009	1.3035	0	0	0	1.9719	0	0	0	0	0	0	0
Gm11409	0	0	0	0	0	0	0	0	0	0	0	0	0
Gm1141	0	0	0	0.613567	0	0	0	0.716434	0	3.13355	1.11069	0	0
Gm11410	4.50398	0	0	0.765613	0	0	0.869249	1.78474	0	0.923217	0	0	0
Gm11411	0	0	0	0	0	0	0.865302	0	0	0	0	0	0
Gm11414	0	0	0	0	0	0	0	0	0	0	0	0	0
Gm11416	0	0	0	0	0	0	0	0	0	0	0	0	0
Gm11420	0	0	0	0	0	0	0	0	0	0	0	0	0
Gm11421	0	0	0	0	0	0	0	0	0	0	0	0	0
Gm11422	0	0	0	0	0	0	0	0	0	0	0.806577	0	0
Gm11424	0	0	0	0	0	0	0	0.894036	0	0	0	0	0
Gm11425	1.13619	0	0	0	1.80609	1.96392	1.77713	1.80226	1.11271	0.931808	0.800853	0	4.07711
Gm11427	9.52894	3.86001	11.7461	10.8649	5.70955	6.22261	1.84116	9.29671	1.17008	4.4407	7.45256	5.82798	2.19003
Gm11429	0	0	0	0	0	0	0	0	0	0	0	0	0
Gm11430	0	0	0	0	0	0	0	0	0	0	0	0	0
Gm11432	0	0	0	0	0	0	0	0	0	0	0	0	0
Gm11433	0	0	0	0	0	0	0	0	0	0	0	0	0
Gm11434	0	0	1.28763	0	0	0	0	0	0	0	0	0	0
Gm11437	37.353	152	54.4115	75.399	167.434	100.642	25.3256	15.2497	52.2875	35.2669	107.925	71.2434	99.2329
Gm11438	1.12842	0	0	0	0	0	0	0	0	0	0	0	0
Gm11439	0	0	0	0	0	0	0	0	0	0	0	0	0
Gm11440	0	0	0	0	0	0	0	0	0	0	0	0	0
Gm11443	0	0	0	0	0	0	0	0	0	0	0	0	0
Gm11444	0	0	0	0	0	0	0	0	0	0	0	0	0
Gm11445	0	0	0	0	0	0	0	0	0	0	0	0	0
Gm11446	0	0	0	0	0	0	0	0	0	0	0	0	0
Gm11447	0	0	0	0.768601	0	1.96313	0	1.78912	0	0	0	0	0
Gm11448	0	0	0	0	0	0	0	0	0	0	0	0	0
Gm11449	6.83848	16.8996	6.57233	11.7183	9.05315	11.8102	1.78513	3.61605	5.57885	8.41259	6.4207	9.64066	6.11755
Gm11450	0	0	0	0	0	0	0	0	0	0	0	0	0
Gm11451	0	0	2.56629	0	0	0	1.73665	0	0	0	0	0	0
Gm11452	0	0	0	0	0	0	0	0	0	0	0	0	0
Gm11453	1.12868	0	0	1.53583	0	0.982789	0	0	0	0	0	0	0
Gm11456	0	1.31473	0	0	0	0	0	0	0	0	0	0	0
Gm11460	0	0	0	0	0	0	0	0	0	0	0	0	0
Gm11461	0	0	0	0	0	0	0	0	0	0	0.806577	0	0
Gm11462	0	0	0	0.772065	0	0.977732	0	0	0	0	0	0	0
Gm11470	0	10.4911	6.4718	0	0.905207	0.987057	0	0.896684	3.33742	1.85552	0.80578	0	1.04669
Gm11471	0	0	0	0	0	0	0	0	0	0	0	0	0
Gm11472	0	0	0	0	0	0	0.865302	0	0	0	0	0	0
Gm11473	0	0	0	0	0	0	0	0	0	0	0	0	0
Gm11474	0	0	0	0	0	0	0	0	0	0.925266	0	0	0
Gm11475	0	0	0	0	0	0	0	0	0	0	0	0	0
Gm11478	3.41043	18.2567	6.53488	5.43633	0.905228	4.92578	3.53955	5.40755	8.91602	7.45698	3.21483	3.26197	7.20493
Gm11480	0	0	0	0	0	0	0	0	0	0	0	0	0
Gm11481	0	0	0	0	0	0	0	0	0	0	0	0	0
Gm11483	0	0	0	0	0	0	0	0	1.11109	0	0	0	0
Gm11484	0	0	0	0	0	0	0	0	0	0	0	0	0
Gm11485	0	0	0	0	0	0	0	0	0	0	0	0	0
Gm11486	0	0	0	0	0	0	0	0	0	0	0	0	0
Gm11487	0	0	0	0	0	0	0	0	0	0	0	0	0
Gm11488	0	0	0	0	0	0	0	0	0	0	0	0	0
Gm11489	0	0	0	0	0	0	0	0	0	0	0	0	0
Gm11490	0	0	0	0	0	0	0	0	0	0	0	0	0
Gm11492	0	0	0	0	0	0	0	0	0	0	0	0	0
Gm11498	0	0	0	0	0	0	0	0	0	0	0	0	0
Gm11500	0	0	0	0	0	0	0	0	0	0	0	0	0
Gm11501	0	0	0	0	0	0	0	0	0	0	0	0	0
Gm11502	0	0	0	0	0	0	0	0	0	0	0	0	0
Gm11504	0	0	0	0	0	0	0	0	0	0	0	0	0
Gm11506	0	0	0	0	0	0	0	0	0	0	0	0	0
Gm11507	0	0	0	0	0	0	0	0	0	0	0	0	0
Gm11509	0	0	0	0	0	0	0	0	0	0	0	0	0
Gm11510	0	0	0	0	0	0	0	0	0	0	0	0	0
Gm11511	0	0	0	0	0	0	0	0	0	0	0	0	0
Gm11512	2.26183	0	1.29896	0	0	0	2.63587	0	0	0	0	0	1.0281
Gm11514	0	0	0	0.7896	0	0	0	0	0	0	0	0	1.02165
Gm11516	0	0	0	0	0	0	0	0	0	0	0	0	0
Gm11517	0	0	0	0	0	0	0.905689	0	1.12087	0.941595	0	1.0534	0
Gm11518	490.133	899.812	706.648	781.875	888.397	1103.27	563.991	589.33	483.628	432.074	590.755	824.521	1170.38
Gm11522	0	0	0	0	0	0	0	0	0	0	0	0	0
Gm11524	0	0	0	0	0	0	0	0	0	0	0	0	0
Gm11531	0	1.29766	0	0.774865	0	0	0	0	1.1104	0	0	0	0
Gm11533	0	0	0	0	0	0	0	0	0	0	0	0	0
Gm11539	0	0	1.29986	0.772477	0.898925	1.95601	0	0	1.10706	0	0	0	0
Gm11540	0	0	0	0.774163	0	0	0	0	2.23031	0	0	0	1.03823
Gm11541	0	0	0	0.764326	0	0	0	0	0	0	0	0	0
Gm11543	0	0	0	0	0	0	0	0	0	0	0	0	0
Gm11544	0	0	0	0	0	0	0	0	0	0	0	0	0
Gm11545	0	0	0	0	0	0	0	1.82869	0	3.77941	0	0	1.0106
Gm11546	0	0	0	0	0	0	0	0	0	0	0	0	0
Gm11549	0	0	0	0	0	0	0	0	0	0	1.61608	0	2.10705
Gm11550	0	0	0	0	0	0	0	0	0	0	0	0	0
Gm11553	0	0	0	0	0	0	0	0	0	0	0	0	0
Gm11554	0	0	0	0	0	0	0	0	0	0	0	0	0
Gm11555	0	0	0	0	0	0	0	0	0	0	0	0	0
Gm11556	0	0	0	0	0	0	0	0	0	0	0	0	0
Gm11557	0	1.30686	2.59076	0	0	0	0	0	0	0	0	0	0
Gm11558	0	0	0	0	0	0	0	0	0	0	0	0	0
Gm11559	1.12615	0	0	0.765867	0	0	0	0	0	0	0	0	0
Gm11560	1.13275	0	2.59582	1.54188	3.61898	1.97191	0.87592	1.79558	2.22516	0.928745	4.82796	1.10605	3.12065
Gm11561	0	0	0	0	0	0	0	0	0	0	0	0	0
Gm11562	0	0	0	0	0	0	0	0	0	0	0	0	0
Gm11563	0	0	0	0	0	0	0	0	0	0	0	0	0
Gm11564	0	0	0	0	0	0	0	0	0	0	0	0	0
Gm11565	0	0	0	0	0	0	0	0	0	0	0	0	0
Gm11566	0	0	0	0	0	0	0	0	0	0	0	0	0
Gm11567	0	0	0	0	0	0	0	0	0	0	0	0	0
Gm11568	0	0	0	0	0	0	0	0	0	0	0	0	0
Gm11569	0	0	0	0	0	0	0	0	0	0	0	0	0
Gm11572	0	0	0	0	0	0	0	0	0	0	0	0	0
Gm11573	0	0	0	0	0	0	0	0	0	0	0	0	0
Gm11575	0	1.29702	9.44255	0.797608	2.74569	1.98921	0.914564	2.74319	1.1389	7.49307	1.61737	2.97416	4.87714
Gm11576	0	0	0	0.791095	0	0	0	0	0	0	0	0	1.01972
Gm11577	0	0	0	0	0	0	0	0	1.11109	0	0	0	0
Gm11578	0	0	1.31225	2.33988	0	0	0	0	0	0	0	0	1.01488
Gm11581	0	0	2.58532	3.83947	0.898849	0	0.873414	0	0	1.8476	1.59777	0	0
Gm11582	0	0	0	0	0	0	0	0	0	0	0	0	0
Gm11584	0	0	0	0	0	0	0	0	0	0	0	0	0
Gm11585	4.55096	0	0	6.99966	0	0	0	4.51019	0	1.86577	0	2.16909	0
Gm11590	0	0	0	0	0	0	0	0	0	0	0	0	0
Gm11591	0	0	0	0	0	0	0	0	0	0	0	0	0
Gm11594	0	0	0	0	0	0	0	0	0	0	0.806577	0	0
Gm11595	0	0	0	0	0	0	0	0	0	0	0	0	0
Gm11596	0	0	0	0	0	0	0	0	0	0	0	0	0
Gm11597	0	0	0	0	0	0	0	0	0	0	0	0	0
Gm11598	0	0	0	0	0	0	0	0	0	0	0	0	0
Gm11599	5.66822	6.54071	5.19781	0.771905	5.43062	8.87583	3.5093	4.49264	4.45273	6.50627	1.60962	3.31221	7.27438
Gm11600	0	0	0	0	0	0	0	0	0	0	0	0	0
Gm11604	1.1366	0	0	0.774776	0	0.987264	0.881391	1.8019	0	0	0	1.09951	2.0742
Gm11605	1.13874	2.6164	1.30824	0	3.6295	0.987762	1.77021	1.80546	0	0	0.805913	5.47026	4.13679
Gm11606	0	0	0	0	0	0	0	0	0	0	0	0	0
Gm11609	0	0	0	0	0	0	0	0	0	0	0	0	0
Gm11617	0	0	0	0	0	0	0	0	0	0	0	0	0
Gm11618	0	0	0	0	0	0	0	0	0	0	0	0	0
Gm11619	0	1.27389	1.32891	0	0	0	0	0	0	0	0	0	0
Gm11620	0	0	0	0	0	0	0	0	0	0.926597	1.61084	0	0
Gm11621	0	0	0	0	0	0	0	0	0	0	0	0	0
Gm11622	0	0	0	0	0	0	0	0	0	0	0	0	0
Gm11623	0	0	0	0	0	0	0	0	0	0	0	0	0
Gm11624	0	0	0	0	0	0	0	0	0	0	0	0	0
Gm11625	0	0	0	0	0	0	0	0	0	0	0	0	0
Gm11627	0	0	0	0	0.90491	0	0	0	0	0	0	0	0
Gm11628	0	0	0	0	0	0	0	0	0	0	0	0	0
Gm11631	0	0	0	0	0	0	0	0	0	0	0	0	0
Gm11633	0	0	0	0	0	0	0	0	0	0	0	0	0
Gm11634	0	1.29357	0	0	0	0	0.879455	0	0	0	0	0	0
Gm11637	0	1.31167	0	0	0	0	0	0	0	0	1.61692	0	0
Gm11639	0	0	0	0	0	0	0	0.894036	0	0	0	0	0
Gm11643	0	0	0	0	0	0	0	0	0	0	0	0	0
Gm11644	0	0	0	0	0	0	0	0	0	0	0	0	0
Gm11645	0	0	0	0	0	0	0	0	0	0	0	0	1.05544
Gm11649	0	0	0	0	0	0	0	0	0	0	0	0	0
Gm11652	0	0	0	0	0	0	0.865302	0	0	0	0	0	0
Gm11653	0	0	0	0	0	0	0	0	0	0	0	0	0
Gm11658	0	0	0	0	0	0	0	0	0	0	0	0	0
Gm11660	0	0	0	0	0	0	0	0	0	0	0	0	0
Gm11661	0	0	0	0.764326	0	0	0	0	0	0	0	0	0
Gm11662	1.12694	0	0	0.76612	0	0	0	1.78623	0	0	0	0	0
Gm11663	0	0	0	0	0	0	0	0	0	0	0	0	0
Gm11667	0	0	0	0	0	0	0	0	0	0	0	0	0
Gm11668	0	0	0	0	0	0	0	0	0	0	0	0	0
Gm11673	0	0	0	0	0	0	0	0	0	0	0	0	0
Gm11675	1.13637	0	0	0	0	0	0	0.900713	0	0	0	0	1.04028
Gm11676	0	0	0	0	0	0	0	0	0	0	0	0	0
Gm11677	0	0	0	0	0	0	0	0	0	0	1.61315	0	0
Gm11679	0	0	0	0	0	0	0	0.894036	0	0	0	0	0
Gm11686	0	0	0	0	0	0	0	0	0	0	0	0	0
Gm11687	1.13471	3.92854	0	1.54517	1.812	0.987197	0.878061	0.89937	0	0.930344	1.61125	2.21092	3.12121
Gm11688	0	0	2.63274	0	0	0.966068	0	0	0	0	0	0	0
Gm11689	0	0	0	0	0	0	0	0	0	0	0	0	0
Gm11692	0	0	0	0	0	0	0	0	0	0	0	0	0
Gm11693	0	0	0	0	0	0	0.865302	0	0	0	0	0	0
Gm11694	0	0	0	0	0	0	0	0	0	0	0	0	0
Gm11698	0	0	0	0	0	0	0	0	0	0	0	0	0
Gm11699	0	0	0	0	0	0	0	0	0	0.925266	0	0	0
Gm11700	0	0	0	0	0	0	0	0	0	0	0	0	0
Gm11701	0	0	0	0	0	0	0	0	0	0	0	0	0
Gm11702	0	0	0	0	0	0	0	0	0	0	0	0	0
Gm11703	0	2.61962	1.32351	0	2.73582	1.98293	0	0.91042	0	1.88275	2.42566	4.32106	2.05561
Gm11704	0	0	0	0	0	0	0	0	0	0	0	0	0
Gm11708	0	0	0	0	0	0	0	0	0	0	0	0	0
Gm11718	0	0	0	0	0	0	0	0	0	0	0	0	0
Gm11719	0	0	0	0	0	0	0	0	0	0	0	0	0
Gm11726	0	0	0	0	0	0	0	0	0	0	0	0	0
Gm11733	0	0	0	0	0	0	0	0	0	0	0	0	0
Gm11735	0	0	0	0	0	0	0	0	0	0	0	0	0
Gm11736	0	0	0	0	0	0	0	0	0	0	0	0	0
Gm11737	0	0	0	0	0	0	0	0	1.11109	0	0	0	0
Gm11742	0	0	0	0	0	0	0	0	0	0	0	0	0
Gm11743	0	0	0	0	0.908187	0	0	0	0	0	0	0	1.05163
Gm11745	0	0	0	0	0	0	0	0	0	0	0.806577	0	0
Gm11746	0	0	0	0	0	0	0	0	0	0	0	0	0
Gm11756	0	0	0	0	0	0	0	0	0	0	0	0	0
Gm11757	0	0	0	0	0	0	0	0	0	0	0	0	0
Gm11758	0	0	0	0	0	0	0	0	0	0	0	0	0
Gm11759	0	0	0	0	0	0	0	0	0	0	0	0	0
Gm11760	0	0	0	0	0	0	0	0	0	0	0	1.13189	0
Gm11761	0	0	0	0	0	0	0	0	0	0	0	0	0
Gm11763	0	0	0	0	0	0	0	0	0	0	0	0	0
Gm11764	0	0	0	0	0	0	0	0	0	0	0	0	0
Gm11765	0	0	0	0	0	0	0	0	0	0	0	0	0
Gm11771	0	0	0	0	0	0	0	0	0	0	0	0	0
Gm11774	0	0	0	0	0	0	0	0	0	0	0	0	0
Gm11779	0	0	0	0	0	0	0	0	0	0	0	0	0
Gm11780	0	0	0	0	0	0	0	0	0	0	0	0	0
Gm11781	0	0	0	0	0	0	0	0	0	0	0	0	0
Gm11783	0	0	0	0	0	0	0	0	0	0	0	0	0
Gm11784	0	0	0	0	0	0	0	0	0	0	0	0	0
Gm11785	0	0	0	0	0	0	0	0	0	0	0	0	0
Gm11786	0	0	0	0	0	0	0	0	0	0	0	0	0
Gm11787	0	0	0	0	0	0	0	0	0	0	0	0	0
Gm11790	0	0	0	0	0	0	0	0	0	0	0	0	0
Gm11792	0	0	0	0	0	0	0	0	0	0	0	0	0
Gm11793	1.13305	0	1.29804	0.770994	0	0.986433	0	0	0	1.85798	0.805071	1.10752	0
Gm11794	0	0	0	0	0.8992	0	0	0	1.11815	0	0	0	0
Gm11796	0	0	0	0	0	0	0	0	0	0	0	0	0
Gm11797	0	0	0	0	0	0	0	0	0	0	0	0	0
Gm11798	0	0	0	0	0	0	0.887367	0	2.20652	0	0.792102	0	0
Gm11799	0	0	1.29176	0.767775	0	0	0	0	0	0.918167	0	0	0
Gm11800	0	0	0	0	0	0	0	0	0	0	0	0	0
Gm11801	0	0	0	0	0	0	0	0	0	0	0	0	0
Gm11803	0	0	0	0	0	0	0	0	0	0	0	0	0
Gm11804	0	0	0	0	0	0	0	0	0	0	0	0	0
Gm11805	0	0	0	0	0	0	0	0	0	0	0	0	0
Gm11808	5682.19	6966.27	5314.71	6296.87	9429.39	12372.6	5016.06	4350.73	5459.83	4476.49	7740.77	7724.2	7919.22
Gm11809	0	0	0	0	0	0	0	0	0	0	0	0	0
Gm11810	0	0	0	0	0	0	0	0.894036	0	0	0	0	0
Gm11813	0	0	0	0	0	0	0	0	0	0	0	0	0
Gm11814	0	3.92713	1.29913	0.771679	0	0	0	0	0	0	0	0	1.04062
Gm11819	0	0	0	0	0	0	0	0	0	0	0	0	0
Gm11821	0	0	0	0	0	0	0	0	0	0	0	0	0
Gm11822	0	0	0	0	0	0	0	0	0	0	0	0	0
Gm11824	1.1296	0	1.29509	0.769342	2.70508	0	0.874481	0.895342	1.10907	0	0	0	2.06907
Gm11825	0	0	0	0	0	0	0	0	0	0	0	0	0
Gm11826	0	0	0	0.786521	0	0	0	0	1.12054	0	0.805116	0	1.01885
Gm11829	0	0	0	0	0	0	0	0	0	0	0	0	0
Gm11830	0	0	0	0	0	0	0	1.80712	1.11683	0.934444	0	0	2.05749
Gm11833	0	0	0	0	0	0	0	0	0	0	0	0	0
Gm11834	0	0	0	0	0	0	0	0	0	0	0	0	0
Gm11835	0	0	1.28763	0	0	0	0	0	0	0	0	0	0
Gm11836	0	0	0	0	0	0	0	0	0	0	0	0	0
Gm11838	0	0	0	0	0	0	0	0	0	0	0	0	0
Gm11839	3.39254	0	0	0	0	0	0	1.7922	0	0.927223	0.806102	0	1.04915
Gm11841	3.38904	0	0	0	0	0	1.73888	0	0	0	0	0	0
Gm11843	6.76848	12.8168	22.1578	0.774746	0	0	0	0	0	1.85062	0	0	0
Gm11845	0	0	0	0	0	0	0	0	0	0	0	0	0
Gm11847	0	9.17122	20.7499	13.8641	5.43196	12.8291	20.9893	7.18137	8.90394	24.146	23.3592	12.2234	16.6963
Gm11848	0	0	0	0	0	0	0	0	0	0	0	0	0
Gm11849	0	0	0	0	0	0	0	0	0	0	0	0	0
Gm11850	0	0	0	0	0	0	0	0	0	0	0	0	0
Gm11852	0	0	0	0	0	0	0	0	0	0	0	0	0
Gm11853	0	0	0	0	0	0	0	0	0	0	0	0	0
Gm11854	0	0	0	0	0	0	0	0	0	0	0	0	0
Gm11855	0	0	0	0	0	0	0	0	0	0	0	0	0
Gm11856	0	0	0	0	0	0	0	0	0	0	0	0	0
Gm11857	0	0	0	0	0	0	0	0	0	0	0	0	0
Gm11858	0	0	0	0	0	0	0	0	0	0	0	0	0
Gm11859	0	0	0	0	0	0	0	0	0	0	0	0	0
Gm11860	0	0	0	0	0	0	0	0	0	0	0	0	0
Gm11862	0	0	0	0	0	0	0	0	0	0	0	0	0
Gm11864	0	0	0	0	0	0	0	0	0	0	0	0	0
Gm11865	0	0	0	0	0	0	0	0	0	0	0	0	0
Gm11866	0	0	0	0	0	0	0	0	0	0	0	0	0
Gm11868	0	0	0	0	0	0	0	0.894036	0	0	0	0	0
Gm11869	0	0	0	0	0	0.987631	0	0	0	0	0	0	0
Gm11870	0	0	0	0.771652	0	1.98028	0	0	0	0	0	1.11831	0
Gm11871	0	0	0	0	0	0	0	0	0	0	0	0	0
Gm11873	0	0	0	0	0	0	0	0	0	0	0	0	0
Gm11874	0	0	0	0	0	0	0.877989	0	0	0	0.794922	0	0
Gm11875	0	0	0	0	0	0	0	0	0	0	0	0	0
Gm11876	0	0	0	0	0	0	0	0	0	0	0	0	0
Gm11877	0	0	0	0	0	0	0	0	0	0	0	0	0
Gm11878	0	0	0	0	0.90491	0	0	0	0	0	0	0	0
Gm11879	7.92573	5.20997	1.29975	0.772173	1.80541	2.94882	2.63623	5.38521	1.11083	2.78489	4.81234	0	1.03128
Gm11880	0	0	0	0	0	0	0	0	0	0	0	0	0
Gm11881	0	0	0	0	0	0	0	0	0	0	0	0	0
Gm11882	0	0	0	0	0	0	0	0	0	0	0	0	0
Gm11885	0	0	0	0	0	0	0	0	0	0	0	0	0
Gm11888	0	0	0	0	0	0	0.865302	0	0	0	0	0	0
Gm11889	0	0	0	0	0	0	0.878519	0	0	0	0	2.22973	0
Gm11890	0	0	0	0	0	0	0	0	0	0	0	0	0
Gm11891	0	0	0	0	0	0	0	0	0	0	0	0	0
Gm11892	0	0	0	0	0	0	0	0	0	0.925266	0	0	0
Gm11893	0	0	0	0	0	0	0	0	0	0	0	0	0
Gm11894	0	0	0	0	0	0	0	0	0	0	0	0	0
Gm11895	0	0	0	0	0	0	0	0	0	0	0	0	0
Gm11896	0	0	0	0	0	0	0	0	0	0	0	0	0
Gm11897	0	0	0	0	0	0	0	0	0	0	0	0	0
Gm11898	0	0	0	0	0	0	0	0	0	0	0	0	0
Gm11901	0	0	0	0	0	0	0	0	0	0	0	0	0
Gm11902	0	0	0	0	0	0	0	0	0	0	0	0	0
Gm11903	0	0	0	0	0	0	0	0	0	0	0	0	0
Gm11904	0	0	0	0	0	0	0	0	0	0	0	0	0
Gm11905	0	0	0	0	0	0	0	0	0	0	0	0	0
Gm11907	0	0	0	0	0	0	0	0	0	0	0	0	0
Gm11908	0	0	0	0	0	0	0	0	0	0	0	0	0
Gm11909	0	0	0	0	0	0	0	0	0	0	0	0	0
Gm11910	0	0	0	0	0	0	0	0	0	0	0	0	0
Gm11911	0	0	0	0	0	0	0	0	0	0	0	0	0
Gm11912	0	0	0	0	0	0	0	0	0	0	0	0	0
Gm11913	0	0	0	0	0	0	0	0.894036	0	0	0	0	0
Gm11914	2.25227	0	2.59482	1.54229	0	3.89394	0	0	0	0	0	0	0
Gm11918	0	0	0	0	0	0	0	0	0	0	0	0	0
Gm11919	0	0	0	0	0	0	0	0	0	0	0	0	0
Gm11920	0	0	0	0	0	0	0	0	0	0	0	0	0
Gm11922	0	0	0	0	0	0	0	0	0	0	0	0	0
Gm11923	0	0	0	0	0	0	0	0	0	0	0	0	0
Gm11925	0	0	0	0	0	0	0	0	0	0	0	0	0
Gm11926	0	0	0	0	0	0	0	0	0	0	0	0	0
Gm11927	0	0	0	0	0	0	0.87007	0	0	0.920195	0	0	0
Gm11928	0	0	0	0	0	0	0	0	0	0	0	0	0
Gm11929	0	0	0	0	0	0	0	0	0	0	0	0	0
Gm11930	0	0	0	0	0	0	0	0	0	0	0	0	0
Gm11931	0	0	0	0	0	0	0	0	0	0	1.61315	0	0
Gm11933	0	0	0	0	0	0	0	0	0	0	0	0	0
Gm11935	0	0	0	0.764326	0	0	0	0	0	0	0	0	0
Gm11936	0	0	0	0	0	0	0	0	0	0	0	0	0
Gm11937	0	0	0	0	0	0	0	0	0	0	0	0	0
Gm11938	0	0	0	0	0	0	0	0	0	0	0	0	0
Gm11939	0	0	0	0	0	0	0	0	0	0	0	0	0
Gm11941	0	0	0	0	0	0	0	0	0	0	0	0	0
Gm11942	0	0	0	0.781383	0	0	0.897202	0.899554	0	0.928982	0	0	1.97125
Gm11943	0	0	0	0	0	0	0	0	0	0	0	0	0
Gm11945	0	0	0	0	0	0	0	0	0	0	0	0	0
Gm11949	0	0	0	0	0	0	0	0	0	0	0	0	0
Gm11950	0	0	0	0	0	0	0	0	0	0	0	0	0
Gm11951	0	1.3064	0	2.36728	0	1.98057	0.902941	2.73536	0	0	0	1.06913	1.02076
Gm11952	0	0	0	0	0	0	0	0	0	0	0	0	0
Gm11953	2.26798	2.6208	3.89694	3.08616	3.62387	1.97477	0	0.89875	3.34192	1.85953	0.805863	12.2009	4.17034
Gm11954	0	0	0	0	0	0.977448	0	0	0	1.86981	0	0	0
Gm11955	2.26748	1.29273	1.30781	0	0	0	2.66495	0.89936	0	0.929905	0	0	1.01348
Gm11956	0	0	0	0	0	0	0	0	0	0	0	0	0
Gm11957	0	0	0	0	0	0	0	0	0	0	0	0	0
Gm11960	4.21524	9.65005	16.1243	19.8643	19.4713	26.603	9.74751	15.7431	20.7291	14.7921	16.4932	26.9107	36.16
Gm11962	2.28971	2.56468	2.68004	0.792087	1.81004	0.983131	1.82018	0.907846	1.1236	0.933029	1.59673	2.96467	0
Gm11964	0	0	0	0.764326	0	0	0	0	0	0	0	0	0
Gm11965	0	0	0	0	0	0	0	0	0	0	0	0	0
Gm11966	0	0	0	0	0	0	0	0	0	0	0	0	0
Gm11969	0	0	0	0	0	0	0	0	0	0	0	0	0
Gm11970	0	0	0	0	0	0	0	0	0	0	0	0	0
Gm11971	0	0	0	0	0	0	0	0	0	0	0	0	0
Gm11972	0	0	0	0	0	0	0	0	0	0	0	0	0
Gm11975	0	0	0	0.764326	0	0	0	0	0	0	0	0	0
Gm11976	0	0	0	0	0	0	0	0	0	0	0	0	0
Gm11977	0	0	0	0	0	0	0	0	0	0	0	0	0
Gm11978	0	0	0	0	0	0	0	0	0	0	0	0	0
Gm11979	0	2.62348	0	0	0.90868	0.989605	0	0.903074	0	0	2.42263	0	1.03959
Gm11980	0	0	0	0	0	0	0	0	0	0	0	0	0
Gm11982	0	0	0	0	0	0	0	0	0	0	0	0	0
Gm11983	0	0	0	0	0	0	0	0	0	0	0	0	0
Gm11984	0	0	0	0	0	0	0	0	0	0	0	0	0
Gm11985	0	0	0	0	0	0	0	0	0	0	0	0	0
Gm11987	0	0	0	0	0	0	0	0	0	0	0	0	0
Gm11988	0	0	0	0	0	0	0	0	0	0	0	0	0
Gm11989	0	1.32365	0	0	0.917737	0	0	0	0	0	0	1.10855	0
Gm11990	0	0	0	0	0	0	0	0	0	0	0	0	0
Gm11991	4.53015	2.6191	6.48463	4.62171	1.81014	1.97303	0.874743	6.28303	2.22549	9.28577	6.44153	1.10989	2.08525
Gm11992	21.44	1.31065	16.7635	0.765616	0	0	1.7357	2.68245	3.33034	4.6262	0.804811	0	0
Gm11993	1.12633	0	0	2.30183	0.898918	0	0.872273	2.67828	0	2.77039	0	0	0
Gm11996	0	0	0	0	0	0	0	0	0	0	0	0	0
Gm11997	0	0	0	0	0	0	0	0	0	0	0	0	0
Gm12001	0	0	0	0	0	0	0	0	0	0	0	0	0
Gm12003	0	0	0	0	0	0	0	0	0	0	0	0	0
Gm12004	0	0	0	0	0	0	0	0	0	0	0	0	0
Gm12005	0	0	0	0	0	0	0	0	0	0	0	0	0
Gm12006	0	0	0	0	0	0	0	0	0	0	0	0	0
Gm12007	0	0	0	0	0	0	0	0	0	0	0	0	0
Gm12008	0	0	0	0	0	0	0	0	0	0	0	0	0
Gm12009	0	0	0	0.768524	0	0	0.872669	0	0	0	0	0	1.04081
Gm12010	0	0	0	0	0	0	0	0	0	0	0	0	0
Gm12011	0	0	0	0	0	0	0	0	0	0	0	0	0
Gm12012	0	0	0	0	0	0	0	0	0	0	0	0	0
Gm12013	1.11695	7.88789	2.65846	5.52616	12.0694	6.01628	4.4909	7.14972	1.13058	8.0579	6.51045	12.5051	15.1751
Gm12014	0	0	0	0	0	0	0	0	0	0	0	0	0
Gm12015	0	0	0	0	0	0	0	0	0	0	0	0	0
Gm12016	0	0	0	0	0	0	0	0	0	0	0	0	0
Gm12017	1.13134	0	0	0	0	0.98508	0	0	0	0	0	0	0
Gm12019	0	0	0	0	0	0	0	0	0	0	0	0	0
Gm12020	0	0	0	0	0	0	0	0	1.11109	0	0	0	0
Gm12021	0	0	0	0	0	0	0	0	0	0	0	0	0
Gm12024	0	0	0	0	0	0	0	0	0	0	0	0	0
Gm12025	0	0	0	0	0	0	0	0	0	0	0	0	0
Gm12026	0	0	0	0.767759	0	0.982776	0	1.78887	0	0	0	0	0
Gm12028	0	0	0	0	0	0	0	0	0	0	0	0	0
Gm12029	0	0	0	0	0	0	0	0	0	0	0	0	0
Gm12030	0	0	0	0	0	0	0	0	0	0	0	0	0
Gm12033	0	0	0	21.5389	13.549	15.751	3.49517	3.58429	0	8.34293	0	0	3.11837
Gm12034	0	0	0	0	0	0	0	0.894036	0	0	0	0	0
Gm12035	0	0	0	0	0	0	0	0	0	0	0	0	0
Gm12036	0	0	0	0.773215	0	0	0	0	0	0	0.797305	0	0
Gm12038	0	0	0	0	0	0	0	0	0	0	0	0	0
Gm12039	0	0	0	0	0	0	0	0	0	0	0	0	0
Gm12040	0	0	0	0	0	0	0.865302	0	0	0	0	0	0
Gm12041	0	0	0	0	0	0	0	0	0	0	0	0	0
Gm12042	0	0	0	0	0	0	0	0	0	0	0	0	0
Gm12044	0	0	0	0	0	0	0	0	0	0	0	0	0
Gm12045	0	0	0	0	0	0	0	0	0	0	0	0	0
Gm12046	0	0	0	0	0	0	0	0	0	0	0	0	0
Gm12047	0	0	0	0	0	0	0	0	0	0	0	0	0
Gm12053	0	0	0	0	0	0	0	0	0	0	0.806577	0	0
Gm12057	0	0	0	0	0	0	0.872759	0	0	0	1.61237	0	2.09386
Gm12058	0	0	0	0	0	0	0.865302	0	0	0	0	0	0
Gm12062	0	0	0	0	0	0	0	0	0	0	0	0	0
Gm12067	0	0	0	0	0	0	0	0	0	0	0	0	0
Gm12070	0	0	44.1694	37.0374	28.9934	58.2606	0	17.0778	38.9924	8.36861	0	21.0755	30.237
Gm12071	0	0	0	0	0	0	0	0	0	0	0	0	0
Gm12072	0	0	0	0	0	0	0	0	0	0	0	0	0
Gm12073	0	0	0	0	0	0	0	0	0	0	0	0	0
Gm12074	0	0	0	0	0	0	0	0	0	0	0	0	0
Gm12075	0	0	0	0	0	0	0	0	0	0	0	0	0
Gm12077	0	0	0	0	0	0	0	0	0	0	0	0	0
Gm12079	0	0	0	0	0	0	0	0	0	0	0	0	0
Gm12080	1.12846	0	0	0	0	0	3.47461	0	1.10987	1.85054	0.804316	0	0
Gm12085	0	0	0	0	0	0	0	0	0	0	0	0	0
Gm12086	0	0	0	0	0	0	0	0	0	0	0	0	0
Gm12087	0	0	0	0	0	0	0	0	0	0	0	0	0
Gm12090	0	1.31473	0	0	0	0	0	0	0	0	0	0	0
Gm12091	11.3403	24.8462	13.0032	24.7187	23.5333	9.86011	10.5373	12.584	17.8135	17.6658	14.4845	18.7367	23.8757
Gm12093	0	0	0	0	0	0	0	0	0	0	0	0	0
Gm12094	0	1.30446	0	0	0	0	0	0	1.11984	0	0	0	0
Gm12095	0	0	0	0	0	0	0	0	0	0	0	0	0
Gm12096	0	0	0	0	0	0	0	0	0	0	0	0	0
Gm12097	1.12822	0	0	0.766495	0.902465	0	0	1.78816	0	0	0	0	0
Gm12098	0	0	0	0	0	0	0	0	0	0	0	0	0
Gm12099	0	0	0	0	0	0	0	0	0	0	0	0	0
Gm12101	0	0	0	0	0	0	0	0	0	0	0	0	0
Gm12102	0	0	0	0	0	0	0	0	0	0	0	0	0
Gm12103	0	0	0	0	0	0	0	0	0	0	0	0	0
Gm12104	0	0	1.285	0	0	0	0.86707	0	0	0	0	0	0
Gm12105	0	0	0	0	0	0	0	0	0	0	0	0	0
Gm12106	7.92427	2.62036	7.77485	2.3087	1.8101	0.986654	6.98877	2.69146	1.11255	0.92818	7.24828	6.67495	6.26492
Gm12109	0	0	0	0	0	0	0	0	0	0	0	0	0
Gm12110	0	0	0	0	0	0	0	0	0	0	0	0	0
Gm12112	2.29598	6.47644	8.08655	10.3428	20.0941	14.9058	60.3904	51.1262	59.1002	41.1587	51.6693	54.4464	61.3324
Gm12115	0	0	1.33179	0	0	0	0	0	2.25701	0	0	2.15494	0
Gm12117	0	0	0	0	0	0	0	0	0	0	0	0	0
Gm12118	0	0	0	0	0	0	0	0	0	0	0	0	0
Gm12123	0	0	0	0	0	0	0	0	0	0	0	0	0
Gm12124	0	0	0	0	0	0	0	0	0	0	0	0	0
Gm12125	0	0	0	0	0	0	0	0	0	0	0	0	0
Gm12129	0	0	0	0	0.906895	0.9886	0	2.69741	0	0	0.806928	0	2.09135
Gm12131	0	0	0	0	0	0	0	0	0	0	0	0	0
Gm12133	0	0	0	0	0	0	0	0	0	0	0	0	0
Gm12134	0	0	0	0	0	0	0	0	0	0	0	0	0
Gm12135	0	0	0	0	0	0	0	0	0	0	0	0	0
Gm12136	0	1.31257	0	0.770901	0.906674	0	0	0	0	0	0	0	1.04612
Gm12137	0	0	0	0	0	0	0	0	0	0	0	0	0
Gm12138	0	1.31749	0	0	0	0.992924	0	0	0	0	0	0	1.04762
Gm12140	0	0	0	0	0	0	0	0	0	0	0	0	0
Gm12142	0	0	0	0	0	0	0	0	0	0	0	0	0
Gm12143	0	0	0	0	0	0	0	0	0	0	0	0	0
Gm12149	0	0	0	0	0	0	0	0	0	0	0	0	0
Gm12151	0	0	0	0	0	0	0	0	0	0	0	0	0
Gm12152	0	0	0	0	0	0	0	0	0	0	0	0	1.05544
Gm12155	0	0	0	0	0	0	0	0	0	0	0	0	0
Gm12156	0	0	0	0	0	0	0	0	0	0	0	0	0
Gm12161	13.7421	12.932	0	3.94795	13.5864	14.7422	33.5137	48.1918	23.4924	21.6157	8.00994	20.8279	13.0175
Gm12163	0	0	0	0	0	0	0	0	0	0	0	0	0
Gm12164	0	10.3438	0	2.31684	0	6.84218	3.52257	0	0	0	15.1491	0	0
Gm12165	0	0	0	0	0	0	0	0	0	0	0	0	0
Gm12166	0	0	4.67565	2.77724	2.07989	0	2.01994	0	0	1.67296	0	0	0
Gm12168	0	0	0	0	0	0	0	0.917502	2.25748	0	0	0	3.03709
Gm12169	0	0	0	0	0	0	0	0	0	0	0	0	0
Gm12170	0	0	0	0	0	0	0	0	0	0	0	0	0
Gm12173	0	0	0	0	0	0	0	0	0	0	0	0	0
Gm12174	11.3418	20.9202	23.4116	16.226	30.7745	11.8316	4.39221	6.29288	10.0206	11.1587	8.85108	20.9268	30.0914
Gm12175	0	0	0	0	0	0	0	0	0	0	0	0	0
Gm12176	4.5347	3.92438	2.59902	0.771942	1.81022	5.91723	1.75459	0.898554	1.1132	1.85898	0.804807	5.51982	5.19569
Gm12178	0	0	0	0	0	1.97333	1.82921	3.66253	2.25046	0	0	5.16745	0
Gm12179	0	0	0	0	0	0	0	0	0	0	0	0	0
Gm12180	0	0	0	0	0	0	0	0	0	0	0	0	0
Gm12181	0	0	0	0	0	0	0	0	0	0	0	0	0
Gm12182	0	0	1.2973	0	0	1.97232	0	0	0	0	0	3.32377	0
Gm12183	4.52263	2.62385	1.29267	5.37291	5.43002	3.94813	1.74082	5.37578	1.112	1.85414	0.805832	4.47935	4.19379
Gm12184	5.66454	15.7442	7.77849	23.0967	19.9322	29.6342	0	0	18.9313	5.57339	15.3205	11.155	9.41705
Gm12185	0.941875	0	2.27204	1.53296	0.754843	8.92755	0	1.49256	1.91606	0	2.01776	0.940786	1.8998
Gm12186	0	0	0	0	0	0	0	0	0	0	0	0	0
Gm12187	0	0	0	0	0	0	0	0	0	0	0	0	0
Gm12188	2.29849	1.29091	0	0	0	0	0	0	0	0	0	0	0
Gm12189	0	0	0	0	0	0	0	0	0	0	0	0	0
Gm12190	0	0	0	0	0	0	0	0	0	0	0	0	0
Gm12191	539.033	0	1456.46	623.574	1167.21	1586.11	1019.8	487.188	902.1	522.02	771.026	675.74	1038.7
Gm12192	0	0	0	0	0	0	0	0	0	0	0	0	0
Gm12193	0	0	0	0	0	0	0	0	0	0	0	0	0
Gm12194	0	1.31473	0	0	0	0	0	0	0	0	0	0	0
Gm12196	0	0	0	0	0	0	0	0	0	0	0	0	0
Gm12201	0	0	0	0	0	0	0	0	0	0	0	0	0
Gm12202	0	0	0	0	0	0	0	0	0	0	0	0	0
Gm12203	0	0	0	0	0	0	0	0	0	0	0	0	0
Gm12206	0	0	0	0	0	0	0	0	0	0	0	0	0
Gm12208	1.17736	0	0	0	0	0	0	0	0	0	0	1.08484	0
Gm12209	0	0	0	0	0	0	0	0	0	0	0	0	0
Gm12210	0	0	0	0	0	0	0	0	0	0	0	0	0
Gm12213	0	0	0	0	0	0	0.865302	0	0	0	0	0	0
Gm12216	10.2242	10.7573	11.1507	7.87809	25.2118	34.873	3.92021	10.4535	2.54197	8.20949	7.1342	12.0568	18.232
Gm12217	10.1435	11.6671	6.4694	1.53738	0	0	0.874834	0	1.10569	1.84808	0	0	0
Gm12218	0	1.31473	0	0	0	0	0	0	0	0	0	0	0
Gm12219	0	0	0	0	0	0	0	0	0	0	0	0	0
Gm12220	0	0	0	0	0	0	0	0	0	0	0	0	0
Gm12221	0	0	0	0	0	0	0	0	0	0	0	0	0
Gm12222	1.12842	0	0	0	0	0	0	0	0	0	0	0	0
Gm12225	0	0	0	0	0	0	0	0	0	0	0	0	0
Gm12226	0	0	0	0	0	0	4.39108	8.99509	11.1439	0	0	9.94665	0
Gm12229	0	0	0	0	0	0	0	0	0	0	0	0	0
Gm12230	0	0	0	0	0.910184	0	0	0	1.12197	1.88086	0	0	1.02239
Gm12231	2.27961	1.31097	0	0	0.908663	0.989396	1.7695	0	0	1.86898	0.807316	1.09919	2.07562
Gm12235	0	0	0	0	0	0	0	0	0	0	0	0	0
Gm12237	0	0	0	0	0	0	0	0	0	0	0	0	0
Gm12240	0	0	0	0	0	0	0	0	0	0	0	0	0
Gm12241	0	0	0	0	0	0	0	0	0	0	0	0	0
Gm12242	0	0	1.29628	0	1.80191	0	0	0	3.32557	0	0	0	0
Gm12244	0	0	0	0	0	0	0	0	0	0	0	0	0
Gm12245	0	0	0	0	0	0.987631	0	0	0	0	0	0	0
Gm12247	15.9454	10.4745	20.9292	22.5376	29.958	24.7091	0	0	0	2.80165	2.41932	4.3857	8.28642
Gm12248	0	1.48826	1.47689	0.677951	1.02935	0	0	1.02152	0	0	0	0.756206	0
Gm12250	11.318	7.86289	14.2479	11.5383	17.1958	10.8539	2.61913	7.17558	6.67474	5.56793	8.8599	1.11375	6.26936
Gm12251	0	0	0	0	0	0	0	0	0	0	0	0	1.05544
Gm12252	0	0	0	0	0	0	0	0	0	0	0	0	0
Gm12253	1.13552	0	1.29926	0	0	0	0	0	0	0	0.808336	1.11887	1.04926
Gm12254	0	0	2.60688	0	0	1.9513	0	0	0	0	0	0	0
Gm12255	0	0	0	0	0	0	0	0	0	0	0	0	0
Gm12258	35.6029	13.6713	9.76313	36.2255	8.55378	13.0795	61.5608	156.642	45.535	132.752	35.8551	19.1891	18.072
Gm12260	0	0	0	0	0	0	0	0	0	0	0	0	0
Gm12261	0	0	0	0	0	0	0	0	0	0	0	0	0
Gm12262	0	0	0	0	0	0	0	0	0	0	0	0	0
Gm12263	0	1.30967	1.29261	0	0	0	0	0	0	0	0	0	0
Gm12266	0	0	3.86853	0.765941	0.899017	0	0.870187	0	0	2.76841	0	0	0
Gm12267	0	0	0	0.778415	0	0.992336	0	0	0	0	0	1.10614	0
Gm12268	0	0	1.30456	0	0	0	0	0.896272	0	0	0.794122	0	0
Gm12269	0	0	0	0	0	0	0	0	0	0	0	0	0
Gm12271	0	0	0	0	0	0	0	0	0	0	0	0	0
Gm12274	0	0	0	0	0	0	0	0	0	0	0	0	0
Gm12275	1.1402	6.40507	2.65931	0	0	0.975633	0	0	0	0.935755	0.794112	0	0
Gm12276	9.19535	10.3223	2.68268	3.17771	4.53946	1.96704	12.7693	10.0607	3.37182	4.71481	10.3992	3.0475	2.95907
Gm12281	0	0	0	0	0	0	0	0	0	0	0	0	0
Gm12285	0	0	0	0	0	0	0	0	0	0	0	0	0
Gm12286	115.554	198.985	243.971	214.28	273.335	305.79	103.315	129.294	202.545	127.253	160.209	333.525	367.666
Gm12287	1.12842	0	0	0	0	0	0	0	0	0	0	0	0
Gm12288	0	0	0	0	0	0	0	0	0	0	0	0	0
Gm12291	0	1.3273	4.12737	0	0	0	0	0	0	0	0	1.04933	0
Gm12293	0	0	0	0	0	0	0	0	0	0	0	0	0
Gm12294	0	0	0	0	0	0	0	0	0	0	0	0	0
Gm12297	0	0	0	0	0	0	0	0	0	0	0	0	0
Gm12303	0	0	0	0	0	0	0	0	0	0	0	0	0
Gm12304	0	0	0	0	0	0	0	0	0	0	0	0	0
Gm12306	0	0	0	0	0	0	0	0	0	0	0	0	0
Gm12307	0	0	0	0	0	0	0	0	0	0	0	0	0
Gm12308	0	0	0	0	0	0	0	0	0	0	0	0	0
Gm12309	0	0	0	0.764326	0	0	0	0	0	0	0	0	0
Gm12310	0	0	0	0	0	0	0	0	0	0	0	0	0
Gm12311	0	0	0	0	0	0	0	0	0	0	0	0	0
Gm12312	0	0	0	0	0	0	0	0	0	0	0	0	0
Gm12313	0	0	0	0	0	0	0	0	0	0	0	0	0
Gm12314	0	0	0	0.764326	0	0	0	0	0	0	0	0	0
Gm12317	0	0	0	0	0	0	0	0	0	0	0	0	0
Gm12318	0	0	0	0	0.90491	0	0	0	0	0	0	0	0
Gm12321	0	0	0	0	0	0	0	0.894036	0	0	0	0	0
Gm12322	0	0	1.28763	0	0	0	0	0	0	0	0	0	0
Gm12327	0	0	0	0	0	0	0	0	0	0	0	0	0
Gm12328	1.12842	0	0	0	0	0	0	0	0	0	0	0	0
Gm12329	0	0	0	0	0	0	0	0	0	0	0	0	0
Gm12331	0	0	0	0	0	0	0.891434	0	0	0	0	2.19742	0
Gm12332	0	0	0	0	0	0	0	0	0	0	0	0	0
Gm12335	0	0	0	0	0	0	0	0	0	0	0	0	0
Gm12337	5.65442	2.56401	6.54158	0	0.896199	4.86438	0.89162	1.79538	5.52717	5.56759	0	0	0
Gm12338	707.616	762.735	615.514	660.373	788.864	1156.28	502.742	448.969	581.076	468.18	784.411	775.304	860.257
Gm12340	0	0	0	0.772899	1.78976	0	0	0.894028	0	0	0	0	0
Gm12341	0	0	0	0	0	0	0	0	0	0	0.806577	0	0
Gm12344	0	1.29016	0	0.791847	1.81177	0	0	0.911286	1.11971	0.940707	0	0	0.993008
Gm12345	0	0	1.28763	0	0	0	0	0	0	0	0	0	0
Gm12346	2.26061	5.25025	10.3343	3.06794	9.95556	0	0	0	10.0071	1.85357	1.61207	10.1001	0
Gm12350	1.15197	0	0	0	0	0	0	0	0	0	0.810725	0	1.02857
Gm12351	0	0	0	0	0	0	0	0	0	0	0	0	1.05544
Gm12353	0	0	1.29615	0	0	0	0	0	1.10379	0	0	0	0
Gm12355	0	0	0	0	0.904298	3.94376	0	0	3.3345	3.70856	0	0	0
Gm12358	0	0	0	0	0	0	0	0	0	0	0	0	0
Gm12361	0	0	0	0	0	0	0	0	0	0	0	0	0
Gm12362	0	0	0	0	0	0	0	0	0	0	0	0	0
Gm12363	0	0	0	0	0	0	0	0	0	0	0	0	0
Gm12365	1.12842	0	0	0	0	0	0	0	0	0	0	0	0
Gm12366	53.2834	48.4	44.1845	33.1944	53.4016	80.8684	14.9146	33.2469	48.9811	28.8146	54.7266	51.8827	47.7983
Gm12368	0	0	0	0	0	0	0	0	0	0	0	0	0
Gm12369	0	0	0	0	0	0	0	0	0	0	0	0	0
Gm12370	0	0	0	0	0	0	0	0	0	0	0	0	0
Gm12372	1.1402	0	0	0	0	0.990711	0	0.903787	0	0	0	1.10467	0
Gm12375	0	0	0	0	0	0	0	0	0	0	0	0	0
Gm12376	0	0	0	0	0	0	0	0	0	0	0	0	0
Gm12377	0	0	0	0	0	0	0	0	0	0	0	0	0
Gm12378	0	0	0	0	0	0	0	0	0	0	0	0	0
Gm12379	0	0	0	0	0	0	0	0	0	0	0	0	0
Gm12380	1.14323	1.30854	0	2.34587	1.81886	3.95733	0	2.71929	0	4.68692	0.806994	4.34516	3.09121
Gm12382	0	0	0	0	0	0	0	0	0	0	0	0	0
Gm12383	0	0	0	0	0	0	0	0	0	0	0	0	0
Gm12384	0	0	0	0	0	0	0	0	0	0	0	0	0
Gm12385	0	0	0	0	0	0	0	0	0	0	0	0	0
Gm12386	0	0	0	0	0	0	0	0	0	0	0	0	0
Gm12387	0	0	0	0	0	0	0	0	0	0	0	0	0
Gm12388	0	0	0	0	0	0	0	0	0	0	0	0	0
Gm12389	0	0	0	0	0	0.987631	0	0	0	0	0	0	0
Gm12390	0	0	0	0	0	0	0	0	0	0	0	0	0
Gm12391	0	0	0	0	0	0	0	0	0	0	3.22631	0	0
Gm12392	0	0	0	0	0	0	0	0	0	0	0	0	0
Gm12393	0	0	0	0	0	0	0	0	0	0	0	0	0
Gm12394	0	1.31325	0	0.766042	0.904966	0.98732	0.868009	3.58025	0	4.63114	2.41856	4.5019	0
Gm12396	65.4993	101.967	89.7776	84.2299	147.052	134.686	66.5354	100.555	89.8485	84.8588	95.1926	75.3365	156.029
Gm12397	0	15.6941	13.0972	0.77822	15.429	0	0	9.03368	5.58653	6.54028	7.25322	15.2833	2.06573
Gm12399	0	0	0	0	0	0	0	0	0	0	0	0	0
Gm12400	0	0	0	0	0	0	0	0	0	0	0	0	0
Gm12401	0	0	0	0	0	0	0	0	0	0	0	0	0
Gm12402	0	0	0	0	0	0	0	0	0	0	0	0	0
Gm12403	1.12972	1.30488	0	0	0.902374	0	1.74695	0	2.21928	0.926261	0	0	0
Gm12407	1.18244	0	0	0	0	0	0	0	0	0	0.824418	1.0568	0
Gm12411	1.13257	0	1.30589	1.55221	0	0	1.77309	0.898303	1.10889	0	0	4.26355	0
Gm12412	0	0	0	0	0	0	0	0	0	0	0	0	0
Gm12413	0	0	0	0	0	0	0	0	0	0	0	0	0
Gm12416	14.7271	27.4922	24.6553	16.9564	14.4813	22.6878	20.136	4.48924	21.1446	16.719	7.24574	47.6535	40.6241
Gm12417	0	0	0	0	0	0	0	0	0	0	0	0	0
Gm12418	0	0	0	0	0.911474	0	0	0	0	0	0	0	2.09568
Gm12419	0	0	0	0.784407	0	0	0	0	0	0	0	1.10292	0
Gm12420	0	0	1.29928	0.771693	0	0	0	0	0	0	0	2.22208	0
Gm12421	0	0	0	0	0	0	0	0	0	0	0	0	0
Gm12422	0	0	0	0	0	0	0	0	0	0	0	0	0
Gm12423	0	0	0	0	0	0	0	0	0	0	0	0	0
Gm12424	1.13424	1.29112	0	0.778379	0	0	0	0	0	0	0	0	0
Gm12425	0	0	0	0	0	0	0	0	0	0	0	0	0
Gm12427	0	0	0	0	0	0	0	0	0	0	0	0	0
Gm12428	0	0	0	0	0	0	0	0	0	0	0	0	0
Gm12430	0	0	0	0	0	0	0	0	0	0	0	0	0
Gm12431	0	0	0	0	0	0	0	0	0	0	0	0	0
Gm12432	0	0	0	0	0	0	0	0	0	0	0	0	0
Gm12433	0	0	0	0	0	0	0	0	0	0	0	0	0
Gm12435	11.3282	15.7106	0	0	0	0	9.62932	11.6717	6.6772	5.57285	0	9.97604	0
Gm12438	0	0	0	0	0	0	0	0	0	0	0	0	0
Gm12439	0	0	0	0	0	0	0	0	0	0	0	0	0
Gm12441	0	0	0	0	0	0	0	0	0	0	0	0	0
Gm12442	0	0	0	0	0	0	0	0	0	0	0	0	0
Gm12443	0	0	0	0	0	0	0	0	0	0	0	0	0
Gm12444	0	0	0	0	0	0	0	0	0	0	0	0	0
Gm12445	0	0	0	0.764326	0	0	0	0	0	0	0	0	0
Gm12447	0	0	0	0	0	0	0	0	0	0	0	0	0
Gm12448	0	0	0	0	0	0	0	0	0	0	0	0	0
Gm12449	0	0	0	0	0	0	0	0	0	0	0	0	0
Gm12451	0	0	0	0.77105	0.899741	0.979384	0.878136	0	0	0	0.799057	0	0
Gm12452	0	0	0	0	0	0	0	0	0	0	0	0	0
Gm12453	0	0	0	0	0	0	0	0	0	0	0	0	0
Gm12455	0	0	0	0	0	0	0	0	0	0	0	0	0
Gm12458	0	0	0	0	0	0	0	0	0	0	0	0	0
Gm12459	0	0	0	0	0	0	0	0	0	0	0.806577	0	0
Gm12460	0	0	0	0	0.90491	0	0	0	0	0	0	0	0
Gm12461	0	0	0	0	0	0	0	0	0	0	0	0	0
Gm12463	0	2.63425	0	0	0	0	0	3.62031	0	0	1.62086	5.55372	0
Gm12464	0	0	0	0	0	0	0	0	0	0	0	0	1.05544
Gm12465	0	0	0	0	0	0	0	0	0	0	0	0	0
Gm12466	0	0	0	0	0	0	0	0	0	0	0	0	0
Gm12467	0	0	0	0	0	0	0	0	0	0	0	0	0
Gm12468	0	0	0	0	0	0	0	0	0	0	0	0	0
Gm12469	0	0	0	0	0	0	0	0	0	0	0	0	2.11087
Gm12470	0	1.31473	0	0	0	0	0	0	0	0	0	0	0
Gm12475	0	0	0	0	0	0	0	0	2.22218	0	0	0	0
Gm12477	0	0	0	0	0	0	0	0	0	0	0	0	0
Gm12479	1.12842	0	0	0	0	0	0	0	0	0	0	0	0
Gm12481	815.42	750.628	775.533	587.777	756.632	871.733	831.835	947.305	908.878	908.066	790.383	611.362	898.829
Gm12482	0	0	0	0	0.90491	0	0	0	0	0	0	0	0
Gm12485	0	0	0	0	0	0	0	0	0	0	0	0	0
Gm12486	0	0	1.29477	0	0	0	0	0.891909	0	0.92236	0	0	0
Gm12488	0	0	0	0	0	0	0	0	0	0	0	0	0
Gm12489	0	0	0	0	0	0	0	0	0	0	0	0	0
Gm12490	0	0	0	0	0	0	0	0	0	0.925266	0	0	0
Gm12492	0	0	0	0	0	0	0	0	0	0	0	0	0
Gm12494	1.14282	0	0	3.9112	6.36113	3.95349	1.78508	0	0	0	4.03075	3.2472	2.05555
Gm12495	0	0	0	0	0	0	0	0	0	0	0	0	0
Gm12497	0	0	0	0	0	0	0	0	0	0	0	0	0
Gm12499	0	0	0	1.56346	0	1.97831	0	0	0	0	0	0	3.09105
Gm12501	0	0	0	0	0	0	0	0	0	0	0	0	0
Gm12502	0	0	0	2.3605	2.72922	0	0	0	0	0	4.02974	0	2.0412
Gm12504	0.854881	0	0	8.14383	0	0	0.657634	0	0.840953	0.700953	0.609609	0	0.793981
Gm12507	0	0	0	0	0	0	0	0	0	0	0	0	0
Gm12508	1.16531	0	0	0	0	0	0	0	0	0	0	1.09606	0
Gm12509	0	0	0	0	0	0	0	0	0	0	0	0	0
Gm12512	0	0	0	0	0	0	0	0	0	0	0	0	0
Gm12513	0	0	0	0	0	0	0	0	0	0	0	0	0
Gm12515	0	0	0	0	0	0	0	0	0	0	0	0	0
Gm12516	0	0	0	0	0	0	0	0	0	0	0	0	0
Gm12517	0	0	0	0	0	0	0	0	0	0	0	0	0
Gm12518	0	0	0	0	0	0	0	0	0	0	0	0	0
Gm12520	0	0	0	0	0	0	0	0	0	0	0	0	0
Gm12527	0	0	1.29291	0	0	0	0	0	0	0.921489	0	0	0
Gm12529	0	0	0	0	0	0	0	0	0	0	0	0	0
Gm12535	0	0	0	0	0	0	0	0	0	0	0	0	0
Gm12537	5.66536	0	0	15.4184	7.24185	7.89265	1.75139	15.2664	10.0176	8.36109	0	3.32472	7.29203
Gm12538	0	0	0	0	0	0	0	0	0	0	0	0	0
Gm12539	0	0	0	0	0	0	0	0	0	0	0	0	0
Gm12540	0	0	0	0	0	0	0	0	0	0	0	0	0
Gm12543	0	0	0	0.780472	0.907661	0.9874	2.67036	0	1.11794	2.80674	0	2.1681	1.02832
Gm12550	0	0	0	0	0	0	0	0	0	0	0	0	0
Gm12551	3.42351	0	0	0.778033	0	0.991026	0	0	1.11976	0	0	3.30849	2.08111
Gm12564	0	0	0	0	0	0.975128	0	0.905499	0	0	0	0	0
Gm12565	0	1.33384	0	0	0	0	0	0	0	0	0	2.23136	0
Gm12566	0	0	0	0	0	0	0	0	0	0	0	0	0
Gm12568	0	0	0	0	0	0	0	0	0	0	0	0	0
Gm12569	1.12845	0	0	0	0	0	0	0	0	0.925245	0	0	0
Gm12570	0	0	0	0	0	0	0	0	0	0	0	0	0
Gm12571	0	0	0	0.771313	0	0	0	0.885937	0	0	0	0	0
Gm12573	0	6.41276	1.33618	2.37013	0	0	2.72805	2.73351	13.4323	4.68968	0.796328	0	0
Gm12577	0	0	0	0	0	0	0	0	0	0	0	0	0
Gm12578	0	0	0	0	0	0	0	0	0	0	0	0	0
Gm12579	1.13274	2.6104	1.29931	0.771827	0	0	0	3.59147	0	0.928716	0.803341	0	3.10572
Gm12582	0	0	0	0	0	0	0	0	0	0	0	0	0
Gm12583	0	0	0	0	0	0	0	0	0	0	0	0	0
Gm12584	0	0	0	0	0	0	0	0	0	0	0	0	0
Gm12585	0	0	0	0	0	0	0	0	0	0	0	0	0
Gm12586	1.12658	0	0	0.765576	0	0	0	0	0	0	0	0	0
Gm12587	0	0	0	0	0	0	0	0	0	0	0	0	0
Gm12591	0	0	0	0	0	0	0	0	0	0	0	0	0
Gm12593	0	0	0	0	0	0	0	0	0	0	0	0	0
Gm12598	0	0	0	0	0	0	0	0	0	0	0	0	0
Gm12599	2.27649	1.31174	3.91657	0	0.908235	0	0	0	1.11729	1.86645	0.807331	1.1042	1.0406
Gm12601	0	0	0	0	0	0	0	0	0	0	0	0	0
Gm12604	0	0	0	0	0	0	0	0	0	0	0	0	0
Gm12607	0	1.31473	0	0	0	0	0	0	0	0	0	0	0
Gm12608	0	0	0	0	0	0	0	0	0	0	0	0	0
Gm12611	1.13501	2.62398	1.29995	0.772098	0	0	0	0	0	0.930599	0	2.22247	1.04421
Gm12612	0	0	0	0	0	0	0	0	0	0	0	0	0
Gm12613	0	0	0	0	0	0	0	0	0	0	0	0	0
Gm12614	0	0	0	0	0	0	0	0	0	0	0	0	0
Gm12615	0	0	0	0	0	0	0	0	0	0	0	0	0
Gm12616	0	0	0	0	0	0	0	0	0	0	0	0	0
Gm12617	0	0	0	0	0	0	0	0	0	0	0	0	0
Gm12618	0	0	0	0	0	0	0	0	0	0	0	0	0
Gm12619	0	0	0	0	0	0	0	0	0	0	0	0	0
Gm12620	0	0	0	0	0	0	0	0	0	0	0	0	0
Gm12621	0	0	0	0	0	0	0	0	0	0	0	0	0
Gm12622	1.12842	0	0	0	0	0	0	0	0	0	0	0	0
Gm12623	0	0	0	0	0	0	0	0	0	0	0	1.13189	0
Gm12624	0	0	0	0	0	0	0	0	0	0	0	0	0
Gm12625	0	0	0	0	0	0	0	0	0	0	0	0	0
Gm12626	0	0	0	0	0	0	0	0	0	0	0	0	1.05544
Gm12627	0	0	0	0	0	0	0	0	0	0	0	0	0
Gm12628	0	0	0	0	0	0	0	0	0	0	0	0	0
Gm12630	1.13242	0	0	0	0	0.984138	0	0	0	0	0	0	0
Gm12632	0	0	0	0	0	0	0	0	0	0	0	0	0
Gm12633	0	0	0	0	0	0	0	0	0	0	0	0	0
Gm12634	0	0	0	0	0	0	0	0	0	0	0	0	0
Gm12635	0	0	0	0	0	0	0	0	0	0	0	0	0
Gm12636	0	0	0	0	0	0	0	0	0	0	0	0	0
Gm12638	0	0	0	0	0	0	0	0	0	0	0	0	0
Gm12639	0	0	0	0	0	0	0	0	0	0	0	0	0
Gm12640	0	0	0	0	0	0	0	0	0	0	0	0	0
Gm12641	0	0	0	0	0	0	0	0	0	0	0	0	0
Gm12642	0	0	0	0	0	0	0	0	0	0	0	0	0
Gm12643	0	5.13633	0	0.78257	0	0	0	0	0	0	0	0	0
Gm12644	0	0	0	0	0	0	0	0	0	0	0	0	0
Gm12645	0	0	0	0	0	0	0	0	0	0	0	0	0
Gm12646	0	0	0	0	0	0	0	0	0	0	0	0	0
Gm12647	0	0	0	0	0	0	0	0	0	0	0	0	1.05544
Gm12650	0	0	0	0	0	0	0	0	0	0	0	0	0
Gm12653	0	0	0	0	0	0	0	0	0	0	0	0	0
Gm12654	0	0	0	0	0	0	0	0	0	0	0	0	0
Gm12656	0	0	0	0	0	0	0	0	0	0	0	0	1.05544
Gm12657	0	0	0	2.3289	0	0.972396	0	0	0	0	0	0	0
Gm12661	0	1.31387	0	0.766416	0	0	0	0.895496	0	2.78003	0	1.12599	0
Gm12663	0	0	0	0	0	0	0	0	0	0.925266	0	0	0
Gm12664	0	0	0	0	0	0	0	0	0	0	0	0	0
Gm12666	0	0	0	0	0	0	0	0	0	0	0	0	0
Gm12667	0	0	0	0	0	0	0	0	0	0	0	0	0
Gm12669	9.06279	35.3472	12.9764	13.1026	46.1591	26.6336	20.1357	15.2633	15.5802	16.7189	43.4746	50.9794	44.7913
Gm12671	0	0	0	0	0	0	0	0	0	0	0	0	0
Gm12677	0	0	0	0	0	0	0	0	0	0	0	0	0
Gm12683	0	0	0	0	0	0	0	0	0	0	0	0	0
Gm12684	0	0	0	0	0	0	0	0	0	0	0	0	0
Gm12685	0	0	0	0	0	0	0	0	0	0	0	0	0
Gm12686	0	0	0	0	0	0	0	0	0	0	0	0	0
Gm12687	0	0	0	0	0	0	0	0	0	0	0	0	0
Gm12689	3.39418	0	1.29453	1.53752	0.904901	0	0	2.68983	0	0	8.05406	3.34455	0
Gm12691	0	0	0	0	0	0	0	0	0	0.584687	1.27641	0	0
Gm12692	0	0	0	0	0	0	0	0	0	0	0	0	0
Gm12693	5.69755	7.80173	14.4528	18.7406	27.1593	13.7796	37.4629	48.8054	34.5859	21.4943	40.1338	106.169	59.1793
Gm12695	0	0	0	0	0	0	0	0	0	0	0	0	0
Gm12696	0	0	0	0	0.915931	0	0	0	0	0	0	3.35482	0
Gm12697	0	0	0	0	0	0	0	0	0	0	0	0	0
Gm12700	0	0	0	0	0	0	0	0	0	0	0	0	0
Gm12704	0	0	0	0	0	0	0	0	0	0	0.827843	1.10282	0
Gm12706	0	0	0	0	0	0	0	0	0	0	0	0	0
Gm12710	0	0	0	0	0	0	0	0	0	0	0	0	0
Gm12712	1.14033	1.31434	0	0	0	2.97357	0	0	1.11938	0.934935	0.808895	2.21345	2.08567
Gm12713	0	0	0	0	0	0	0	0.894036	0	0	0	0	0
Gm12715	0	0	0	0	0	0	0	0	0	0	0	0	0
Gm12716	0	0	0	0	0	0	0	0	0	0	0	0	0
Gm12717	0	0	0	0	0	0	0	0	0	0	0	0	0
Gm12719	0	0	0	0	0	0	0	0	0	0	0	0	0
Gm12721	0	0	1.28348	1.51822	0	0	1.74813	0	0	0	0	0	0
Gm12722	0	0	0	0	0	0	0	0	0	0	0	0	0
Gm12723	0	0	0	0	0	0	0	0	0	0	0	0	0
Gm12726	0	0	0	0	0.901749	0	0	0	0	0.928511	0	0	0
Gm12727	0	1.30225	0	0	0	2.9694	2.73775	0	0	0	4.84004	0	2.01602
Gm12728	0	0	0	0	0	0	0	0.894036	0	0	0	0	0
Gm12731	0	0	0	0	0	0	0	0	0	0	0	0	0
Gm12732	0	0	0	0	0	0	0	0	0	0	0	0	0
Gm12733	1.13254	0	0	0	0	0.984042	0	0	0	0	0	0	0
Gm12734	0	0	1.30516	0	0	0	0	0.902808	0	0	3.23662	1.11223	2.09205
Gm12736	0	0	0	0	0	0	0	0	0	0	0	0	0
Gm12738	0	0	0	0	0	0	0	0	0	0	0	0	0
Gm12739	0	0	0	0	0	0	0	0	0	0	0	0	0
Gm12740	0	0	0	0	0	0	0	0	0	0	0	0	0
Gm12741	0	0	0	0	0	0	0.872206	0.886959	0	0	0	0	0
Gm12742	0	0	0	0	0	0	0	0	0	0	0	0	0
Gm12745	0	0	0	0	0	0	0	0	0	0.925266	0	0	0
Gm12748	0	0	0	0	0	0	0	0	0	0	0	0	0
Gm12749	0	0	0	0	0	0	0	0	0	0.925266	0	0	0
Gm12751	58.3367	106.13	79.5012	89.7894	114.995	135.628	81.3346	101.72	77.1178	69.4803	97.7482	111.111	123.67
Gm12752	0	0	0	0	0	0.987631	0	0	0	0	0	0	0
Gm12754	0	0	0	0	0	0	0	0	0	0.925266	0	0	0
Gm12755	0	0	0	0	0	0	0	0	0	0	0	0	0
Gm12757	0	0	0	0	0	0	0	0.894036	0	0	0	0	0
Gm12760	0	0	0	0.764326	0	0	0	0	0	0	0	0	0
Gm12765	0	0	0	0	0	0	0	0	0	0	0	0	0
Gm12768	0	0	0	0	0	0	0	0	0	0	0	0	0
Gm12770	0	0	0	0	0	0	0	0	0	0	0	0	0
Gm12771	0	0	0	0	0	0	0	0	0	0	0	0	0
Gm12773	0	0	0	0	0	0	0	0	0	0	0	0	0
Gm12774	0	0	0	0	0	0	0	0	1.11109	0	0	0	0
Gm12778	0	0	0	0	0	0	0.914106	0	0	0	0	0	0.999088
Gm12779	0	0	0	0	0	0	0	0	0	0	0	0	0
Gm12780	1.13894	0	1.30849	2.33233	0.907523	1.97584	0	0	0	0.933868	3.22416	1.09415	1.03432
Gm12782	0	0	0	0	0	0	0	0	0	0	0	0	0
Gm12783	0	0	0	0.764326	0	0	0	0	0	0	0	0	0
Gm12785	0	0	0	0	0	0	0	0	0	0	0	0	0
Gm12787	0	0	0	0	0	0	0	0	0	0	0	0	0
Gm12788	0	0	2.66146	0.789553	0	0	0.906208	0	0	0	0	1.01238	0
Gm12789	1.12634	7.79878	1.29104	1.5338	0	0	0.871613	0	0	0	0	0	0
Gm12790	0	0	0	0	0	0	0	0	0	0	0	0	0
Gm12791	0	5.24797	0	0.779239	0.909878	0	0	0	1.11989	0	0	2.19556	0
Gm12792	4.53389	2.62	0	0	0	0.98703	0.87587	0	0	0	0	0	1.04244
Gm12793	0	0	0	0	0	0	0	0	0	0	0	0	0
Gm12794	0	0	0	0	0	0	0	0	0	0	0	0	0
Gm12795	2.30474	0	0	0	0.916607	0	0	0	0	0	0	1.09422	0
Gm12797	0	0	0	0	0	0	0	0	0	0	0	0	0
Gm12799	0	0	1.29043	3.83078	0.904454	0	1.73678	4.47438	1.11109	0.926	3.22235	3.36819	0
Gm128	0	1.60425	0	0.590709	1.10788	0	0	0	0	0.713568	1.24072	2.7273	1.27924
Gm12800	0	0	0	0	0	0	0	0	0	0	0	0	0
Gm12803	1.12842	0	0	0	0	0	0	0	0	0	0	0	0
Gm12804	0	0	0	0	0	0	0	0	0	0.925266	0	0	0
Gm12805	0	0	0	0	0	0	0	0	0	0	0	0	0
Gm12806	0	0	0	0	0	0	0	0	0	0	0	0	0
Gm12807	0	0	0	0	0	0	0	0	0	0	0	0	0
Gm12808	0	0	0	0	0	0	0	0	0	0	0	0	0
Gm12813	0	0	0	0	0	0	0	0	0	0	0	0	0
Gm12814	0	0	0	0	0	0	0	0	0	0	0	0	0
Gm12815	0	0	0	0	0	0	0	0	0	0	0	0	0
Gm12816	0	0	1.29748	2.31167	1.81257	4.94006	0	2.69503	2.22811	0	1.61295	3.34268	7.31994
Gm12817	0	0	0	0	0	0	0	0	0	0	0	0	0
Gm12818	0	0	0	0	0.905365	0	0.872872	0.89709	0	0.928154	0.805809	2.23056	0
Gm12819	0	0	0	0	0	0	0	0	0	0	0	0	0
Gm12820	0	0	0	0	0	0	0	0	0	0	0	0	0
Gm12821	0	0	0	0	0	0	0	0	0	0	0	0	0
Gm12825	0	0	0	0	0	0	0	0	0	0	0	0	0
Gm12826	0	0	0	0	0	0	0	0	0	0	0	0	0
Gm12830	0	0	0	0	0	0	0	0	0	0	0	0	0
Gm12833	0	0	0	0	0	0	0	0	0	0	0	0	0
Gm12834	0	0	0	0	0.90491	0	0	0	0	0	0	0	0
Gm12837	0	0	0	0	0	0	0	0	0	0	0	0	0
Gm12838	0	0	0	0	0	0	0	0	0	0	0	0	0
Gm12842	0	0	0	0	0	0	0	0	0	0	0	0	0
Gm12844	0	0	0	0	0.901608	0	0	0	0	0.928655	0	0	0
Gm12845	0	0	0	0	0	0	0	0	0	0	0	0	0
Gm12846	9.03731	1.30867	0	0	0	0.98517	0.870975	0	3.33155	0	0	0	0
Gm12848	0	0	0	0	0	0	0	0	0	0	0	0	0
Gm12849	0	0	0	0	0	0	0	0	0	0	0	0	0
Gm12850	0	0	0	0	0	0	0	0	0	0	0	0	0
Gm12851	0	0	0	0	0	0	0	0	0	0	0	0	0
Gm12852	0	0	0	0	0	0.987631	0	0	0	0	0	0	0
Gm12854	0	0	0	3.1237	1.78607	0.967339	2.69025	0	0	2.78126	3.14608	0	0
Gm12855	0	0	0	0	0	0	0	0	0	0	0	0	0
Gm12856	0	0	0	0	0	0	0	0	0	0	0	0	0
Gm12857	0	0	0	0	0	0	0	0	0	0	0	0	0
Gm12858	0	0	0	0	0	0	0	0	0	0	0	0	0
Gm12859	0	1.2916	5.25249	0	0	0	0	0.901805	0	0	0.798146	0	0
Gm12864	0	0	0	0	0	0	0	0	0	0	0	0	0
Gm12870	0	0	0	0.767964	0	0.982953	0	0	0	0	0	0	0
Gm12871	0	0	0	0	0	0	0	0	0	0	0	0	0
Gm12872	0	0	0	0	0	0	0	0	0	0	0	0	0
Gm12873	0	0	0	0	0	0	0	0	0	0	0	0	0
Gm12874	0	0	0	0	0	0	0	0	0	0	0	0	0
Gm12875	0	0	0	0	0	0	0	0	0	0	0	0	0
Gm12876	0	0	0	0	0	0	0	0	0	0	0	0	0
Gm12877	0	0	0	0	0	0	0	0	0	0	0	0	0
Gm12878	0	0	0	0	0	0	0	0	0	0	0	0	0
Gm12879	1.13237	0	1.29625	1.53968	0	0	0	0	0	0	0	1.11242	0
Gm12880	0	0	0	0	0	0	0	0	0	0	0	0	0
Gm12881	0	0	0	0	0	0	0	0	0	0	0	0	0
Gm12882	0	0	0	0	0	0	0	0	0	0	0.806577	0	0
Gm12883	0	0	0	0	0	0	0	0	0	0	0	0	0
Gm12884	0	0	0	0	0	0	0	0	0	0	0	0	0
Gm12885	0	0	0	0	0	0	0	0	0	0	0	0	0
Gm12886	0	0	0	0.767475	0	0.983578	0	0	0	0	0	0	0
Gm12887	0	0	0	0	0	0	0	0	0	0	0	0	0
Gm12888	0	0	0	0	0	0	0	0	0	0	0	0	0
Gm12889	0	0	0	0	0	0.987631	0	0	0	0	0	0	0
Gm12890	0	0	0	0	0	0	0	0	0	0	0	0	0
Gm12891	0	0	0	0	0	0	0	0	0	0	0	0	0
Gm12892	0	0	0	0.766824	0.901502	0.982719	0.870616	0	0	0.924688	0	0	0
Gm12893	0	0	0	0	0	0	0	0	0	0	0	0	0
Gm12895	103.233	89.4395	57.9243	48.6522	57.5821	54.6613	44.7111	60.2467	61.4253	30.8269	29.8598	24.7471	67.2536
Gm12896	51.6166	45.3679	28.2886	24.7249	29.248	26.8337	22.8118	30.1233	30.7127	14.9464	15.3334	11.8786	34.1141
Gm12897	0	0	0	0	0	0	0	0	0	0	0	0	0
Gm12899	0	0	0	0	0	0	0	0	0	0	0	0	0
Gm12900	0	0	0	0	0	0	0	0	0	0	0	0	0
Gm12901	0	0	0	0	0	0	0	0	0	0	0	0	0
Gm12902	1.13791	0	0	0	0	0	0	0	0	0.933191	0.793056	0	0
Gm12903	1.12292	0	0	0.768068	0	0	0	0	0	0	0	0	0
Gm12904	1.12842	0	0	0	0	0	0	0	0	0	0	0	0
Gm12906	0	0	0	0	0	0	0	0	0	0	0	0	0
Gm12912	0	1.31094	0	0	0	0.986866	0.872423	0.896753	0	0.927813	0.805598	0	1.04588
Gm12917	2.26299	0	0	1.54488	0	0	1.7593	0.896998	1.10969	1.85553	1.60135	0	1.02719
Gm12918	839.632	1290.52	946.475	1202.29	1671.02	2037.72	907.213	863.78	820.088	1044.33	1076.47	821.244	1143.65
Gm12919	0	0	0	0	0	0	0	0	0	0	0	0	0
Gm12920	1.12842	0	0	0	0	0	0	0	0	0	0	0	0
Gm12922	1.13565	3.92739	1.30238	0.773626	2.71886	2.96164	0	1.80032	4.45933	0.931106	0.805656	1.10263	1.03885
Gm12924	0	0	0	0	0	0	0	0	0	0	0	0	0
Gm12926	0	0	0	0.764326	0	0	0	0	0	0	0	0	0
Gm12928	4.51184	0	6.48705	0	8.97785	0	0.878827	0	0	6.47405	1.59381	0	0
Gm12929	0	0	0	0	0	0	0	0.921391	0	0	0.812152	0	1.01707
Gm12931	0	0	0	0	0	0	0	0	0	0	0	0	0
Gm12933	10.2247	6.5542	0	4.64156	8.16309	7.90613	0	1.80091	2.23109	5.58875	0	4.42466	2.0825
Gm12934	0	0	0	0	0	0	0	0	0	0	0	0	0
Gm12935	0	0	0	0	0	0	0	0	0	0	0	0	0
Gm12936	0	0	0	0	0	0	0.865302	0	0	0	0	0	0
Gm12937	0	0	0	0	0	0	0	0	0	0	0	0	0
Gm12939	0	0	0	0	0	0	0	0	0	0	0	0	0
Gm12941	1.11677	0	1.31238	1.55155	0	0	0.889427	0.888739	1.10978	1.81388	1.57506	0	0
Gm12943	0	0	0	0	0	0	0	0	0	0	0	0	0
Gm12944	0	0	0	0	0.907463	0	0	0	0	0	0.804309	0	0
Gm12947	0	0	0	0	0	0	0	0	0	0	0	0	0
Gm12948	3.38526	0	0	0	0	0	0	0	0	0	0	0	0
Gm12950	0	0	0	0	0	0	0	0	0	0	0	0	0
Gm12954	0	0	0	0	0	0	0	0	0	0	0	0	0
Gm12955	1.13568	2.62348	1.30121	0	0	0	0	0.900109	2.23097	3.72459	0.806797	2.21848	2.08624
Gm12956	0	0	0	0.778202	0	0	0	0	1.1074	0	0.794836	0	0
Gm12957	0	0	0	0.764326	0	0	0	0	0	0	0	0	0
Gm12959	0	0	0	0	0	0	0.865302	0	0	0	0	0	0
Gm12960	7.92901	18.3354	11.6745	8.47477	8.14666	12.8262	16.6238	11.6703	0	20.4319	11.2739	17.7574	28.1513
Gm12961	0	0	0	0	0	0	0	0	0	0	0	0	0
Gm12966	3.38453	0	0	0	0	0	0	1.78846	0	0	0	0	0
Gm12967	0	0	0	0	0	0	0	0	0	0	0	0	0
Gm12969	0	0	0	0	0	0	0.880921	0	0	0	1.62007	1.11494	1.048
Gm12978	0	0	1.29917	0	0.897058	0	0	0	0	0.925076	0	0	0
Gm12980	0	0	0	0	0	0	0	0	0	0	0	0	0
Gm12982	0	0	0	0	0	0	0	0	0	0	0	0	0
Gm12983	0	0	0	0	0	0	0	0	0	0	0	0	0
Gm12985	0	0	0	0	0	0	0	0	0	0	0	0	0
Gm12986	0	0	0	0	0	0	0	0	0	0	0	0	0
Gm12987	0	0	0	0	0	0	0	0	0	0	0	0	0
Gm12988	0	0	0	0.764326	0	0	0	0	0	0	0	0	0
Gm12989	0	0	0	0.764326	0	0	0	0	0	0	0	0	0
Gm12990	0	0	0	0	0	0	0	0	0	0	0	0	0
Gm12991	0	0	1.28763	0	0	0	0	0	0	0	0	0	0
Gm12993	1.1409	5.20618	2.63134	0.781928	0	0	0	0.90492	0	0	0.803512	1.0729	0
Gm12994	0	0	0	0	0	0.987631	0	0	0	0	0	0	0
Gm12997	0	0	0	0	0	0	0	0	0	0	0	0	0
Gm12998	0	0	0	0	0	0	0	0	0	0	0	0	0
Gm13000	0	0	0	0	0	0	0	0	0	0	0	0	0
Gm13002	5.6701	2.60807	1.30222	0.773662	0.904011	0.984274	2.64184	0	1.11253	0.929838	4.0156	2.18536	0
Gm13005	0	0	0	0	0	0	0	0	0	0	0	0	0
Gm13006	0	0	0	0	0	0	0	0	0	0	0	0	0
Gm13007	1.17049	0	0	0	0.926025	0	0	0	0	0	0	1.06633	0
Gm13009	0	0	0	0	0	0	0	0	0	0	0	0	0
Gm13013	1.139	1.30252	0	0	0	0	0	0	0	0	0	0	0
Gm13015	0	0	0	0	0	0	0	0	0	0	0	0	0
Gm13019	0	0	1.28763	0	0	0	0	0	0	0	0	0	0
Gm13022	0	0	0	0	0	0	0	0	0	0	0	0	0
Gm13023	0	0	0	0	0	0	0	0	0	0	0	0	0
Gm13024	0	0	0	0	0	0	0	0	0	0	0	0	0
Gm13030	0	0	0	0	0	0	0	0	0	0	0	0	0
Gm13033	0	5.24485	1.29884	4.62859	3.62515	6.91473	0	4.49424	6.68563	2.78966	4.03123	4.44389	4.17514
Gm13034	1.12781	0	2.57665	0	0	0	0	0	0	0	0	0	0
Gm13035	0	0	0	0	0	0	0	0	0	0	0	0	0
Gm13036	0	0	0	0	0	0	0	0	0	0	0	0	0
Gm13038	0	0	0	0	0	0	0	0	0	0.925266	0	0	0
Gm13039	0	0	0	0	0	0	0	0	0	0	0	0	0
Gm13040	0	0	0	0	0	0	0	0	0	0	0	0	0
Gm13041	0	0	0	0	0	0	0	0	0	0	0	0	0
Gm13042	0	0	0	0	0	0	0	0	0	0	0	0	0
Gm13043	0	0	0	0	0	0	0	0	0	0	0	0	0
Gm13045	0	0	0	0	0	0	0	0	0	0	0	0	0
Gm13046	0	0	0	0	0	0	0	0	0	0	0	0	0
Gm13047	0	0	0	0	0	0	0	0	0	0	0	0	0
Gm13050	1.13184	1.31101	0	0	0.905229	1.97397	0.872766	0.896964	2.22523	1.85605	2.41705	5.57528	0
Gm13057	0	0	0	0	0	0	0	0	0	0	0	0	0
Gm13058	0	0	0	0	0	0	0	0	0	0	0	0	0
Gm13059	0	0	0	0	0	0	0	0	0	0	0	0	0
Gm13064	0	0	0	0	0	0	0	0	0	0	0	0	0
Gm13065	0	0	0	0	0	0	0	0	0	0	0	0	0
Gm13071	3.43253	1.29404	1.32571	1.57661	4.52774	0.982875	0	0.908695	0	0.939115	8.01151	5.2333	0
Gm13076	0	0	0	0	0	0	0	0	0	0	0	0	0
Gm13077	0	0	0	0	0	0	0	0	0	0	0	0	0
Gm13078	0	0	0	0	0	0	0	0	0	0	0	0	0
Gm13080	0	0	0	0	0	2.00442	0	1.84666	2.2756	0	0	4.31774	4.12495
Gm13081	0	0	1.28723	0	0	0	0.865567	0	0	0	0	0	0
Gm13082	0	0	0	0	0	0	0	0	0	0	0	0	0
Gm13083	0	0	0	0	0	0	0	0	0	0	0	0	0
Gm13084	0	0	0	0	0	0	0	0	0	0	0	0	0
Gm13085	0	0	0	0	0	0	0	0	0	0	0	0	0
Gm13087	0	0	0	0	0	0	0	0	0	0	0	0	0
Gm13088	0	0	0	0	0	0	0	0	0	0	0	0	0
Gm13089	0	0	0	0	0	0	0	0	0	0	0	0	0
Gm13090	0	0	0	0	0	0	0	0	0	0	0	0	0
Gm13092	41.4753	37.397	66.0468	52.6344	49.0677	66.2468	33.0369	52.1679	24.8528	48.8541	50.5571	40.8626	85.0473
Gm13094	0	0	0	0	0	0	0	0	1.11109	0	0	0	0
Gm13097	0	2.27134	0	0.67557	0.96082	0	0.94263	0.957805	0	0	0.852526	0	0
Gm13100	0	0	0	0	0	0	0	0	0	0	0	0	0
Gm13101	0	0	0	0	0	0	0	0	0	0	0	0	0
Gm13102	0	0	0	0	0	0	0	0	0	0	0	0	0
Gm13103	0	0	0	0	0	0	0	0	0	0	0	0	0
Gm13104	0	0	0	0	0	0	0	0	0	0	0	0	0
Gm13106	0	0	0	0	0	0	0	0	0	0	0	0	0
Gm13108	0	0	0	0	0	0	0	0	0	0	0	0	0
Gm13114	0	0	0	0	0	0	0	0	0	0	0	0	0
Gm13117	0	0	1.29704	0	0.900606	0	0	0	1.1083	0	0	0	0
Gm13118	0	0	0	0	0	0	0	0	0	0	0	0	0
Gm13119	0	0	0	0	0	0	0	0	0	0	0	0	0
Gm13120	0	0	0	0	0	0	0	0	0	0	0	0	0
Gm13121	0	0	0	0	0	0	0	0	0	0	0	0	0
Gm13122	0	0	0	0	0	0	0	0	0	0	0	0	0
Gm13123	0	0	0	0	0	0	0	0	0	0	4.13647	7.74696	4.20969
Gm13124	0	0	0	0	0	0	0	0	0	0	0	0	0
Gm13126	0	0	0	0	0	0	0	0	0	0	0	0	0
Gm13127	1.12774	0	0	0	0	1.96707	1.73886	0	0	0	0	0	0
Gm13128	0	0	0	0	0	0	0	0	0	0	0	0	0
Gm13130	0	0	0	0	0	0	0	0	0	0	0	0	0
Gm13131	0	0	0	0	0	0	0	0	0	0	0	0	0
Gm13132	0	0	0	0	0	0	0	0	0	0	0	0	0
Gm13135	0	0	0	1.53227	0.904922	0	0.868171	0	0	0.926251	0.806114	3.37478	0
Gm13136	3.38967	0	1.29081	0	0.905058	0	0	0	0	0	0	0	2.10259
Gm13137	0	0	0	0	0	0	0	0	0	0	0	0	0
Gm13140	0	1.31641	0	0	0	0	0	0	0	0	0	0	1.05409
Gm13141	0	0	0	0	0	0.987631	0	0	0	0	0	0	0
Gm13142	0	0	0	0	0	0	0	0	0	0	0	0	0
Gm13144	0	0	0	0	0	0	0	0	0	0	0	0	0
Gm13146	0	0	0	0	0	0	0	0	0	0	0	0	0
Gm13147	0	0	0	0	0	0	0	0	0	0	0.806577	0	0
Gm13148	0	0	0	0	0	0	0	0	0	0	0	0	0
Gm13149	0	0	0	0	0	0	0	0	0	0	0	0	0
Gm13153	0	0	0	0	0	0	0	0	0	0	0	0	0
Gm13155	0	0	0	0	0	0	0	0	0	0	0	0	0
Gm13156	0	0	0	0	0	0	0	0	0	0	0	0	0
Gm13158	0	0	0	0	0	0	0	0	0	0	0	0	0
Gm13160	0	0	0	0	0	0	0	0	0	0	0	0	0
Gm13161	0	0	0	0	0	1.00823	0	0	0	0	0	2.21752	0
Gm13162	0	0	0	0	0.90491	0	0	0	0	0	0	0	0
Gm13163	0	0	0	0	0	0	0	0	0	0	0	0	0
Gm13167	0	0	0	0	0	0	0	0	0	0	0	0	0
Gm13168	2.25684	0	0	0	0	0	0	0	0	0	0	0	0
Gm13169	13.5858	13.1204	14.2464	0	2.71706	7.90056	0	2.69157	4.4523	0	0	0	0
Gm13170	0	0	0	0	0	0	0	0	0	0	0	0	0
Gm13171	0	0	0	0	0	0	0	0	0	0	0	0	0
Gm13172	0	0	0	0	0	0	0	0	0	0	0	0	0
Gm13176	0	0	0	0	0	0	0	0	0	0	0	0	0
Gm13178	0	0	0	0	0	0	0	0	0	0	0	0	0
Gm13181	0	0	0	0	0	0	0	0	0	0	0	0	0
Gm13182	0	0	0	0	0.90491	0	0	0	0	0	0	0	0
Gm13183	0	0	0	0	0	0	0	0	0	0	0	0	0
Gm13186	0	0	0	0	0	0	0	0	0	0	0	0	0
Gm13188	0	0	0	0	0	0	0	0	0	0	0	0	0
Gm13192	0	0	6.64216	2.36219	2.72418	18.8594	0	3.60718	11.2467	4.59745	0	0	4.85222
Gm13193	0	0	0	0	0	0	0	0	0	0	0	0	0
Gm13194	24.1332	19.3596	10.7023	18.2653	10.8923	12.7804	10.9391	13.6977	7.85952	4.71228	16.0053	17.346	8.89842
Gm13195	0	0	0	0	0	0	0	0	0	0	0	0	0
Gm13196	0	0	0	0	0	0	0	0	0	0	0	0	1.05544
Gm13197	0	0	0	0	0	0	0	0	0	0	0	0	0
Gm13198	0	0	0	0	0	0	0	0	0	0	0	0	0
Gm13199	4.78742	0	0	2.11306	2.70403	3.94508	5.15491	1.05065	0	3.38885	1.46499	1.99985	0
Gm13204	0	2.61013	0	3.08429	0	0.984078	0	0.897183	0	2.78411	0.803109	0	0
Gm13207	0	0	0	0.766461	0	0	0	0.891546	0	0	0	0	0
Gm13210	0	0	0	0	0	0	0	0	0	0	0	0	0
Gm13212	0	1.31197	0	0.76623	0	0	0	0	0	0.926049	0.805587	0	0
Gm13213	0	0	0	0.771149	0	0	0	0	1.10126	0	0	0	0
Gm13214	2.31794	0	0	0	0	0.997386	0	0.919748	2.26608	0	0	1.07143	1.0247
Gm13215	0	0	0	0	0	0	0	0	0	0	0	0	0
Gm13216	0	0	0	0	0	0	0	0	0	0	0	2.26378	0
Gm13217	0	0	0	0	0	0	0	0	0	0	0	0	0
Gm13220	0	0	0	0	0	0	0	0	0	0	0	0	0
Gm13221	0	0	0	0	0	0	0	0	0	0	0	0	0
Gm13222	0	0	0	0	0	0	0	0	0	0	0	0	0
Gm13223	0	0	0	0	0	0	0	0	0	0	0	0	0
Gm13224	0	0	0	0	0	0	0	0	0	0	0	0	0
Gm13226	11.4273	22.0343	7.92961	9.42598	14.4908	26.5477	9.00466	11.7908	7.81929	27.1918	24.0442	21.1038	35.3343
Gm13228	0	0	0	0	0	0	0	0	0	0	0	0	0
Gm13229	0	0	0	0	0	0	0	0	0	0	0	0	0
Gm13230	0	0	0	0	0	0	0	0	0	0	0	0	0
Gm13231	0	0	0	0	0	0	0	0	0	0	0	0	0
Gm13232	0	0	0	0	0	0	0	0	0	0	0	0	0
Gm13233	2.26133	3.93071	10.3478	4.60863	0.904474	0	3.48596	0	0	0	0	3.34625	0
Gm13234	0	0	0	0	0	0	0	0	0	0	0	0	0
Gm13237	4.53553	3.90662	1.30287	0	0	0	0	0	0	0	2.40689	0	0
Gm13238	0	0	0	0	0	0	0	0	0	0	0	0	0
Gm13239	0	0	0	0	0	0	0	0	0	0	0	0	0
Gm13240	0	0	0	0.764326	0	0	0	0	0	0	0	0	0
Gm13241	0	0	0	0	0	0	0	0	0	0	0	0	0
Gm13243	0	0	0	0.764326	0	0	0	0	0	0	0	0	0
Gm13244	47.5168	15.7326	16.8252	14.6028	11.7654	17.7632	7.84808	3.58624	10.0105	4.63814	13.6952	0	8.3703
Gm13245	2.22883	0	1.30381	0	0	0	0	0	0	0	0	0	0
Gm13246	0	0	0	0	0	0	0	0	0	0	0	0	0
Gm13249	0	0	0	0	0	0	0	0	0	0	0	0	0
Gm13250	0	0	0	0	0	0	0	0	0	0	0	0	0
Gm13252	0	0	0	0	0	0	0	0	0	0	0	0	0
Gm13254	0	0	0	0	0	0	0	0	0	0	0	0	0
Gm13255	0	0	1.28218	0	0	0	0.868977	0	0	0	0	0	0
Gm13259	0	0	0	0	0	0	0	0	0	0	0	0	0
Gm13260	0	0	0	0	0	0	0	0	0	0	0	0	0
Gm13263	0	0	0	0	0	0	0	0	0	0	0	0	0
Gm13265	0	0	0	0	0	0	0	0	0	0	0	0	0
Gm13268	0	0	0	0	0.902908	0	0.894186	0.903098	1.11321	0	0	0	1.01141
Gm13271	0	0	0	0	0	0	0	0	0	0	0	0	0
Gm13272	0	1.32234	0	0	0	0	0	0	0	0	0	0	2.09873
Gm13273	0	0	0	0	0	0	0	0	0	0	0	0	0
Gm13275	0	0	0	0	0	0	0	0	0	0	0	0	0
Gm13276	0	0	0	0	0.90491	0	0	0	0	0	0	0	0
Gm13277	0	0	0	0	0	0	0	0	0	0	0	0	0
Gm13278	0	0	0	0	0	0	0	0	0	0	0	0	0
Gm13279	0	0	0	0	0	0	0	0	0	0	0	0	0
Gm13281	0	0	0	0	0	0	0	0	0	0	0	0	0
Gm13282	0	0	0	0	0	0	0.865302	0	0	0	0	0	0
Gm13283	0	0	0	0	0	0	0	0	0	0	0	0	0
Gm13284	0	0	0	0	0	0	0	0	0	0	0	0	0
Gm13285	0	0	2.59017	1.53812	0	1.9751	0	0	1.11305	0	1.61236	0	0
Gm13286	0	0	0	0	0	0	0	0	0	0	0	0	0
Gm13287	0	0	0	0	0	0	0	0	0	0	0	0	0
Gm13288	0	0	0	0	0	0	0	0	0	0	0	2.26378	0
Gm13289	0	0	0	0	0	0	0	0	0	0	0	0	0
Gm13290	0	0	0	0	0	0	0	0	0	0	0.800864	0	0
Gm13292	2.26579	20.9456	10.3819	15.4162	39.8236	44.3887	5.25345	12.5704	33.3867	9.28865	13.6862	34.3481	36.453
Gm13294	0	0	0	0.767165	0	0	0	0	0	0	0.803593	0	0
Gm13296	0	0	0	0	0	0	0	0	0	0	0.806577	0	0
Gm13297	0	0	0	0	0	0	0	0	0	0	0	0	0
Gm1330	0	0	1.28763	0	0	0	0	0	0	0	0	0	0
Gm13301	15.8212	10.5013	6.45683	3.06688	0	2.96159	5.21447	0.895467	3.33531	0.926605	19.3448	13.4756	4.20108
Gm13302	0	2.62636	0	0	0	0	0.871239	0	0	0	7.25942	0	2.0989
Gm13303	4.56192	0	0	0	0	0	0	0	0	0	0	0	0
Gm13304	0	0	0	10.7511	0	0	0	0	11.0692	4.62194	0	0	0
Gm13305	2.73926	2.34596	0	0.70762	5.82174	0	2.67061	2.71173	5.02474	1.66966	6.91668	3.94645	2.06808
Gm13306	2.28678	0	0	2.34632	0.90952	0	0	0	0	0	0	3.25843	0
Gm13310	0	0	0	0	0	0	2.62054	0	0	0.928971	0	1.11678	0
Gm13311	0	0	0	0	0	0	0	0	0	0	0	0	0
Gm13312	0	1.31473	0	0	0	0	0	0	0	0	0	0	0
Gm13313	4.50576	0	3.86968	0	0	0	0	0	0	0	0	0	0
Gm13314	0	0	0	0	0	0	0	0	0	0	0	0	0
Gm13315	0	0	0	0	0	0	0	0	0	0	0	0	0
Gm13316	1.12146	0	0	0	0	0	2.61202	0	0	0	0	0	0
Gm13321	0	0	0	0	0	0	0	0	0	0	0	0	0
Gm13323	1.12892	1.30613	1.29242	1.53515	0	1.96745	3.48583	1.78937	1.10937	1.85123	1.6059	0	0
Gm13325	0	0	0	0	0	0	0	0	0	0	0	0	0
Gm13326	0	0	0	0	0	0	0	0	0	0	0	0	0
Gm13328	0	3.92956	1.29813	0	0	0.986916	0.875756	0.898225	0	0	0	1.10907	0
Gm13329	0	0	0	0	0	0	0	0	0	0	0	0	0
Gm13331	2.28153	1.29864	1.317	1.56564	3.62158	0.983898	3.58043	2.71505	4.46416	5.61412	2.4065	0	4.065
Gm13332	0	0	0	0	0	0	0	0	0	0	0	0	0
Gm13333	0	0	0	0	0	0	0	0	0	0	0	0	1.05544
Gm13337	0	0	0	0	0	0	0	0	0	0	0	0	0
Gm13338	0	0	0	0	0	0	0	0	0	0	0	0	0
Gm13339	1.14374	2.61411	3.95277	0	0.909233	1.97762	0	2.72099	3.36058	8.44111	2.41943	2.1628	1.02738
Gm13340	261.294	129.82	178.541	97.5695	138.468	132.245	148.16	108.462	117.893	142.829	68.4818	151.945	98.4118
Gm13341	20.4415	18.2779	19.5635	22.4714	13.578	12.8118	8.8209	19.8055	15.5965	28.8661	12.866	24.0549	7.23029
Gm13342	0	0	0	0	0	0	0	0	0	0	0	0	0
Gm13343	0	0	0	0	0	0	0	0	0	0	0	0	0
Gm13345	0	0	0	0	0	0	0	0	0	0	0	0	0
Gm13347	0	0	0	0	0	0	0	0	0	0	0	0	0
Gm13349	0	0	0	0	0	0	0	0	0	0	0	0	0
Gm1335	0	0	0	0	0	0	0	0	0	0	0	0	1.05544
Gm13350	0	0	0	0	0	0	0	0	0	0	0	0	0
Gm13351	0	0	0	0	0	0	0	0	0	0.925266	0	0	0
Gm13352	0	0	0	0	0	0	0	0	0	0	0	0	0
Gm13353	0	0	0	0	0	0	0	0	0	0	0	0	0
Gm13355	0	0	0	0	0	0	0	0	0	0	0	0	0
Gm13356	0	0	0	0	0	0	0	0	0	0	0	0	0
Gm13357	0	0	0	0	0	0	0	0	0	0.942865	0	0	1.03574
Gm13358	0	0	0	0	0	0	0	0	0	0	0	0	0
Gm13359	0	0	0	0	0	0	0	0	0	0	0	0	0
Gm13360	0	0	0	0	0	0	0	0	0	0	0	0	0
Gm13361	0	0	0	0	0	0	0	0	0	0	0	0	0
Gm13363	0	0	0	0	0	0	0	1.78807	0	0	0	0	0
Gm13365	0	0	0	0	0	0	0	0	0	0	0	0	0
Gm13366	2.26652	1.30912	0	0	0	0	0	0	0	0	0	0	0
Gm13367	0	0	0	0	0	0	0	0	0	0	0	0	0
Gm13368	0	0	0	0	0	0	0	0	0	0	0	0	0
Gm13369	0	1.30901	0	0	0	0	0	0.897944	0	0	0	0	0
Gm13370	0	0	0	0	0	0	0	0	0	0	0.802676	0	0
Gm13377	0	0	3.86289	0	0	0	0	0	0	0	0	0	0
Gm13378	3.43821	0	14.6466	3.16467	0	0.982086	6.36301	15.4794	6.71507	0	0	2.06156	11.9376
Gm13379	0	0	0	0	0	0	0	0	0	0	0	0	0
Gm13384	0	0	0	0	0	0	0	0	0	0	0	0	0
Gm13385	0	0	0	0	0	0	0	0	0	0	0	0	0
Gm13386	0	0	0	0	0	0	0	0	0	0	0	0	0
Gm13392	0	0	0	0	0	0	0	0	0	0	0	0	0
Gm13394	11734.5	13812.3	8844.11	184.223	25.3423	40.443	12822.8	156.232	35.6124	5685.58	13067.9	7435.8	9972.5
Gm13396	0	0	0	0	0	0	0	0	0	0	0	0	0
Gm13397	1.14519	0	0	0	0	0	0	0	0	0	0	1.11531	0
Gm13400	0	0	0	0	0	0	0	0	0	0	0	0	0
Gm13401	0	0	0	0	0	0	0	0	0	0	0	0	1.05544
Gm13406	0	0	0	0	0	0	0	0	0	0	0	0	0
Gm13407	0	0	0	0	0	0	0	0	0	0	0	0	0
Gm13408	4.53727	3.92206	11.7086	4.63675	3.62058	3.94374	3.51503	0.899105	3.34039	6.51006	6.43683	4.40291	3.1117
Gm13409	0	0	0	0	0	0	0	0	0	0	0	0	0
Gm13410	0	0	0	0	0	0	0	0	0	0.930616	0	0	1.04937
Gm13413	1.13506	0	1.3049	0	0.903879	0.983708	0	0.899869	0	0.93069	0	0	2.05583
Gm13414	0	0	0	0	0	0	0	0	0	0	0	0	0
Gm13416	0	0	0	0	0	0	0	0	0	1.85979	0	0	1.05018
Gm13418	0	0	0	0	0	0	0	0	0	0	0	0	0
Gm13419	0	0	0	0	0	0	1.83503	3.67395	1.12941	4.71632	0	1.0027	0
Gm13420	0	0	0	6.962	0.909039	1.98173	0	0	0	0	1.6175	3.34546	1.04743
Gm13422	0	0	0	0	0	0	0	0	0	0	0	0	0
Gm13423	4.54126	0	1.30129	0.772986	0	1.97548	0	0	1.11487	1.86168	1.61214	1.10614	2.08202
Gm13424	0	0	0	0	0	0	0	0	0	0	0	0	0
Gm13426	0	0	0	0	0	0	0	0	0	0	0	0	0
Gm13428	0	0	0	0	0	0	0.865302	0	0	0	0	0	0
Gm13430	0	0	0	0	0	0	0	0	0	0	0	0	0
Gm13432	0	0	0	1.52865	0	0	0	0	0	0	0	0	0
Gm13433	0	0	0	0	0	0.987631	0	0	0	0	0	0	0
Gm13435	0	0	0	0	0	0	0	0	0	0	0	0	0
Gm13436	3.41236	16.9418	13.0848	7.77578	5.43145	13.7894	8.86431	6.31269	6.68853	3.73059	3.21391	14.0921	12.3275
Gm13437	0	0	0	0	0	0	0	0	0	0	0	0	0
Gm13438	0	0	0	0	0	0	0	0	0	0	0	0	0
Gm13439	0	0	0	0	0	0	0	0	0	0	0	0	0
Gm13440	0	0	0	0	0	0	0	0	0	0	0	0	0
Gm13443	0	0	0	0	0	0	0	0	0	0	0	0	0
Gm13444	0	0	0	0	0	0	0	0	0	0	0	0	0
Gm13445	0	0	0	0	0	0	0	0	0	0	0	0	0
Gm13450	0	0	0	0	0	0	0	0	0	0	0	0	0
Gm13451	0	0	0	0	0	0	0	0	0	0	0	0	0
Gm13452	0	0	0	0	0	0	0	0	0	0	0	0	0
Gm13453	4.61609	2.60558	0	0	1.82557	0	0	0	0	2.84127	1.61416	0	2.01616
Gm13454	0	0	0	0	0	0	0	0	0	0	0	0	0
Gm13455	0	0	0	0	0	0	0	0	0	0	0	0	0
Gm13456	30.5518	51.1213	46.6089	29.9852	38.9165	73.0224	32.281	39.4561	36.7077	50.1004	45.9153	71.3663	60.6494
Gm13457	0	0	0	0	0	0	0	0	0	0	0	0	0
Gm13458	0	0	0	0	0	0	0	0	0	0	0	0	0
Gm13459	0	0	0	0	0	0	0	0	0	0	0	0	0
Gm13460	0	0	0	0	0	0	0	0	0	0	0	0	0
Gm13461	0	0	0	0	0	5.92578	0	0	0	0	0	0	0
Gm13462	0	0	0	0	0	0	0	0	0	0	0	0	0
Gm13463	0	0	0	0	0	0	0	0	0	0	0	0	0
Gm13464	115.593	133.48	190.892	237.576	239.85	368.88	98.1611	135.628	174.746	114.287	159.378	349.514	407.824
Gm13466	0	0	0	0	0	0	0	0	0	0	0	0	0
Gm13469	0	0	0	0	0	0	0	0	0	0	0	0	0
Gm13471	0	0	0	0	0	0	0	0	0	0	0	0	0
Gm13472	0	0	0	0	0	0	0	0	0	0	0	0	0
Gm13473	0	0	0	0	0	0	0	0	0	0	0	0	0
Gm13474	0	0	0	0	0	0	0	0	0	0	0	0	0
Gm13475	0	0	0	0	0	0	0	0	0	0.925266	0	0	0
Gm13477	0	0	0	2.30081	4.52753	0	0.869223	0	0	3.70806	1.61311	1.12446	2.10274
Gm13478	0	0	0	0	0	0	0	0	0	0	0	0	0
Gm13482	0	0	0	0	0	0	0	0	0	0	0	0	0
Gm13484	0	0	0	0	0	0	0	0	0	0	0	0	0
Gm13486	0	0	0	0	0	0	0.865302	0	0	0	0	0	0
Gm13487	0	0	0	0	0	0	0	0	0	0	0	0	0
Gm13488	0	0	0	0	0	0	0	0	0	0	0	0	0
Gm13489	0	0	0	0	0	0	0	0	0	0	0	0	0
Gm13491	0	0	0	0	0	0	0	0	0	0	0	0	0
Gm13492	0	0	0	0	0	0	0	0	0	0	0	0	0
Gm13493	1.12954	1.28971	1.30199	1.54783	0	1.95206	1.76725	0.895869	2.21221	0.926355	1.592	0	0
Gm13494	0	0	0	0	0	0	0	0	0	0	0	0	0
Gm13495	0	0	0	0	0	0	0	0	0	0	0	0	0
Gm13498	1.13143	1.31367	0	0	0.905886	0	0	0	1.11296	0	0	0	2.10117
Gm13500	0	0	0	0	0	0	0	0	0	0	0	0	0
Gm13501	0	0	0	0	0	0	0	0	0	0	0	0	0
Gm13502	0	23.4822	0	6.19135	18.0871	0	19.3795	0.899276	2.22589	18.6034	0	12.0256	0
Gm13503	0	0	0	0	0	0	0	0	0	0	0	0	0
Gm13504	0	0	0	0	0	0	0	0	0	0	0	0	0
Gm13505	0	0	0	0	0	0	0	0	0	0	0	0	0
Gm13506	0	0	0	0	0	0	0	0	0	0	0	0	0
Gm13508	0	0	0	0	0	0	0	0	0	0	0	0	0
Gm13509	0	7.86974	0	6.15737	1.81149	0	7.86143	3.59023	7.79296	8.35765	5.64272	12.2666	5.23006
Gm13510	0	0	0	0	0	0	0	0	0	0	0	0	0
Gm13511	0	0	0	0	0	0	0	0	0	0	0	0	0
Gm13517	0	0	0	0	0	0	0	0	1.11109	0	0	0	0
Gm13518	0	0	0	0	0	0	0	0	0	0	0	0	0
Gm13521	0	1.32234	0	0	0	0	0	0	0	0	0.813584	1.11569	0
Gm13525	0	0	0	0	0	0	0	0	0	0	0	0	0
Gm13526	0	0	0	0	0	0	0	0	0	0	0	0	0
Gm13527	0	0	0	0	0	0	0	0	0	0	0	0	0
Gm13529	0	0	0	0	0	0	0	0	0	0	0	0	0
Gm13531	0	0	0	0	0	0	0	0	0	0	0	0	0
Gm13532	1.15218	2.59354	2.70931	2.39626	2.74895	1.98973	0.917173	0	3.41514	0	0.808729	0.994629	2.93
Gm13533	0	0	0	0	0	0	0	0	0	0	0	0	0
Gm13534	0	0	0	0	0	0	0	2.69041	0	0	0	0	0
Gm13535	0	0	0	0	0	0	0	0	0	0	0	0	0
Gm13537	0	0	0	0	0.90491	0	0	0	0	0	0	0	0
Gm13539	0	0	0	0	0	0	0	0	0	0	0	0	0
Gm13541	0	0	0	0	0	0	0	0	0	0	0	0	0
Gm13542	0	0	0	0	0	0	0	0	0	0	0	0	0
Gm13543	0	0	0	0	0	0	0	0	0	0	0	0	0
Gm13545	0	0	0	0	0	0	0	0	0	0	0	0	0
Gm13547	2.45093	0	0	0	0.878764	0	0	0	0	0	0	0	2.00155
Gm13548	0	0	0	0	0	0	0	0	0	0	0	0	0
Gm13549	0	0	0	0	0	0	0	0	0	0	0	0	0
Gm13550	0	0	0	0	0	0	0	0	0	0	0	0	0
Gm13551	0	0	0	0	0	0	0	0	0	0	0	0	0
Gm13552	0	0	0	0	0	0	1.75918	0	2.18609	0	0	0	0
Gm13555	0	0	0	0	0	0	0	0	0	0	0	0	0
Gm13557	0	0	0	0	0	0	0	0	0	0	0	0	0
Gm13559	1.12582	0	2.58121	0	0	0	0	0	0	0	0	0	0
Gm13560	0	0	0	0	0	0	0	0	0	0	0	0	0
Gm13566	0	0	0	0	0	0	0	0	0	0	0	0	0
Gm13567	0	0	0	0	0	0	0	0	0	0	0	0	0
Gm13570	0	0	0	0	0	0	0	0	0	0	0	0	0
Gm13573	1.14111	2.6207	1.31125	0	1.81817	0.989542	0	0.904628	1.11905	0	1.61468	4.37948	1.0354
Gm13574	0	0	0	0	0	0	0	1.84348	0	0	0	0	1.02372
Gm13576	0	0	0	0	0	0	0	0	0	0	0	0	0
Gm13577	0	0	0	0	0	0	0	0	4.65395	0.950519	0.830597	3.06532	0
Gm13578	0	0	0	0	0	0	0	0	0	0	0	1.13189	0
Gm13579	0	0	0	0	0	0	0	0	0	0	0	0	0
Gm13581	0	0	0	0	0	0	0	0	0	0	0	0	0
Gm13586	0	0	0	0	0	0	0	0	0	0	0	0	0
Gm13588	0	0	0	0	0	0	0	0	0	0	0	0	0
Gm13590	0	0	0	0	0	0	0	0	0	0	0	0	0
Gm13592	0	0	0	0	0	0	0	0	0	0	0	0	0
Gm13593	0	0	0	0	0	0	0	0	0	0.925266	0	0	0
Gm13597	0	20.7262	18.583	22.8894	20.8508	14.7592	8.15125	5.45807	7.83328	13.1604	6.41613	41.8987	33.1798
Gm136	0	0	0	0	0	0	0	0	0	0	0	0	0
Gm13600	0	0	0	0	0	0	0.865302	0	0	0	0	0	0
Gm13602	0	0	0	0	0	0	0	0	0	0	0	0	0
Gm13603	0	0	0	0	0	0	0	0	0	0	0	0	0
Gm13604	0	0	0	0	0.91122	0.99067	0	0.909731	0	0	0	0	2.05377
Gm13607	0	0	0	0	0	0	0	0.894379	0	0.924911	0	0	0
Gm13608	0	0	0	0	0	0	0	0	0	0	0	0	0
Gm13611	1.12842	0	0	0	0	0	0	0	0	0	0	0	0
Gm13612	1.12842	0	0	0	0	0	0	0	0	0	0	0	0
Gm13614	0	0	0	0	1.81504	3.9475	0	0	0	0	4.82925	0	0
Gm13615	0	0	0	0	0	0	0	0	0	0	0	0	0
Gm13616	0	0	0	0	0	0	0	0	0	0	0	0	0
Gm13622	0	0	0	0	0	0	0	0.894511	0	0.924775	0	0	0
Gm13623	1.14779	0	0	0	0.914329	0.995218	0	0	0	0	1.62392	1.10067	2.08214
Gm13624	0	0	0	0	0	0	0	0	0	0	0	0	0
Gm13626	0	0	0	0	0	0	0	0	0	0	0	0	0
Gm13627	0	0	0	0	0	0	0	0	0	0	0	0	0
Gm13633	0	0	0	0	0	0	0	0	0	0	0	0	0
Gm13640	0	0	0	0	0	0	0	0	0	0	0	0	0
Gm13641	0	0	0	0	0	0	0	0	0	0	0	0	0
Gm13642	0	0	0	0	0	3.93197	1.80776	5.45027	0	0	1.60272	0	3.01689
Gm13649	0	0	0	0	0	0	0	0	0	0	0	0	0
Gm13650	0	0	0	0	0	0	0	0	0	0	0	0	0
Gm13651	0	1.30484	1.29172	0	0	0	0.871112	0	2.21704	0	0	0	0
Gm13653	1.13589	0	0	0	0	0.981134	0	0	0	0	0	0	0
Gm13655	1.13269	0	0	0	0	0.983908	0	0	0	0	0	0	0
Gm13664	0	0	0	0	0	0	0	0	0	0	0	0	0
Gm13665	0	0	0	0	0	0	0	0	0	0	0	0	0
Gm13666	0	0	0	0	0	0	0	0	0	0	0	0	0
Gm13668	0	0	0	0	0	0	0	0	0	0	0	0	0
Gm13669	0	0	0	0	0	0	0	0	0	0	0	0	0
Gm13670	0	0	0	0	0	0	0	0	0	0	0	0	0
Gm13672	0	0	0	0	0	0	0	0	0	0	0	0	0
Gm13673	0	0	0	0	0	0	0	0	0	0	0	0	0
Gm13674	0	0	0	0	0	0	0	0	0	0	0	0	0
Gm13675	0	1.29587	1.3044	2.32572	0	0	0.884401	0	0	0	0	0	1.01965
Gm13676	0	0	0	0	0	0	0	0	0	0	0	0	0
Gm13677	0	0	0	0	0	0	0	0	0	0	0	0	0
Gm13678	0	0	0	0	0	0	0	0	0	0	0	0	0
Gm13679	0	0	0	0	0	0	0	0	0	0	0	0	0
Gm13680	9.0749	5.22918	11.7096	14.6843	14.4823	20.7044	14.9407	9.89059	3.34045	3.72018	6.4367	25.3113	23.8531
Gm13681	0	0	0	0	0	0	0	0	0	0	0	0	0
Gm13682	0	0	0	0	0	0	0	0	0	0	0	0	0
Gm13683	0	0	0	0	0	0	0	0	0	0	0	0	0
Gm13685	0	0	0	0	0	0.987631	0	0	0	0	0	0	0
Gm13687	0	0	0	0	0	0	0	0	0	0	0	0	0
Gm13688	0	1.30481	1.30714	0	0.905602	0	0	0.901493	0	0.932378	0	0	3.09064
Gm13689	0	0	0	0	0	0	0	0	0	0	0	0	0
Gm13690	0	0	0	0	0	0	0	0	0	0	0	1.13189	0
Gm13691	0	0	0	0	0	0	0	0	0	0	0	0	0
Gm13692	0	0	0	0	0	0	0	0	0	0	0	0	0
Gm13693	0	0	0	0	0	0	0	0	0	0	0	0	0
Gm13694	0	0	0	0	0	0	0	0	0	0	0	0	0
Gm13695	0	0	0	0	0	0	0	0	0	0	0	0	0
Gm13696	0	0	0	0	0	0	0	0	0	0	0	0	0
Gm13697	0	0	0	0	0	0	0	0	0	0	0	0	0
Gm13698	0	0	0	0	0	0	0	0	0	0	0	0	0
Gm13700	0	0	0	0	0	0	0	0	0	0	0	0	0
Gm13702	0	0	0	0	0	0	0	0	0	0	0	0	0
Gm13711	0	0	0	0	0	0	0	0	0	0	0	0	0
Gm13712	0	0	0	0	0	0	0	0	0	0	0	0	0
Gm13714	0	0	0	0	0	0	0	0	0	0	0	0	0
Gm13717	0	0	1.31518	1.5636	0	1.94666	0.896784	1.8008	0	0.93066	0.793454	0	3.97023
Gm13719	0	0	0	0	0	0	0	0	0	0	0	0	0
Gm13720	0	0	0	0	0	0	0	0	0	0	0	0	0
Gm13722	55.3565	68.2812	38.7169	21.4537	14.4795	30.6058	2.60481	7.16127	7.78135	0.926316	6.44916	10.1237	8.41089
Gm13723	0	0	0	0	0	0	0	0	0	0	0	0	0
Gm13724	0	0	0	0	0	0	0	0	0	0	0	0	0
Gm13725	0	0	0	0	0	0	0	0	0	0	0	0	0
Gm13726	0	0	0	0	0	0	0	0	0	0	0	0	0
Gm13728	0	0	0	0	0	0	0	0	0	0	0	0	0
Gm13729	0	0	0	0	0	0	0	0	0	0	0	0	0
Gm13730	0	0	0	0	0	0	0	0	0	0	0	0	0
Gm13731	0	0	0	0	0	0	0	0	0	0	0	0	0
Gm13732	0	0	0	0	0	0	0	0	0	0	0	0	0
Gm13733	0	0	0	0	0	0	0	0	0	0	0	0	0
Gm13735	0	0	0	0	0	0	0	0	0	0	0	0	0
Gm13736	95.6601	171.765	145.612	138.626	82.9053	135.631	142.046	198.389	160.615	229.95	203.46	171.961	165.807
Gm13737	0	0	0	0	0	0	0	0	0	0	0	0	0
Gm13738	0	0	0	0	0	0	0	0	0	0	0	0	0
Gm13739	0	0	0	0	0	0	0	0	0	0	0	0	0
Gm13740	0	0	0	0	0	0	0	0	0	0	0.806577	0	0
Gm13742	0	0	0	0	0	0	0	0	0	0	0	0	0
Gm13743	1.13663	1.30817	2.60895	0	0	0	0	0.900989	0	0.931891	0	2.1966	0
Gm13744	0	0	0	0	0	0	0	0	0	0	0	0	0
Gm13745	0	0	0	0	0	0	0	0	0	0	0	0	0
Gm13750	0	0	1.2978	0.771352	0	0.970965	0	0	0	0	0	0	0
Gm13751	0	0	0	0	0	0	0	0.894036	0	0	0	0	0
Gm13754	0	0	0	0	0	0	0	0	0	0	0	0	0
Gm13755	0	0	0	0	0	0	0	0	0	0	0	0	0
Gm13756	0	0	0	0	0	0	0	0	0	0	0	0	0
Gm13757	0	0	0	0	0	0	0	0	0	0	0	0	0
Gm13758	0	0	0	0	0	0	0	0	0	0	0	0	0
Gm13761	0	0	0	0	0	0	0	0	0	0	0	0	0
Gm13762	1.13024	1.31233	0	1.53399	0	0.987088	1.73906	0	1.1118	0.926733	0.805919	1.12175	0
Gm13767	0	0	0	0	0	0	0	0	0	0	0	0	0
Gm13768	0	0	0	0	0	0	0	0	0	0	0	0	0
Gm13769	5.66425	3.94706	0	0	0	0	0	0.897665	0	0	0	1.12521	1.05252
Gm13770	0	0	0	0	0	0	0	0	0	0	0	0	0
Gm13771	0	0	0	0	0	0	0	0	0	0	0	0	0
Gm13772	0	0	0	0	0	0	0	0	0	0	2.41973	0	0
Gm13776	1.12735	0	2.58043	0	0	0	0.86967	0.89342	0	0	0.802234	0	0
Gm13777	0	0	1.318	0	0	0	0.899265	0	1.10889	2.79336	0	0	0.987893
Gm13784	0	0	0	0	0	0	0	0	0	0	0	0	0
Gm13785	1.12556	0	0	0.767808	0	0	0	0.892243	0	0	0	0	0
Gm13786	0	0	0	0	0	0	0	0	0	0	0	0	0
Gm13787	0	0	0	0	0	0	0	0	0	0	0.806577	0	0
Gm13788	0	0	0	0	0	0	0	0	0	0	0	0	0
Gm13792	0	0	0	0	0	0	0	0	0	0	0	0	0
Gm13797	0	0	0	0	0	0	0	0	0	0	0	0	0
Gm13798	0	0	0	0	0	0	0	0	0	0	0	0	0
Gm13801	0	0	0	0	0	0	0	0	0	0	0	0	0
Gm13803	0	0	1.29143	0.767496	0	0	0	0	0	0.918731	0	0	0
Gm13804	0	0	0	0	0	0	0	0	0	0	0	0	0
Gm13806	0	0	0	0	0	0	0	0	0	0	0	0	0
Gm13808	0	0	0	0	0	0	0	0	0	0	0	0	0
Gm13809	0	0	0	0	0	0	0	0	0	0	0	0	0
Gm13810	0	0	0	0	0	0	0	0	0	0	0	0	0
Gm13811	0	0	0	0	0	0	0	0	0	0	0	0	0
Gm13812	0	0	0	0	0	0	0	0	0	0	0	0	0
Gm13813	0	0	0	0	0	0	0	0	0	0	0	0	0
Gm13815	0	0	0	0	0	0	0	0	0	0	0	0	0
Gm13818	0	0	0	0.764326	0	0	0	0	0	0	0	0	0
Gm13823	0	0	0	0	0	0	0	0	0	0	0	0	0
Gm13827	0	0	0	0	0	0	0	0	0	0	0	0	0
Gm13828	0	0	0	0	0	0	0	0	0	0	0	0	0
Gm13829	0	0	0	0	0	0	0	0	0	0	0.806577	0	0
Gm13831	0	0	0	0.764326	0	0	0	0	0	0	0	0	0
Gm13835	0	316.002	36.5072	209.146	264.316	340.023	110.209	428.446	334.191	328.651	132.69	183.846	340.002
Gm13836	0	0	0	0	0	0	4.45531	1.80762	2.23215	4.67292	0.803337	1.07596	0
Gm13841	0	0	0	0.779947	0	0	0.890931	0	1.11437	2.80032	1.60348	3.21348	0
Gm13852	0	0	0	0	0	0	0	0	0	0	0	0	0
Gm13854	0	0	0	0	0	0	0	0	0	0	0	0	0
Gm13857	6.78865	0	3.90126	0.772691	0	0	2.64057	0.89698	0	0	0.772019	0	0
Gm13858	0	0	0	0	0	0	0	0	0	0	0	0	0
Gm13859	0	0	0	0	0	0	0	0	0	0	0	0	0
Gm13862	0	0	0	0	0	0	0	0	0	0	0	0	0
Gm13863	0	0	0	0	0	0	0	0	0	0	1.64275	1.1115	0
Gm13864	2.26888	1.3072	1.30123	1.54593	8.14633	10.8449	0.879038	3.59684	1.11351	4.65053	3.21825	9.90093	3.11059
Gm13865	0	0	0	0	0	0	0	0	0	0	0	0	0
Gm13866	0	0	0	0	0	0	0	0	0	0	0	0	0
Gm13867	0	0	0	0	0	0	0	0	0	0	0	0	0
Gm13868	1.14719	0	0	0	0	0.981534	0	0	0	0	0.798308	0	0
Gm13870	0	0	0	0	0	0	0	0	0	0	0	0	0
Gm13871	0	0	0	0	0	0	0	0	0	0	0	0	0
Gm13873	0	0	0	0	0	0	0	0	0	0	0	0	0
Gm13875	0	0	0	0	0	0	0	0	0	0	0	0	0
Gm13876	0	0	0	0	0	0	0	0	0	0	0	0	0
Gm13877	0	0	0	0	0	0	0	0	0	0	0	0	0
Gm13878	0	0	0	0	0	0	0	0	0	0	0	0	0
Gm13879	0	0	0	0	0	0	0	0	0	0	0	0	0
Gm13880	1.13795	5.19154	1.31262	3.12052	0.903929	0	0	0	0	0.933357	1.60266	0	1.01781
Gm13882	1.1259	0	0	0.766039	0	0	0	0	0	0	0	0	0
Gm13884	0	0	0	0	0	0	0	0	0	0	0.806577	0	0
Gm13885	0	0	0	0	0	0	0	0	0	0	0	0	0
Gm13886	0	0	0	0	0	0	0	0	0	0	0	0	0
Gm13887	0	0	0	0	0	0	0	0	0	0	0	0	0
Gm13888	0	0	0	0	0	0	0	0	0	0	0	0	0
Gm13889	17.174	13.2543	10.4833	17.121	30.2103	29.9413	22.0835	27.2208	11.253	10.754	17.1082	29.7325	36.9805
Gm13890	0	0	0	0	0	0	0	0	0	0	0	0	0
Gm13898	0	0	0	0	0	0	0	0	0	0	0	0	0
Gm13899	0	0	0	0	0	0	0	0	0	0	0	0	0
Gm13900	0	0	0	0	0	0	0	0	0	0	0	0	0
Gm13901	0	0	0	0	0	0	0	0	0	0	0	0	0
Gm13902	0	1.31107	0	0	0	0.990388	0	0	0	0	0	0	0
Gm13903	0	0	0	0	0	0	0	0	0	0	0	0	0
Gm13904	0	0	0	0	0	0	0	0	0	0	0	0	0
Gm13910	15.8433	24.9149	5.1786	10.7633	16.2944	16.7801	16.5739	0	18.9135	12.0625	15.3097	14.5104	13.6033
Gm13913	0	0	0	0	0	0	0	0	0	0	0	0	0
Gm13914	0	0	0	0	0	0	0	0	0	0	0	0	0
Gm13915	0	0	0	0	0	0	0	0	0	0	0	0	0
Gm13916	0	0	0	0	0	0	0	0	0	0	0	0	0
Gm13921	0	0	0	0	0	0	0	0	0	0	0.82791	1.10273	0
Gm13922	0	0	0	0	0	0	0	0	0	0	0	0	0
Gm13924	0	0	0	0	0	0	0	0	0	0	0	0	0
Gm13925	0	0	0	0	0	0	0	0	0	0	0	0	0
Gm13928	0	0	0	0	0.907772	0	0.873446	0	0	0	0	1.12238	2.10227
Gm13929	0	0	0	0	0	0	0	0	0	0	0	0	0
Gm13930	0	0	0	0	0	0	0	0	0	0	0	0	0
Gm13932	0	0	0	0	0	0	0	0	0	0	0	0	0
Gm13935	0	0	0	0	0	0	0	0	0	0	0	0	0
Gm13937	0	0	0	0	0	0	0	0	0	0	0	0	0
Gm13940	0	0	0	0	0	0	0	0	0	0	0	0	0
Gm13941	0	0	0	0	0	0	0	0	0	0	0	0	0
Gm13961	0	1.31473	0	0	0	0	0	0	0	0	0	0	0
Gm13967	0	0	0	0	0	0	0	0	0	0	0	0	0
Gm13973	0	0	0	0	0	0	0	0	0	0	0	0	0
Gm13975	0	0	0	0	0	0	0	0	0	0	0	0	0
Gm13981	0	0	0	0	0	0.987863	0	0	1.12057	0	0.805394	0	1.02023
Gm13983	0	0	0	0	0	0	0	0	0	0	0	0	0
Gm13988	1.12842	0	0	0	0	0	0	0	0	0	0	0	0
Gm13991	0	0	1.32496	0	0	0	0	0	0	0	0	1.10826	1.04757
Gm13992	0	0	0	0	0	0	0	0	0	0	0	0	0
Gm13996	0	0	0	0	0	0	0	0	0	0	0	0	0
Gm13998	0	0	0	0	0	0	0	0	0	0	0	0	0
Gm14000	0	2.61862	0	0.804604	0	0	0	0	0	0.946416	0	0	0.984258
Gm14001	0	0	0	0	0	0	0	0.948302	0	0	0.835749	1.02987	0
Gm14006	0	0	0	0	0	0	0	0	0	0	0	0	0
Gm14007	0	0	0	0	0	0	0	0	0	0	0	0	0
Gm14008	0	0	0	0	0	0	0	0	0	0	0	0	0
Gm1401	0	0	0	0	0	0	0	0	0	0	0	0	0
Gm14013	0	0	0	0	0	0	0	0	0	0	0	0	0
Gm14016	0	0	0	0	0	0	0	0	0	0	0	0	0
Gm14017	0	0	0	0	0	0	0	0	0	0	0	1.13189	0
Gm14018	0	0	0	0.786608	0	2.9679	0	3.63858	4.48826	0	3.22641	3.21903	1.02262
Gm14020	0	0	0	0	0	0	0	0	0	0	0	0	0
Gm14021	0	0	0	0	0	0	0	0	0	0	0	0	0
Gm14025	0	1.31327	0	0	0	0.987157	0.867213	0	0	0	0.806084	0	0
Gm14026	0	1.31305	0	0.768395	0	0	0	0.896873	0	1.85601	0	1.12046	0
Gm14028	0	0	0	0	0	0	0	0	0	0	0	0	0
Gm14032	0	0	0	0	0	0	0	0	0	0	0	0	0
Gm14034	0	0	0	0	0	0	0	0	0	0	0	0	0
Gm14035	0	0	0	0	0	0	0	0	0	0	0	0	0
Gm14036	1.12801	0	1.30076	0	0.8961	0	0	0	0	0	0	0	0
Gm14037	0	0	0	0	0	0	0	0	0	0	0	0	0
Gm14038	0	0	0	0	0	0	0	0	0	0	0	0	2.11087
Gm14039	0	0	0	0	0	0	0	0	0	0	0	0	0
Gm14042	0	0	0	0	0	0	0	0	0	0	0	0	0
Gm14044	0	0	0	0	0	0	0	0	1.11664	0	0.802569	0	0
Gm14046	0	0	0	0.773748	0	0	0	0	0	0	0.796756	0	0
Gm14048	13.5818	18.3464	7.77184	10.7694	4.52523	4.93357	4.36543	3.58785	6.67478	5.56802	4.0272	4.45463	6.26902
Gm14049	0	0	0	0	0	0	0	0	0	0	0	0	0
Gm14050	0	0	0	0	0	0	0	0	0	0	0	0	0
Gm14052	0	0	0	0	0.909254	0.991012	0	0	0	0	0	0	1.04681
Gm14053	0	0	0	0	0	0	0	0	0	0	0	0	0
Gm14054	0	0	0	0	0	0	0	0	0	0	0	0	0
Gm14056	3.40493	0	1.304	0.774776	1.80866	4.92215	0.88228	1.79951	1.11313	3.72248	0	2.18012	9.27484
Gm14057	13.6745	10.402	6.56986	12.4946	20.8222	5.90548	16.9491	9.94216	11.1569	1.86912	11.2373	8.57793	14.2832
Gm14058	0	0	0	0	0	0	0	0	0	0	0	0	0
Gm14065	0	0	0	0	0	0	0	0	0	0	0	0	0
Gm14067	0	0	0	0	0	0	0	0	0	0	0	0	0
Gm14069	0	0	0	0	0	0	0	0	0	0	0	0	0
Gm14070	0	0	0	0	0	1.97526	0	0	0	0	0	0	0
Gm14071	0	0	0	0	0	0	0	0	0	0	0	0	0
Gm14073	0	0	0	0	0	0	0	0	0	0	0	0	0
Gm14082	0	0	0	0	0	0	0	0	0	0	0	0	0
Gm14083	0	0	0	0	0	0	0	0	0	0	0	0	0
Gm14085	2.05662	1.19577	3.52339	2.09176	2.4717	0	0	4.69381	0	0	2.20204	0	0
Gm14086	0	0	0	0	0	0	0	0	0	0	0	0	0
Gm14094	0	0	0	0	0	0	0	0	0	0	0	0	0
Gm14098	0	0	0	0	0	0	0	0	0	0	0	0	0
Gm14099	0	0	0	0	0	0	0	0	0	0	0	0	0
Gm14101	0	0	0	0	0	0	0	0	0	0	0	0	0
Gm14103	0	0	0	0	0	0	0	0	0	0	0	0	0
Gm14106	0	0	0	0	0	0	0	0	0	0	0	0	0
Gm14107	0	0	0	0	0	0	0	0	0	0	0	0	0
Gm14108	0	0	0	0	0	0	0	0	0	0	1.61315	0	0
Gm14109	0	0	0	0	0	0	0	0	0	0	0	0	0
Gm14111	0	0	0	0	0	0	0	0	0	0	0	0	0
Gm14113	0	0	0	0	0	0	0	0	0	0	0	0	0
Gm14115	0	0	0	0	0	0	0	0	0	0	0	0	0
Gm14116	0	0	0	0	0	0	0	0	0	0	0	0	0
Gm14117	30.616	91.5479	62.4036	51.7444	63.3588	57.1905	73.7405	37.7483	66.7983	90.1803	51.5027	77.1895	59.1888
Gm14119	0	0	0	0	0	0	0	0	0	0	0	0	0
Gm14121	1.13385	2.62712	0	1.54077	1.81381	0	0	1.7971	0	0	1.61442	3.35281	2.09592
Gm14122	1.12839	2.60707	1.29275	0.767857	0	0	0	0	0	0	0	0	0
Gm14124	0	0	0	0	0	0	0.866256	0.893051	0	0	0	0	0
Gm14125	0	0	0	0	0	0	0	0	0	0	0	0	0
Gm14126	0	0	0	0	0	0	0	0	0	0	0	0	0
Gm14127	0	0	0	0	0	0	0	0	0	0	0	0	0
Gm14128	0	0	0	0	0	0	0	0	0	0	0	0	0
Gm14129	0	0	0	0	0	0	0	0	0	0	0	0	0
Gm14130	0	0	1.29398	0	0	0	0	0	0	0	0.802615	0	0
Gm14131	0	0	0	0	0	0	0	0	0	0	0	0	0
Gm14132	0	0	0	0	0	0	0	0	0	0	0	0	0
Gm14137	4.51889	2.6262	1.29056	3.06482	9.04967	2.96186	4.34134	6.26611	1.11162	4.63158	4.83687	2.24971	2.10273
Gm14138	1.12842	0	0	0	0	0	0	0	0	0	0	0	0
Gm14139	0	0	2.73141	0	0.955138	0	0	0	0.99248	0	0	0	0
Gm14140	0	0	1.30665	0	0	0	0	0	0	0	0	1.11542	0
Gm14141	0	0	0	0	0	0	0	0	0	0	0	0	0
Gm14142	0	0	0	0	0	0	0	0	0	0	0	0	0
Gm14143	0	1.31473	0	0	0	0	0	0	0	0	0	0	0
Gm14147	0	0	0	0	0	0	0	3.5848	0	6.49163	0	0	0
Gm14148	0	1.30666	0	0.769281	0	0	0	0	1.11075	0	0	0	0
Gm14150	6.78946	11.7969	16.8318	1.53778	10.8604	5.92069	3.4901	3.58702	12.236	4.63904	1.61104	4.45978	5.22796
Gm14151	0	0	0	0	0	0	0	0	1.63304	0	0	0.550249	0
Gm14153	0	0	0	0	0	0	0	0	0	0	0	0	0
Gm14156	0	0	0	0	0	0	0	0	0	0	0	0	0
Gm14158	0	0	0	0	0	0	0	0	0	0	0	0	0
Gm14159	0	0	0	0	0	0	0	0	0	0	0	0	0
Gm14162	0	0	0	0	0	0	0	0	0	0	0	0	0
Gm14163	0	0	0	0	0	0	0	0	0	0	0	0	0
Gm14165	3.38495	0	0	0	0	0	0	0.894272	0	0.925107	0	0	0
Gm14172	0	0	0	0	0	0	0	0	0	0	0	0	0
Gm14173	0	0	0	0	0	0	0	0	0	0	0	0	0
Gm14175	0	0	0	0	0	0	0	0	0	0	0	0	0
Gm14176	0	0	0	0	0	0	0	0	0	0	3.22631	0	0
Gm14180	0	0	0	0	0	0	0	0	0	0	0	0	0
Gm14182	0	0	0	0	0	0	0	0	0	0	0	0	0
Gm14186	0	0	0	0	0	0	0	0	0	0	0	0	0
Gm14188	0	0	0	0	0	0	0	0	0	0	0	0	0
Gm14190	0	0	0	0	0	0	0	0	0	0	0	0	0
Gm14193	0	0	0	0	0	0	0	0	0	0	0	0	0
Gm14197	0	0	1.29228	0	0.901652	0	0	0	0	0	0	0	0
Gm14200	0	0	0	0	0	0	0	0	0	0	0	0	0
Gm14201	1.15846	1.29731	0	2.39871	0	0	0.919329	3.68567	0	0.948418	7.24898	1.01654	1.97889
Gm14202	1.13184	0	0	3.12859	0.893982	0	0	0.899385	0	0.928221	8.66992	0	0
Gm14208	0	0	0	0	0	0	0	0	0	0	0	0	0
Gm14212	0	0	0	0	0	0	0	0	0	0.925266	0	0	0
Gm14213	0	0	0	0	0	0	0	0	0	0	0	0	0
Gm14214	0	0	0	0	0	0	0	0	0	0	0	0	0
Gm14215	0	0	0	0	0	0	0	0	0	0	0	0	0
Gm14219	0	0	0	1.57732	0	0	0.906978	0	0	0	0	0	0.975871
Gm14220	0	0	0	0	0	0	0	0	0	0	0	0	0
Gm14226	15.8151	6.56597	5.16158	16.8541	3.61985	9.87305	12.1534	8.95094	14.4507	11.1151	8.86787	10.1273	11.5675
Gm14227	0	0	0	0	0	0	0.865302	0	0	0	0	0	0
Gm14229	0	0	0	0	0	0	0	0	0	0	0	0	0
Gm14231	0	0	0	0	0	0	0	0	0	0	0	0	0
Gm14234	0	0	0	0	0	0	0.865302	0	0	0	0	0	0
Gm14237	0	0	0	0	0	0	0	0	0	0	0	0	0
Gm14238	0	0	0	0	0	0	0	0	0	0	0	0	0
Gm14239	0	0	0	0	0	0	0	0	0	0	0	0	0
Gm14240	0	0	0	0	0	0	0	0	0	0	0	0	0
Gm14245	0	0	0	0	0	0	0	0	0	0	0	0	0
Gm14247	0	0	0	0	0	0	0	0	0	0	0	0	0
Gm14248	0	0	0	0	0	0	0	0	0	0	0	0	0
Gm14251	0	0	0	0	0	0	0	0	0	0	0	0	1.05544
Gm14253	0	0	0	0	0	0	0	0	1.12299	0	0.810269	0	3.1185
Gm14263	0	0	0	0	0	0	0	0	0	0	0	0	0
Gm14267	2.19556	2.12699	0	1.24777	1.75527	0	0.847216	3.19524	1.07886	1.80018	2.26795	2.15718	2.29556
Gm14269	0	2.59102	0	0.797571	0	0.98676	0	0.917529	1.12728	0	0.802907	0	1.98238
Gm14270	2.26681	0	2.59891	4.63159	2.71419	2.95686	4.38712	8.98356	11.1281	2.78781	4.02193	6.61409	9.34217
Gm14274	0	0	0	0	0	0	0	0	0	0	0	0	0
Gm14276	0	0	2.60611	3.87057	5.43205	0.985882	1.76161	0.899972	0	1.86167	4.0224	5.48385	1.03496
Gm14277	0	0	0	0	0	0	0	0	0	0.925266	0	0	0
Gm14278	0	0	0	0	0	0	0	0	0	0	0	0	0
Gm14279	0	0	0	0	0	0.976898	0	0	0	0.935432	0	0	0
Gm14281	0	0	0	0	0	0	0	0	0	0	0	0	0
Gm14282	0	0	0	0	0	0	0	0	0	0	0	0	0
Gm14283	0	0	0	0	0	0	0	0	0	0	0	0	0
Gm14287	0	0	0	0	0	0	0	0	0	0	0	0	0
Gm14288	72.4759	24.349	52.5101	96.9906	37.7797	74.9883	0	8.08441	13.7393	30.2253	0	34.1386	13.7076
Gm14292	5.70217	16.8878	9.21342	7.04088	8.14845	17.7119	11.6258	32.57	16.7403	14.9665	22.4639	17.0791	4.069
Gm14293	0	0	0	0	0	0	0	0	0	0	0	0	0
Gm14294	0	0	0	0	0	0	0	0	0	0	0	0	0
Gm14295	41.2462	32.341	47.6684	36.1292	24.4806	25.8315	69.0268	11.3389	57.5596	46.9806	31.3206	75.9641	11.6596
Gm14296	223.469	194.829	228.14	155.579	96.2084	145.342	180.605	89.5383	157.414	179.459	149.227	138.236	105.759
Gm14297	0	0	0	0	0	0	0	0	0	0	0	0	0
Gm14298	0	0	0	0	0	0	0	0	0	0	0	0	0
Gm14299	0	0	0	0	0	0	0	0	0	0	0	0	0
Gm14300	0	0	1.29355	0	0	0	0	0.894764	0	0.925612	0	0	0
Gm14301	0	0	0	0	0	0	0	0	0	0	0	0	0
Gm14303	0	0	0	0	0	0	0	0	0	0	0	1.13189	0
Gm14304	0	0	0	0	0	0	0	0	0	0	0	0	0
Gm14305	20.7305	21.7885	56.5767	56.7308	34.1157	44.5609	12.8182	17.8053	36.2998	62.484	36.0439	36.3661	20.0045
Gm14307	0	0	0	0	0	0	0	0	0	0	0	0	0
Gm14308	0	0	3.93313	6.23123	3.64081	5.94618	5.10169	3.62032	2.24027	3.7447	5.39633	0	15.5874
Gm14314	0	0	0	0	0	0	0	0	0	0	0	0	0
Gm14322	6.12706	8.09482	7.03048	11.6942	5.86434	6.38663	1.90045	5.8281	6.01272	0.643051	1.73722	6.17808	0
Gm14323	0	3.92955	0	2.33686	0.908797	2.96762	0.887207	0	1.11872	0	3.22825	3.28255	1.03487
Gm14324	7.90937	2.6266	1.29078	3.83168	0.90511	1.97488	0.868421	0	0	0.926468	0.806271	1.12499	3.15452
Gm14325	95.6182	62.1041	102.961	122.065	67.7113	138.91	54.8807	49.9043	61.5666	47.8759	101.528	56.8005	45.7021
Gm14326	37.5482	45.3214	25.9684	35.2752	19.7451	49.4935	14.608	22.9319	27.2066	12.6353	49.2562	54.3422	13.0503
Gm14327	90.5073	39.3319	90.5955	139.876	61.5419	100.658	9.59181	15.2414	23.3577	10.2038	42.6969	26.7887	19.8801
Gm14328	0	1.30219	3.98119	0	0	0	0	0.910807	1.12203	0.94162	0.805119	1.06101	0
Gm14331	0	0	0	0	0	0	0	0	0	0	0	0	0
Gm14332	0	0	0	0	0	0	0	0	0	0	0	0	0
Gm14333	0	0	0	0	0	0	0	0	0	0	0	0	0
Gm14334	0	0	0	0	0	0	0	0	0	0	0	0	0
Gm14335	0	1.29751	1.29079	0.766816	0	0	0.871804	0	0	0	0	0	0
Gm14336	0	0	0	0	0	0	0	0	0	0	0.827127	2.20754	0
Gm14348	0	0	0	0	0	0	0	0	0	0	0	0	0
Gm14349	0	0	0	0	0	0	0	0	0	0	0	0	0
Gm14350	0	0	0	0	0	0	0	0	0	0	0	0	0
Gm14352	0	0	0	0	0	0	0	0	0	0	0	0	0
Gm14353	0	0	0	0	0	0	0	0	0	0	0	0	0
Gm14355	0	0	0	0	0	0	0	0	0	0	0	0	0
Gm14356	0	0	0	0	0	0	0	0	0	0	0	0	0
Gm14357	0	0	0	0	0	0	0	0	0	0	0	0	0
Gm14358	0	0	0	0	0	0	0	0	0	0	0	0	0
Gm14359	0	0	0	0	0	0	0	0	0	0	0	0	0
Gm14360	0	0	0	0	0	0	0	0	0	0	0	0	0
Gm14361	0	0	0	0	0	0	0	0	0	0	0	0	0
Gm14362	0	0	0	0	0	0	0	0	0	0	0	0	0
Gm14363	0	0	0	0	0	0	0	0	0	0	0	0	0
Gm14364	0	0	0	0	0	0	0	0	0	0	0	0	0
Gm14365	0	0	0	0	0	0	0	0	0	0	0	0	0
Gm14366	0	0	0	0	0	0	0	0	0	0	0	0	0
Gm14367	0	0	0	0	0	0	0	0	0	0	0	0	0
Gm14368	0	0	0	0	0	0	0	0	0	0	0	0	0
Gm14369	0	0	0	0	0	0	0	0	0	0	0	0	0
Gm14370	0	0	0	0	0	0	0	0	0	0	0	0	0
Gm14371	0	0	0	0	0	0	0	0	0	0	0	0	0
Gm14373	0	0	0	0	0.904206	0	0	0	0	0.925987	0	0	0
Gm14375	0	0	0	0	0	0	0	0	0	0	0	0	0
Gm14380	0	0	0	0	0	0	0	0	0	0	0	0	0
Gm14381	0	0	0	0	0	0	0	0	0	0	0	0	0
Gm14382	0	0	0	0	0	0	0	0	0	0	0	0	0
Gm14383	0	0	0	0	0	0	0	0	0	0	0	0	1.05544
Gm14385	0	0	0	0	0	0	0	0	0	0	0	0	0
Gm14387	19.2185	0	18.0911	82.0971	24.4367	40.4741	5.2195	0	0	10.1964	4.02987	21.3032	23.0842
Gm14388	2.29712	0	0	1.57447	0	0	0	0	0	0	0	2.15936	0
Gm14389	0	0	0	0	0	0	0	0	0	0	0	0	0
Gm14390	0	0	0	0	0	0	0	0	0	0	0	0	0
Gm14391	86.1957	37.3471	57.9271	122.025	27.7703	96.4872	39.0804	47.9628	22.2041	101.624	94.3176	87.1269	48.5043
Gm14392	0	0	1.28763	0	0	0	0	0	0	0	0	0	0
Gm14393	0	1.34279	0	0	0.932796	0	0.913574	0	0.999586	0	0	0	0
Gm14394	0	0	0	0	0	0	0	0	0	0	0	0	0
Gm14395	0	0	0	0	0	0	0	0	0	0	0	0	0
Gm14398	0	0	0	0	2.72667	0.990679	0	0	2.23489	6.52751	0.808589	2.2291	1.04701
Gm14399	12.7397	15.0275	32.4377	18.6399	15.0324	18.7842	5.74452	2.11977	21.0548	10.0049	53.8669	13.2532	9.3049
Gm14400	0	0	0	0	0	1.97293	0	0.895091	0	0	0	0	0
Gm14401	0	2.46218	0	0.722957	0	0	0.82064	0	0	1.17411	2.27015	0	0
Gm14402	1.12838	0	0	0	0	0	0	0	0	0.925301	0	0	0
Gm14403	108.867	52.2493	104.682	117.345	77.6861	196.215	13.4725	10.0101	32.8431	10.5641	108.444	118.905	53.7629
Gm14404	0	0	0	0	0	0	0	0	0	0	0	0	0
Gm14405	0	0	0	0	0	0	0	0	0	0	0	0	0
Gm14406	0	0	0	0	0	0	0	0	0	0	0	0	0
Gm14407	0	1.30373	0	0	0	0	0	0	1.12047	0	0	0	0
Gm14408	0	0	0	0	0	0	0	0	0	0	0	0	0
Gm14409	0	0	0	0	0	0	0	2.68211	0	0	0	0	0
Gm14410	48.9106	41.2351	43.5563	51.6759	16.6444	40.9589	24.8667	21.053	23.6325	41.528	32.6488	28.1959	11.7915
Gm14411	5.66699	5.23383	1.29889	2.31463	4.52548	3.94509	1.7535	0.898316	3.33926	0.92927	0.804894	4.42143	1.03996
Gm14412	1.13493	0	0	0	0	0	0	0	0	0.930567	2.42532	2.24284	1.05072
Gm14413	0	0	0	0	0	0	0	0	0	0	0	0	0
Gm14414	0	9.1275	0	0	0	0	0	0	0	0.932933	0	0	0
Gm14415	0	0	0	0	0	0	0	0	0	0	0	0	0
Gm14416	35.0337	35.4363	11.6237	50.6105	27.1481	41.4585	0	6.26853	3.33524	0	33.0439	19.0796	0
Gm14417	0	0	0	0	0	0	0	0	0	0	0	0	0
Gm14418	21.3336	0.671508	28.634	16.682	20.0266	28.4027	17.2834	5.25848	1.50782	2.65759	31.7284	11.8876	9.27593
Gm14419	8.98252	16.437	10.6013	6.11683	8.6165	15.2335	5.818	11.1913	14.8271	3.28167	15.8138	9.02544	7.31276
Gm14421	44.0904	22.3056	45.2328	158.076	68.7799	157.931	7.83088	6.27092	8.89555	12.0505	66.8879	72.8368	37.7594
Gm14425	0	0	1.28763	0	0	0	0	0	0	0	0	0	0
Gm14427	0	1.31473	0	0	0	0	0	0	0	0	0	0	0
Gm14428	0	0	0	0	0	0	0	0	0	0	0	0	0
Gm14429	0	1.31153	0	0	0	0.986594	1.73898	0	0	0	0.805498	0	0
Gm14434	0	0	9.26687	0	13.6087	11.3488	9.3652	0.641955	0	0	0	0	5.24469
Gm14435	10.947	20.1081	28.3528	19.1551	5.61328	15.3932	7.27721	2.48556	3.08733	5.15211	2.99257	6.02309	15.6586
Gm14438	1.13629	0	3.91757	3.87954	1.81031	2.95569	1.76754	2.70245	2.22851	0	1.60762	2.17908	7.21401
Gm14439	0	0	0	0.788028	0	0.989768	0	0	0	0	0	0	1.02148
Gm14440	0	0	0	4.59621	0	44.4302	30.3797	0	0	0	45.9535	0	0
Gm14441	0	0	0	0	0	0	0	0	0	0	0	0	0
Gm14442	1.12842	0	0	0	0	0	0	0	0	0	0	0	0
Gm14443	31.6202	11.8228	21.923	61.2464	28.9584	51.3448	4.3364	8.94786	5.55723	11.1116	34.6704	24.798	25.2651
Gm14444	0	0	0	1.52865	0	0	0	0	0	0	0	0	0
Gm14445	0	0	2.57475	0.764477	0	0	0	0	0	0	0	0	0
Gm14448	0	0	0	0	0	0	0	0	0	0	0	1.13189	0
Gm14450	0	0	0	0	0	0	0	0	0	0	0	0	0
Gm14451	0	0	0	0	0	0	0	0	0	0	0	0	0
Gm14452	0	0	0	0	0	0	0	0	0	0	0	0	0
Gm14457	0	0	0	0	0	0	0	0	0	0	0	0	0
Gm14459	0	0	0	0	0	0	0	0	0	0	0	0	0
Gm14460	0	0	0	0	0	0	0	0	0	0	0	0	0
Gm14463	0	0	0	0	0	0	0	0	0	0.925266	0	0	0
Gm14464	0	0	0	0	0	0	0	0	0	0	0	0	0
Gm14465	0	0	0	0	0	0	0	0	0	0	0	0	0
Gm14466	0	0	0	0	0	0	0	0	0	0	0	0	0
Gm14469	1.11347	0	1.31475	0	0	0	1.78409	0.890189	2.22334	0.907825	2.38341	0	0
Gm14470	0	0	0	0	0	0	0	0	1.11109	0	0	0	0
Gm14472	0	0	0	0	0	0	0	0.959977	0	0	0	1.05414	0
Gm14473	0	0	0	0	0	0	0	0	0	0	0	0	0
Gm14480	0	0	0	0	0	0	0	0	0	0	0	0	0
Gm14481	0	0	0	0	0	0	0	0	0	0	0	0	0
Gm14485	0	0	0	0	0	0	0	0	0	0	0	0	0
Gm14489	0	0	0	0	0	0	0	0	0	0	0	0	0
Gm14491	0	0	0	0	0	0	0	0	0	0	0	0	0
Gm14494	35.3821	68.7904	50.0945	49.3637	29.8793	55.0896	36.7585	43.4662	51.3492	46.8095	49.7174	41.4548	65.9442
Gm14496	0	0	0	0	0	0	0	0	0	0	0	0	0
Gm14497	0	0	0	0	0	0	0	0	0	0	0	0	0
Gm14500	0	0	0	0	0	0	0	0	0	0	0	0	0
Gm14502	0	0	0	0	0	0	0	0	0	0	0	0	0
Gm14503	0	0	0	0	0	0	0	0	0	0	0	0	0
Gm14504	0	0	0	0	0	0	0	0	0	0	0	0	0
Gm14506	0	0	0	0	0	0	0	0	0	0	0	0	0
Gm14509	0	0	0	0	0	0	0	0	0	0	0	0	0
Gm14510	0	0	0	0	0	0	0	0	0	0	0	0	0
Gm14512	0	0	0	0	0	0	0	0	0	0	0	0	0
Gm14513	0	0	0	0	0	0	0	0	0	0	0	0	0
Gm14514	0	0	0	0	0	0	0	0	0	0	0	0	0
Gm14515	0	0	0	0	0	0	0	0	0	0	0	0	0
Gm14516	0	0	0	0	0	0	0	0	0	0	0	0	0
Gm14517	0	0	0	0	0	0	0	0	0	0	0	0	0
Gm14518	0	0	0	0	0	0	0	0	0	0	0	0	0
Gm14519	0	1.30561	0	0	0	0.994529	0	0	0	0	0	0	0
Gm14520	0	0	0	0	0	0	0	0	0	0	0	0	0
Gm14521	0	0	0	0	0	0	0	0	0	0	0	0	0
Gm14523	0	0	0	0	0	0	0	0	0	0	0	0	0
Gm14524	1.12842	0	0	0	0	0	0	0	0	0	0	0	0
Gm14525	0	0	0	0	0	0	0	0	0	0	0	0	0
Gm14527	0	0	0	0	0	0	0	0	0	0	0	0	0
Gm14528	0	0	0	0	0	0	0	0	0	0	0	0	0
Gm14529	0	0	0	0	0	0	0	0	0	0	0	0	0
Gm14530	0	0	0	0	0	0	0	0	0	0	0	0	0
Gm14531	0	0	0	0	0	0	0	0	0	0	0	0	0
Gm14533	0	0	0	0	0	0	0	0	0	0	0	0	0
Gm14534	0	0	0	0	0	0	0	0	0	0	0	0	0
Gm14536	0	0	0	1.56311	0	0	0	1.82259	0	0	0	3.18257	0
Gm14537	0	0	1.29569	0	0	0	0	1.78695	1.10488	0	0	0	0
Gm14538	0	0	0	0	0	0	0	0	0	0	0	0	1.05544
Gm14539	0	0	0	0	0	0	0	0	0	0	0	0	0
Gm14541	0	0	0	0	0	0	0	0	0	0	0	0	0
Gm14542	2.26353	1.31025	2.59064	0.769258	0	1.9732	0	0.896926	1.11238	0.927959	1.61067	1.11322	0
Gm14548	0	6.56255	6.46071	3.06883	10.8614	6.91081	2.60942	6.27072	2.22406	3.70778	1.61211	1.12169	5.24791
Gm14550	0	0	0	0	0	0	0	0	0	0	0	0	0
Gm14551	0	0	0	0	0	0	0	0	0	0	0	0	0
Gm14554	0	0	0	0	0	0	0	0	0	0	0	0	0
Gm14558	0	0	0	0	0	0	0	0	0	0	0	0	0
Gm14559	0	0	0	0	0	0	0	0	0	0	0	0	0
Gm14560	0	0	0	0	0	0	0	0	0	0	0	0	0
Gm14561	0	0	0	0	0	0	0	0	0	0	0	0	0
Gm14562	0	0	0	0	0	0	0	0	0	0	0	0	0
Gm14563	0	0	0	0	0	0	0	0	0	0	0	0	0
Gm14564	0	0	0	0	0	0	0	0	0	0	0	0	0
Gm14566	0	0	0	0	0	0	0	0	0	0	0	0	0
Gm14567	0	0	1.31685	4.68247	0	2.96688	0	0	2.22283	1.78799	0.797828	0	0
Gm14568	0	0	0	0	0	0	0	0	0	0	0	0	0
Gm14569	1.12827	1.29779	0	0.769497	0.899493	0	0.875733	0.894382	0	0	0	0	0
Gm14570	0	0	0	0	0	0	0	0	0	0	0	0	0
Gm14571	0	0	0	0	0	0	0	0	0	0	0	0	0
Gm14574	0	0	0	0	0	0	0	0	0	0	0	0	0
Gm14575	0	0	0	0	0	0	0	0	0	0	0	0	0
Gm14576	0	0	0	0	0	0	0	0	0	0	0	0	0
Gm14577	0	0	0	0	0	0	0	0	0	0	0	0	0
Gm14578	0	0	0	0	0	0	0	0	0	0	0	0	0
Gm14579	0	0	0	0	0	0	0	0	0	0	0	0	0
Gm14580	0	0	0	0	0	0	0	0	0	0	0	0	0
Gm14581	0	0	0	0	0	0	0	0	0	0	0	0	0
Gm14584	23.8593	31.3175	24.8035	14.7372	11.7677	18.7218	16.7832	31.5243	13.3709	24.2213	21.7064	23.9957	24.7511
Gm14585	0	0	0	0	0	0	0	0	0	0	0	0	0
Gm14586	2.27684	0	0	0	0	1.9594	1.79334	0	2.2259	1.86801	0	0	4.02612
Gm14587	0	0	0	0	0	0	0	0	0	0	0	0	0
Gm14588	0	0	0	0	0	0	0	0	0	0	0	0	0
Gm14589	0	0	0	0	0	0	0	0	0	0	0	0	0
Gm14590	0	0	0	0	0	0	0	0	0	0	0	0	0
Gm14591	0	0	0	0	0	0	0	0	0	0	0	0	0
Gm14592	0	0	0	0	0	0	0	0	0	0	0	0	0
Gm14593	0	0	0	0	0	0	0	0	0	0	0	0	0
Gm14594	0	0	0	0	0	0	0	0	0	0	0	0	0
Gm14595	0	0	0	0	0	0	0	0	0	0	0	0	0
Gm14596	0	0	0	0	0	0	0	0	0	0	0	0	0
Gm14597	0	0	0	0	0	0	0	0	0	0	0	0	0
Gm14598	0	0	0	0	0	0	0	0	0	0	0	0	0
Gm14599	0	0	0	0	0	0	0	0	0	0	0	0	0
Gm14600	0	0	0	0	0	0	0	0	0	0	0	0	0
Gm14601	0	0	0	0	0	0	0	0	0	0	0	0	0
Gm14602	0	0	0	0	0	0	0	0	0	0	0	0	0
Gm14603	0	0	0	0	0	0	0	0	0	0	0	0	0
Gm14605	0	0	0	0	0	0	0	0	0	0	0	0	0
Gm14606	0	0	0	0	0	0	0	0	0	0	0	0	0
Gm14607	0	0	0	0	0	0	0	0	0	0	0	0	0
Gm14608	0	0	0	0	0	0	0	0	0	0	0	0	0
Gm14609	0	0	0	0	0	0	0	0	0	0	0	0	0
Gm14610	0	0	0	0	0	0	0	0	0	0	0	0	0
Gm14612	0	0	0	0	0	0	0	0	0	0	0	0	0
Gm14613	0	0	0	0	0	0	0	0	0	0	0	0	0
Gm14614	0	0	0	0.764326	0	0	0	0	0	0	0	0	0
Gm14615	0	0	0	0	0	0	0	0	0	0	0	0	0
Gm14619	0	0	0	0	0	0	0	0	0	0	0	0	0
Gm14620	0	0	0	0	0	0	0	0	0	0	0	0	0
Gm14621	0	0	0	0	0	0	0	0	0	0	0	0	0
Gm14622	0	0	0	0	0	0	0	0	0	0	0	0	0
Gm14623	0	0	0	0	0	0	0	0	0	0	0	0	0
Gm14624	0	0	0	0	0	0	0	0	0	0	0	0	0
Gm14625	0	0	0	0	0	0	0	0	0	0	0	0	0
Gm14626	0	0	0	0	0	0	0	0	0	0	0	0	0
Gm14627	0	0	0	0	0	0	0	0	0	0	0	0	0
Gm14628	0	0	0	0	0	0	0	0	0	0	0	0	0
Gm14629	0	0	0	0	0	0	0	0	0	0	0	0	0
Gm14630	0	0	0	0	0	0	0	0	0	0	0	0	0
Gm14631	0	0	0	0	0	0	0	0	0	0	0	0	0
Gm14632	0	0	0	0	0	0	0	0	0	0	0	0	0
Gm14633	0	0	1.29162	1.53533	0	0	0	0	0	1.83679	0	0	0
Gm14638	0	0	0	0	0	0	0	0	0	0	0	0	0
Gm14639	0	0	0	0	0	0	0	0	0	0	0	0	0
Gm14644	0	0	0	0	0	0	0	0	0	0	0	0	0
Gm14645	0	0	0	0	0	0	0	0	0	0	0	0	0
Gm14647	0	0	0	0	0	0	0	0	0	0	0	0	0
Gm14648	0	0	0	0	0	0	0	0	0	21.2811	0	0	0
Gm14649	0	0	0	0	0	0	0	0	0	0	0	0	0
Gm14650	0	0	0	0	0	0	0	0	0	0	0	0	0
Gm14651	0	0	0	0	0	0	0	0	0	0	0	0	0
Gm14652	0	0	0	0	0	0	0	0	0	0	0	0	0
Gm14653	0	0	0	0	0	0	0	0	0	0	0	0	0
Gm14654	11.4321	9.10929	0	3.13814	0	0.985959	4.48549	3.62784	4.47363	9.37694	4.82304	2.13566	1.01826
Gm14655	0	0	0	0	0	0	0	0	0	0	0	0	0
Gm14656	0	0	0	0	0	0	0	0	0	0	0	0	0
Gm14657	0	0	0	0	0	0	0	0	0	0	0	0	0
Gm14659	0	0	0	0.768214	0.900332	0	0	0	0	0	0	0	0
Gm14660	0	0	0	0	0	0	0	0	0	0	0	0	0
Gm14663	0	0	0	0	0	0	0	0	0	0	0	0	0
Gm14665	0	0	0	0	0	0	0	0	0	0	0	0	0
Gm14666	0	0	0	0	0	0	0	0	0	0	0	0	0
Gm14667	336.081	6.55376	3.88434	3.84454	6.33526	14.8017	16.5785	3.58705	16.6856	4.63908	4.83311	23.4127	18.8201
Gm14668	0	0	0	0	0	0	0	0	0	0	0	0	0
Gm14669	0	0	0	0	0	0	0	0	0	0	0	0	0
Gm14670	0	0	0	0	0	0	0	0	0	0	0	0	0
Gm14671	0	0	0	0	0	0	0	0	0	0	0	0	0
Gm14673	0	0	0	0	0	0	0	0	0	0	0	0	0
Gm14674	0	0	0	0	0	0	0	0	0	0	0	0	0
Gm14676	0	0	0	0	0	0	0	0	0	0	0	0	0
Gm14677	0	0	0	0	0	0	0	0	0	0	0	0	0
Gm14678	0	0	0	0	0	0	0	0	0	0	0	0	0
Gm14679	0	0	0	0	0	0	0	0	0	0	0	0	0
Gm14681	0	0	0	0	1.82458	0	3.6246	2.74007	0	2.83253	3.22995	6.38931	2.03631
Gm14682	0	0	0	0.761366	0	0	0.868666	0	0	0	0	0	0
Gm14685	2.28107	13.2531	0	10.0574	47.5027	13.4836	8.768	2.7112	0	18.0748	12.61	7.94275	6.36496
Gm14686	0	0	2.69692	0	2.75292	0	0.920116	0	0	0	0	1.04755	2.01978
Gm14687	0	0	0	0	0	0	0	0	0	0	0	0	0
Gm14688	0	0	0	0	0	0	0	0	0	0	0	0	0
Gm14692	0	0	0	0	0	0	0	0	0	0	0	0	0
Gm14694	0	0	0	0	0	0	0	0	0	0	0	0	0
Gm14695	0	0	0	0	0	0	0	0	0	0	0	0	0
Gm14698	0	0	7.73946	9.18934	0	0	26.8939	0	12.2279	18.523	0	25.9212	12.632
Gm14699	0	0	0	0	0	0	0	0	0	0	0	0	0
Gm14701	0	0	0	0	0	0	0	0	0	0	0	0	0
Gm14704	0	0	0	0	0	0	0	0	0	0	0	0	0
Gm14706	0	0	0	0	0	0	0	0	0	0	0	0	0
Gm14709	0	0	0	0	0	0	0	0	0	0	0	0	0
Gm14710	0	0	0	0	0	0	0	0	0	0	0	0	0
Gm14711	0	0	0	0	0	0	0	0	0	0	0	0	0
Gm14712	0	0	0	0	0	0	0	0	0	0	0	0	0
Gm14713	0	0	0	0	0	0	0	0	0	0	0	0	0
Gm14714	0	0	0	0	0	0	0	0	0	0	0	0	0
Gm14716	0	0	0	0	0	0	0	0	0	0	0	0	0
Gm14719	0	1.28677	1.3267	0	0	0.979373	0	0	0	0	0	0	0
Gm14721	0	0	0	0	0	0	0	0	0	0	0	0	0
Gm14722	0	0	0	0	0	0	0	0	0	0	0	0	0
Gm14723	0	0	0	0	0	0	0	0	0	0	0	0	0
Gm14724	0	0	0	0	0	0	0	0	0	0	0	0	0
Gm14725	0	0	0	0	0	0	0	0	0	0	0	0	0
Gm14726	0	0	0	0	0	0	0	0	0	0	0	0	0
Gm14727	0	0	0	0	0	0	0	0	0	0	0	0	0
Gm14728	0	0	0	0	0	0	0	0	0	0	0	0	0
Gm14729	0	0	0	0	0	0	0	0	0	0	0	0	0
Gm14730	0	0	1.29752	2.31195	2.71582	0.986696	1.75049	0	1.11304	1.85778	0	1.10943	2.08488
Gm14731	0	0	0	0	0	0	0	0	0	0	0	0	0
Gm14732	0	0	0	0	0	0	0	0	0	0	0	0	0
Gm14733	0	0	0	0	0	0	0	0	0	0	0	0	0
Gm14735	3.38914	3.93934	3.87162	3.06476	0.904966	0.987288	3.47298	2.68545	2.22324	0.926308	4.03074	2.24981	1.05139
Gm14736	0	0	0	0	0	0	0	0	0	0	0	0	0
Gm14739	0	0	0	0	0	0	0	0	0	0	0	0	0
Gm14740	0	0	2.5924	0.76982	0	0.986592	2.62202	1.79459	1.11261	1.85663	1.61058	3.33457	1.04358
Gm14741	0	0	1.30245	0	0	3.96035	0	0	1.117	0	0	3.33708	3.13657
Gm14743	0	0	0	0	0	0	0	0	0	0	0	0	0
Gm14744	0	0	0	0	0	0	0	0	0	0	0	0	0
Gm14745	0	0	0	0	0	0	0	0	0	0	0	0	0
Gm14746	0	0	0	0	0	0	0	0	0	0	0.806577	0	0
Gm14747	0	0	0	0	0	0	0	0	0	0	0	0	0
Gm14748	0	0	0	0	0	0	0	0	0	0	0	0	0
Gm14749	0	0	0	0	0	0	0	0	0	0	0	0	0
Gm14750	0	0	0	0	0	0	0	0	0	0	0	0	0
Gm14751	0	0	0	0	0	0	0	0	0	0	0	0	0
Gm14752	0	0	0	0	0	0	0	0	0	0	0	0	0
Gm14753	0	0	0	0	0	0	0	0	0	0	0	0	0
Gm14754	0	0	0	0	0	0	0	0	0	0	0	0	0
Gm14755	0	0	0	0	0	0	0	0	0	0	0	0	0
Gm14756	0	0	0	0	0	0	0	0	0	0	0	0	0
Gm14758	0	0	0	0	0	0	0	0	0	0	0	0	0
Gm14760	0	2.62078	0	10.0305	3.62392	3.94957	3.50583	12.5829	15.5959	12.0873	0	8.87259	4.17013
Gm14761	1.12842	0	0	0	0	0	0	0	0	0	0	0	0
Gm14765	0	0	0	0	0	0	0	0	0	0	0	0	0
Gm14766	0	1.33588	0	0	0.935378	0	0	0	0	0	0	1.07769	0
Gm14767	0	0	0	0	0	0	0	0	0	0	0	0	0
Gm14768	0	0	0	0	0	0	0	0	0	0	0	0	0
Gm14769	0	0	0	0	0	0	0	0	0	0	0	0	0
Gm14770	0	0	0	0	0	0	0	0	0	0	0	0	0
Gm14771	0	0	0	0	0	0	0	0	0	0	0	0	0
Gm14772	0	0	0	0	0	0	0	0	0	0	0	0	0
Gm14774	0	0	0	0	0	0	0	0	0	0	0	0	0
Gm14775	0	0	0	0	0	0	0	0	0	0	0	0	0
Gm14776	0	0	0	0	0	0	0	0	0	0	0	0	0
Gm14777	0	0	0	0	0	0	0	0	0	0	0	0	0
Gm14780	0	0	0	0	0	0	0	0	1.11109	0	0	0	0
Gm14781	0	0	0	0	0	0	0	0	0	0	0	0	0
Gm14782	0	0	0	0	0	0	0	0	0	0	0	0	0
Gm14783	0	0	0	0	0	0	0	0	0	0	0	0	0
Gm14784	0	0	0	0	0	0	0	0	0	0	0	0	0
Gm14785	0	0	0	0	0	0	0	0	0	0	0	0	0
Gm14786	0	0	0	0	0	0	0	0	0	0	0	0	0
Gm14787	0	0	0	0	0	0	0	0	0	0	0	0	0
Gm14788	0	0	0	0	0	0	0	0	0	0	0	0	0
Gm14790	0	0	0	0	0	0	0	0	0	0	0	0	0
Gm14791	0	0	0	0	0	0	0	0	0	0	0	0	0
Gm14792	0	0	0	0	0	0	0	0	0	0	0	0	0
Gm14793	0	0	0	0	0	0	0	0	0	0	0	0	0
Gm14794	0	0	0	0	0	0	0	0	0	0	0	0	0
Gm14795	0	0	0	0	0	0	0	0	0	0	0	0	0
Gm14796	0	0	0	0	0	0	0	0	0	0	0	0	0
Gm14797	0	0	0	0	0	0	0	0	0	0	0	0	0
Gm14799	0	0	0	0	0	0	0	0	0	0	0	0	0
Gm14800	0	0	0	0	0	0	0	0	0	0	0	0	0
Gm14802	0	0	0	0	0	0	0	0	0	0	0	0	0
Gm14803	0	0	0	0	0	0	0	0	0	0	0	0	0
Gm14804	0	0	0	0	0	0	0	0	0	0	0	0	0
Gm14805	0	0	0	0	0	0	0	0	0	0	0	0	0
Gm14806	0	0	0	0	0.90491	0	0	0	0	0	0	0	0
Gm14807	0	0	0	0	0	0	0	0	0	0	0	0	0
Gm14810	0	0	0	0	0	0	0	0	0	0	0	0	0
Gm14811	0	0	0	0	0	0	0	0	0	0	0	0	0
Gm14813	0	0	0	0	0	0	0	0	0	0	0	1.13189	0
Gm14815	0	0	0	0	0	0	0	0	0	0	0	0	0
Gm14816	0	0	0	0	0	0	0	0	0	0	0	0	0
Gm14819	0	0	0	0	0	0	0	0	0	0	0	0	0
Gm14821	0	0	0	0	0	0	0	0	0	0	0	0	0
Gm14822	13.8152	3.86765	10.7423	12.7142	10.9028	11.8084	2.74007	16.4883	11.2476	22.6213	35.2159	15.1661	24.599
Gm14823	0	0	0	0	0	0	0	0	0	0	0	0	0
Gm14824	0	0	0	0	0	0	0	0	0	0	0	0	0
Gm14825	0	0	0	0	0	0	0	0	0	0	0	0	0
Gm14826	0	0	0	0	0	0	0	0	0	0	0	0	0
Gm14828	0	0	0	0	0	0	0	0	0	0	0	0	0
Gm14829	0	0	0	0	0	0	0	0	0	0	0	0	0
Gm14830	1.12456	0	0	0.76695	0	0	0	0	0	0	0	0	0
Gm14831	0	0	0	0	0	0	0	0	0	0	0	0	0
Gm14832	0	0	0	0	0	0	0	0	0	0	0	0	0
Gm14833	0	0	0	0	0	0	0	0	0	0	0	0	0
Gm14834	0	0	0	0.779421	0	0	0	0	0	0	0	1.10997	0
Gm14835	0	0	0	0	0	0	0	0	0	0	0	0	0
Gm14836	0	0	0	0	0	0	0	0	0	0	0	0	0
Gm14837	0	0	0	0	0	0	0	0	0	0	0	0	0
Gm14838	0	0	0	0	0	0	0	0	0	0	0	0	0
Gm14839	0	0	0	0	0	0	0	0.894036	0	0	0	0	0
Gm14840	0	0	0	0	0	0	0	0	0	0	0	0	0
Gm14841	0	0	0	0	0	0	0	0	0	0	0	0	0
Gm14842	0	0	0	0	0	0	0	0	0	0	0	0	0
Gm14843	0	0	0	0	0	0	0	0	0	0	0	0	0
Gm14845	0	0	0	0	0	0	0	1.78807	0	0	0	0	0
Gm14846	0	0	0	0	0	0	0	0	0	0	0	0	0
Gm14847	0	0	0	0	0	0	0	0	0	0	0	0	1.05544
Gm14848	0	0	0	0	0	0	0	0	0	0	0	0	0
Gm14849	0	2.62558	0	0	0	0	0	0	3.33455	0.926278	0	0	0
Gm14851	0	0	0	0	0	0	0	0	0	0	0	0	0
Gm14852	0	0	0	0	0	0	0	0	0	0	0	0	0
Gm14853	1.11892	0	0	0	0	0	0.872645	0	0	0	0	0	0
Gm14854	0	0	0	0	0	0	0	0	0	0	0	0	0
Gm14855	0	0	0	0	0	0	0	0	0	0	0	0	0
Gm14856	0	0	0	0	0	0	0	0	0	0	0	0	0
Gm14857	0	1.31316	0	0	0	0	0	0.895109	0	0	0	0	0
Gm14859	0	0	0	0	0	0	0	0	0	0	0	0	0
Gm14860	0	0	0	0	0	0	0	0	0	0	0	0	0
Gm14861	0	0	0	0	0	0	0	0	0	0	0	0	0
Gm14862	0	0	0	0	0	0	0	0	0	0	0	0	0
Gm14863	1.15116	1.29332	2.68486	0	0	0.985005	0.913605	0	1.12528	0	0.80174	2.04112	0
Gm14864	0	0	0	0	0	0	0	0	0	0	0	0	0
Gm14865	0	0	0	0	0	0	0	0	0	0	0	0	0
Gm14867	0	0	0	0	0	0	0	0	0	0	0	0	0
Gm14868	0	0	0	0	0	0	0	0	0	0	0	0	0
Gm14869	0	0	0	0	0	0	0	0	0	0	0	0	0
Gm14870	0	0	0	0	0	0	0	0	0	0	0	0	0
Gm14871	0	0	0	0	0	0	0	0	0	0	0	0	0
Gm14874	0	0	0	0	0	0	0	0	0	0	0	0	0
Gm14875	0	0	0	0	0	0	0	0	0	0	0	0	0
Gm14876	0	0	0	0	0	0	0	0	0	0	0	0	0
Gm14877	0	0	0	0	0	0	0	0	0	0	0	0	0
Gm14878	0	0	0	0	0	0	0	0	0	0	0	0	0
Gm14879	0	0	0	0	0	0	0	0	0	0	0	0	0
Gm14880	0	0	0	0	0	0	0	0	0	0	0	0	0
Gm14881	0	0	0	0	0	0	0	0	0	0	0	0	0
Gm14882	0	0	0	0	0	0	0	0	0	0	0	0	0
Gm14883	0	0	0	0	0	0	0	0	0	0	0	0	0
Gm14884	0	0	0	0	0	0	0	0	0	0	0	0	0
Gm14885	0	0	0	0	0	0	0	0	0	0	0	0	0
Gm14886	0	0	0	0	0	0	0	0	0	0	0	0	0
Gm14887	0	0	0	0	0	0	0	0	0	0	0	0	0
Gm14890	0	0	0	0	0	0	0	0	0	0	0	0	0
Gm14891	0	0	0	0	0	0	0	0	0	0	0	0	0
Gm14892	0	0	0	0	0	0	0	0	0	0	0	0	0
Gm14893	0	0	3.86974	0.762972	0	0	0	0	0	0	0	0	0
Gm14894	0	0	0	0	0	0	0	0	0	0	0	0	0
Gm14895	0	0	0	0	0	0	0	0	0	0	0	0	0
Gm14896	0	0	0	0	0	0	0	0	0	0	0	0	0
Gm14897	0	0	0	0	0	0	0	0	0	0	0	0	0
Gm14898	0	0	0	0	0	0	0	0	0	0	0	0	0
Gm14899	0	0	0	0	0	0	0	0	0	0	0	0	0
Gm14900	0	1.30732	0	0	0.905715	0	0	0.900219	0	0	0	0	0
Gm14901	0	0	0	0	0	0	0	0	0	0	0	0	0
Gm14903	0	0	0	0.768149	0	0	0	0	0	0.920662	0	0	0
Gm14904	0	0	0	0	0	0	0	0	0	0	0	0	0
Gm14905	0	0	1.29859	0	0	0	0	0	0	0	1.59954	0	0
Gm14906	0	0	0	0	0	0	0	0	0	0	0	0	0
Gm14907	0	0	0	0	0	0	0	0	0	0	0	0	0
Gm14908	0	0	0	0	0	0	0	0	0	0	0	0	0
Gm14909	0	0	0	0	0	0	0	0	0	0	0	0	0
Gm14910	0	0	0	0	0	0	0	0	0	0	0	0	0
Gm14911	0	0	0	0	0	0	0	0	0	0	0	0	0
Gm14912	0	0	0	0	0	0	0	0	0	0	0	0	0
Gm14913	0	0	0	0	0	0	0	0	0	0	0	0	0
Gm14914	0	0	0	0	0	0	0	0	1.11357	0	0.807106	2.24535	0
Gm14915	1.11068	0	1.30819	0	0	0	0	0	0	0	0	0	0
Gm14916	0	0	0	0	0	0	0	0	0	0	0	0	0
Gm14917	0	0	0	0	0	0	0	0	0	0	0	0	0
Gm14918	0	0	0	0	0	0	0	0	0	0	0	0	0
Gm14919	0	0	0	0	0	0	0	0	0	0	0	0	0
Gm14921	0	0	0	0	0	0	0	0	0	0	0	0	0
Gm14922	0	0	0	0	0	0	0	0	0	0	0	0	0
Gm14923	0	0	0	0	0	0	0	0	0	0	0	0	0
Gm14925	0	0	0	0	0	0	0	0	0	0	0	0	0
Gm14926	0	0	0	0	0	0	0	0	0	0	0	0	0
Gm14927	0	0	0	0	0	0	0	0	0	0	0	0	0
Gm14928	0	0	0	0	0	0	0	0	0	0	0	0	0
Gm14930	0	0	0	0	0	0	0	0	0	0	0	0	0
Gm14931	0	0	0	0	0	0	0	0	0	0	0	0	0
Gm14932	0	0	0	0	0	0	0	0	0	0	0	0	0
Gm14933	0	0	0	0	0	0	0	0	0	0	0	0	0
Gm14935	0	0	0	0	0	0	0	0	0	0	0	0	0
Gm14937	0	0	0	0	0	0	0	0	0	0	0	0	0
Gm14938	0	0	0	0	0	0	0	0	0	0	0	0	0
Gm14939	0	0	0	0	0	0	0	0	0	0	0	0	0
Gm14940	0	0	0	0	0	0	0	0	0	0	0	0	0
Gm14942	0	0	0	0	0	0	0	0	0	0	0	0	0
Gm14943	0	0	0	0	0	0	0	0	0	0	0	0	0
Gm14945	0	0	0	0	0	0	0	0	0	0	0	0	0
Gm14946	0	0	0	0	0	0	0	0	0	0	0	0	0
Gm14947	0	0	0	0	0	0	0	0	0	0	0	0	0
Gm14957	0	0	0	0	0	0	0	0	0	0	0	0	0
Gm14970	0	0	0	0	0	0	0	0	0	0	0	0	0
Gm14971	0	0	0	0	0	0	0	0	0	0	0	0	0
Gm14972	0	0	0	0	0	0	0	0	0	0	0	0	0
Gm14973	0	0	0	0	0	0	0	0	0	0	0	0	0
Gm14975	0	0	0	0	0	0	0	0	0	0	0	0	0
Gm14976	0	0	0	0	0	0	0	0	0	0	0	0	0
Gm14977	0	0	0	0	0	0	0	0	0	0	0	0	0
Gm14979	0	0	0	0	0	0	0	0	0	0	0	0	0
Gm14980	0	0	0	0	0	0	0	0	0	0	0	0	0
Gm14981	0	0	0	0	0	0	0	0	0	0	0	0	0
Gm14982	0	0	0	0	0	0	0	0	0	0	0	0	0
Gm14983	0	0	0	0	0	0	0	0	0	0	0	0	0
Gm14984	0	0	0	0.764326	0	0	0	0	0	0	0	0	0
Gm14985	0	0	0	0	0	0	0	0	0	0	0	0	0
Gm14986	0	0	0	0	0	0	0	0	0	0	0	0	0
Gm14987	0	0	0	0	0	0	0	0	0	0	0	0	0
Gm14988	0	0	0	0	0	0	0	0	0	0	0	0	0
Gm14989	0	0	0	0	0	0	0	0	0	0	0	0	0
Gm14990	0	0	0	0	0	0	0	0	0	0	0	0	0
Gm14991	0	0	0	0	0	0	0	0	0	0	0	0	0
Gm14992	0	0	0	0	0	0	0	0	0	0	0	0	0
Gm14993	0	0	0	0	0	0	0	0	0	0	0	0	0
Gm14994	0	0	0	0	0	0	0	0	0	0	0	0	0
Gm14995	0	0	0	0	0	0	0	0	0	0	0	0	0
Gm14996	0	0	0	0	0	0	0	0	0	0	0	0	0
Gm14997	0	0	0	0	0	0	0	0	0	0	0	0	0
Gm14998	0	0	0	0	0	0	0	0	0	0	0	0	0
Gm14999	0	0	0	0	0	0	0	0	0	0	0	0	0
Gm15000	0	0	0	0	0	0	0	0	0	0	0	0	0
Gm15001	0	0	0	0	0	0	0	0	0	0	0	0	0
Gm15002	0	0	0	0	0	0	0	0	0	0	0	0	0
Gm15003	0	0	0	0	0	0	0	0	0	0	0	0	0
Gm15004	0	0	0	0	0	0	0	0	0	0	0	0	0
Gm15005	0	0	0	0	0	0	0	0	0	0	0	0	0
Gm15006	0	0	0	0	0	0	0	0	0	0	0	0	0
Gm15007	0	0	0	0	0	0	0	0	0	0	0	0	0
Gm15009	5.62902	0	0	1.55509	2.66744	0	2.67985	0.894667	0	1.84652	3.13846	0	0
Gm15010	0	0	0	0	0	0	0	0	0	0	0	0	0
Gm15011	0	0	0	0	0	0	0	0	0	0	0	0	0
Gm15012	0	0	0	0	0	0	0	0	0	0	0	0	0
Gm15013	0	0	0	0	0	0	0	0	0	0	0	0	0
Gm15014	0	0	0	0	0	0	0	0	0	0	0	0	0
Gm15016	0	0	0	0	0	0	0	0	0	0	0	0	0
Gm15018	0	0	0	0	0	0	0	0	0	0	0	0	0
Gm15019	0	0	0	0	0	0	0	0	0	0	0	0	0
Gm15021	0	0	0	0	0	0	0	0	0	0	0	0	0
Gm15022	0	0	0	0	0	0	0	0	0	0	0	0	0
Gm15023	0	0	0	0	0	0	0	0	0	0	0	0	0
Gm15025	0	0	0	0	0	0	0	0	0	0	0	0	0
Gm15026	0	0	0	0	0	0	0	0	0	0	0	0	0
Gm15027	0	0	0	1.56311	0	0	0	1.82259	0	0	0	3.18257	0
Gm15028	0	0	0	0	0	0	0	0	0	0	0	0	0
Gm15029	0	0	0	0	0	0	0	0	0	0	0	0	0
Gm15030	0	0	0	0	0	0	0	0	0	0	0	0	0
Gm15031	0	0	0	0	0	0	0	0	0	0	0	0	0
Gm15032	0	0	0	0	0	0	0	0	0	0	0	0	0
Gm15033	0	0	0	0	0	0	0	0	0	0	0	0	0
Gm15034	0	0	0	0	0	0	0	0	0	0	0	0	0
Gm15036	0	0	0	0	0	0.987631	0	0	0	0	0	0	0
Gm15037	0	0	0	0	0	0	0	0	0	0	0	0	0
Gm15038	0	0	0	0	0	0	0	0	0	0	0	0	0
Gm15039	0	0	0	0.77778	0	0	0	0	0	0	0	1.11231	0
Gm15040	0	0	0	0	0	0	0	0	0	0	0	0	0
Gm15041	0	0	0	0	0	0	0	0	0	0	0	0	0
Gm15042	0	0	0	0	0	0	0	0	0	0	0	0	0
Gm15043	0	0	0	0	0	0	0	0	0	0	0	0	0
Gm15044	0	0	0	0	0	0	0	0	0	0	0	0	0
Gm15045	0	0	0	0	0	0	0	0.903192	0	0	0	0	1.04474
Gm15047	0	0	0	0	0	0	0	0	0	0	0	0	0
Gm15048	0	0	0	0	0	0	0	0	0	0	0	0	0
Gm15049	0	0	0	0	0	0	0	0	0	0	0	0	0
Gm15054	0	0	0	0	0	0	0	0	0	0	0	0	0
Gm15056	0	0	0	0	0	0	0	0	0	0	0	0	0
Gm15057	0	0	0	0	0	0	0	0	0	0	0	0	0
Gm15058	0	0	0	0	0	0	0	0	0	0	0	0	0
Gm15060	0	0	0	0	0	0	0	0	0	0	0	0	0
Gm15061	0	0	0	0	0	0	0	0	0	0	0	0	0
Gm15062	0	0	0	0	0	0	0	0	0	0	0	0	0
Gm15065	0	0	0	0	0	0	0	0	0	0	0	0	0
Gm15066	3.38915	0	0	0	0	2.96101	0	0	1.11147	0	2.41766	0	0
Gm15067	0	0	0	0	0	0	0	0	0	0	0	0	0
Gm15068	0	0	0	0	0	0	0	0	0	0	0	0	0
Gm15069	0	0	0	0	0	0	0	0	0	0	0	0	0
Gm15071	0	0	0	0	0	0	0	0	1.11109	0	0	0	0
Gm15073	0	0	0	0	0	0	0	0	0	0	0	0	0
Gm15074	0	2.61315	0	0	1.80734	0	0.875046	0	0	0	0	0	0
Gm15075	0	0	0	0	0	0	0	0	0	0	0	0	0
Gm15076	0	0	0	0	0	0	0	0	0	0	0	0	0
Gm15077	0	0	0	0	0	0	0	0	0	0	0	0	0
Gm15078	0	0	0	0	0	0	0	0	0	0	0	0	0
Gm15079	0	0	0	0	0	0	0	0	0	0	0	1.13189	0
Gm15080	0	0	0	0	0	0	0	0	0	0	0	0	0
Gm15081	0	0	0	0	0	0	0	0	0	0	0	0	0
Gm15084	0	0	0	0	0	0	0	0	0	0	0	0	0
Gm15085	0	0	0	0	0	0	0	0	0	0	0	0	0
Gm15087	0	0	0	0	0	0	0	0	0	0	0	0	0
Gm15088	0	0	0	0	0	0	0	0	0	0	0	0	0
Gm15089	0	0	0	0	0	0	0	0	0	0	0	0	0
Gm15090	0	0	0	0	0	0	0	0	0	0	0	0	0
Gm15091	0	0	0	0	0	0	0	0	0	0	0	0	0
Gm15093	0	0	0	0	0	0	0	0	0	0	0	0	0
Gm15094	0	0	0	0	0	0	0	0	0	0	0	0	0
Gm15095	0	0	0	0	0	0	0	0	0	0	0	0	0
Gm15096	0	0	0	0	0	0	0	0	0	0	0	0	0
Gm15097	0	0	0	0	0	0	0	0	0	0	0	0	0
Gm15098	0	0	0	0	0	0	0	0	0	0	0	0	0
Gm15101	0	0	0	0	0	0	0	0	0	0	0	0	0
Gm15102	0	0	0	0	0	0	0	0	0	0	0	0	0
Gm15103	0	0	0	0	0	0	0	0	0	0	0	0	0
Gm15105	0	0	0	0	0	0	0	0	0	0	0	0	0
Gm15106	0	0	0	0	0	0	0	0	0	0	0	0	0
Gm15107	0	0	0	0	0	0	0	0	0	0	0	0	0
Gm15108	0	0	0	0	0	0	0	0	0	0	0	0	0
Gm15109	0	0	0	0	0	0	0	0	0	0	0	0	0
Gm15110	0	0	0	0	0	0	0	0	0	0	0	0	0
Gm15111	0	0	0	0	0	0	0	0	0	0	0	0	0
Gm15112	0	0	0	0	0	0	0	0	0	0	0	0	0
Gm15113	0	0	0	0	0	0	0	0	0	0	0	0	0
Gm15114	0	0	0	0	0	0	0	0	0	0	0	0	0
Gm15115	0	0	0	0	0	0	0	0	0	0	0	0	0
Gm15116	0	0	0	0	0	0	0	0	0	0	0	0	0
Gm15120	0	0	0	0	0	0	0	0	0	0	0	0	0
Gm15125	0	0	0	0	0	0	0	0	0	0	0	0	0
Gm15126	0	0	0	0	0	0	0	0	0	0	0	0	0
Gm15127	0	0	0	0	0	0	0	0	0	0	0	0	0
Gm15128	0	0	0	0	0	0	0	0	0	0	0	0	0
Gm15129	0	0	0	0	0	0	0	0	0	0	0	0	0
Gm15130	0	0	0	0	0	0	0	0	0	0	0	0	0
Gm15131	0	0	0	0	0	0	0	0	0	0	0	0	0
Gm15132	0	0	1.29697	0	0	0.979439	0	0.89502	0	0	0	0	0
Gm15136	0	0	0	0	0	0	0	0	0	0	0	0	0
Gm15140	0	0	0	0	0	0	0	0	0	0	0	0	0
Gm15141	0	0	0	0	0	0	0	0	0	0	0	0	0
Gm15142	0	0	0	0	0	0	0	0	0	0	0	0	0
Gm15143	0	0	0	0	0	0	0	0	0	0	0	0	0
Gm15147	0	0	0	0	0	0	0	0	0	0	0	0	0
Gm15148	0	0	0	0	0	0	0	0	0	0	0	0	0
Gm15149	0	0	0	0	0	0	0	0	0	0	0	0	0
Gm15151	0	0	0	0	0	0	0	0	0	0	0	0	0
Gm15152	0	0	1.28763	0	0	0	0	0	0	0	0	0	0
Gm15153	0	0	0	0	0	0	0	0	0	0	0	0	0
Gm15154	0	0	0	0	0	0	0	0	0	0	0	0	0
Gm15155	0	0	0	2.29298	0	0	0	0	0	0	0	0	0
Gm15157	0	0	0	0	0	2.98197	0	0	0	0	0.811073	0	1.04287
Gm15158	0	0	0	0	0	0	0	0	0	0	0	0	0
Gm15159	0	0	0	0	0	0	0	0	0	0	0	0	0
Gm15160	0	0	0	0	0	0	0	0	0	0	0	0	0
Gm15161	0	0	0	0	0	0	0	0	0	0	0	0	0
Gm15162	0	0	0	0	0	0	0	0	0	0	0	0	0
Gm15163	6.79193	9.17629	3.88617	3.07713	10.8631	0.986978	0.873063	0.897091	1.11269	0	0.805666	16.7168	3.1362
Gm15164	0	0	0	0	0	0	0	0	0	0	0	0	0
Gm15165	0	0	0	0	0	0	0	0	0	0	0	0	0
Gm15166	0	0	0	0	0	0	0	0	0	0	0	0	0
Gm15167	0	0	0	0	0	0	0	0	0	0	0	0	0
Gm15168	0	0	0	0.782109	0	0	0	0	0	0	0.788238	0	0
Gm15170	0	0	0	0	0	0	0	0	0	0	0	0	0
Gm15171	0	0	0	0	0	0	0	0	0	0	0	0	0
Gm15172	0	0	0	0	0	0	0	0	0	0	0	0	0
Gm15173	0	0	0	0	0	0	0	0	0	0	0	0	0
Gm15175	0	0	0	0	0	0	0	0	0	0	0	0	0
Gm15176	0	0	0	0	0	0	0	0	0	0	0	0	0
Gm15177	0	0	0	0	0	0	0	0	0	0	0	0	0
Gm15180	0	0	0	0	0	0	0	0	0	0	0	0	0
Gm15181	0	0	0	0	0	0	0	0	0	0	0	0	0
Gm15182	0	0	0	0	0	0	0	0	0	0	0	0	0
Gm15183	0	0	0	0	0	0	0	0	0	0	0	0	0
Gm15185	1.13125	0	0	0.771099	1.80461	0	1.75436	0	0	0	0	0	1.03239
Gm15186	0	0	0	0	0	0	0	0	0	0	2.41973	0	0
Gm15187	0	0	0	0	0	0	0	0	0	0	0	0	0
Gm15188	0	0	0	0	0	0	0	0	0	0	0	0	0
Gm15189	0	0	0	0	0	0	0	0	0	0	0	0	0
Gm15190	0	0	0	0	0	0	0	0	0	0	0	0	0
Gm15191	2.26579	7.85458	5.19097	5.39566	4.52541	7.89132	0.875576	3.59153	5.56444	3.71546	4.83041	7.75602	6.24908
Gm15192	0	0	0	0	0	0	0	0	0	0	0	0	0
Gm15193	0	0	0	0	0	0	0	0	0	0	0	0	0
Gm15194	0	0	0	0	0	0	0	0	0	0	0	0	0
Gm15195	0	0	0	0	0	0	0	0	0	0	0	0	0
Gm15196	0	0	0	0	0	0	0	0	0	0	0	0	0
Gm15197	0	0	0	0	0.90491	0	0	0	0	0	0	0	0
Gm15198	0	0	0	0	0	0	0	0	0	0	0	0	0
Gm15203	0	0	0	0	0	0	0	0	0	0	0	0	0
Gm15204	2.25972	1.3121	0	0	0	0	0	0.895301	1.11148	0	0.805741	0	0
Gm15206	0	0	0	0	0	0	0	0	0	0	0	0	0
Gm15207	0	0	0	0	0	0	0	0	0	0	0	0	0
Gm15209	0	0	0	0	0	0	0	0	0	0	0	0	0
Gm15211	0	0	0	0	0	0	0	0	0	0	0	0	0
Gm15212	0	0	0	0	0	0	0	0	0	0	0	0	0
Gm15213	0	0	0	0	0	0	0	0	0	0	0	0	0
Gm15214	0	0	0	0	0	0	0	0	0	0	0	0	0
Gm15215	0	0	0	0	0	0	0	0	0	0	0	0	0
Gm15216	0	0	0	0	0	0	0	0	0	0	0	0	0
Gm15217	0.693088	0	0	0.472499	0	0	0	0	0	0	2.12425	0	0
Gm15220	0	0	0	0	0	0	0	0	0	0	0	0	0
Gm15223	0	0	0	0	0	0	0	0	0	0	0	0	0
Gm15224	0	0	0	0	0	0	0	0	0	0	0	0	0
Gm15225	0	0	0	0	0	0	0	0	0	0	0	0	0
Gm15227	0	0	0	0	0	0	0	0	0	0	0	0	0
Gm15229	0	0	0	0	0	0	0	0	0	0	0	0	0
Gm15231	0	0	0	0	0	0	0	0	0	0	0	0	0
Gm15233	0	0	0	0.764326	0	0	0	0	0	0	0	0	0
Gm15235	0	0	0	0	0	0	0	0	0	0	0	0	0
Gm15236	0	0	0	0	0	0	0	0	0	0	0	0	0
Gm15237	0	0	0	0	0	0	0	0	0	0	0	0	0
Gm15238	0	0	0	0	0	0	0	0	0	0	0	0	0
Gm15240	0	0	0	0	0	0	0	0	0	0	0	0	0
Gm15242	0	0	0	0	0	0	0	0	0	0	0	0	0
Gm15244	0	0	0	0	0	0	0	0	0	0	0	0	0
Gm15251	0	0	0	0	0	0	0	0	0	0	0	0	0
Gm15252	0	0	0	0	0	0	0	0	0	0	0	0	0
Gm15254	0	0	0	0	0	0	0	0	0	0	0	0	0
Gm15256	0	0	0	0	0	0	0	0	0	0	0	0	0
Gm15257	0	0	0	0	0	0	0	0	0	0	0	0	0
Gm15258	0	0	0	0	0	0	0	0	0	0	0	0	0
Gm15259	0	0	0	0	0	0	0	0	0	0	0	0	0
Gm15260	0	0	0	0	0	0	0	0	0	0	0	0	0
Gm15262	0	0	0	0	0	0	0	0	0	1.85053	0	0	0
Gm15263	0	0	0	0	0	0	0	0	0	0	0	0	0
Gm15264	0	1.30207	1.31344	0.780689	1.81197	1.97039	1.78232	1.80792	3.34884	3.73896	0.803504	4.30529	2.04595
Gm15266	0	0	0	0	0	0	0	0	0	0	0	0	0
Gm15267	4.56034	2.59885	7.89246	5.47275	5.43206	10.8247	7.14934	7.23532	8.92773	5.61069	6.41956	7.48287	9.16441
Gm15268	0	0	0	0	0	0	0	0	0	0	0	0	1.05544
Gm1527	0	0	0	0	0	0	0	0	0	0	0	0	0
Gm15272	0	0	0	0	0	0	0	0	0	0	0	0	0
Gm15273	0	0	0	0	0	0	0	0	0	0	0	0	0
Gm15274	0	0	0	0	0	0	0	0	0	0	0	0	0
Gm15275	0	0	0	0	0	0	0	0	0	0	0	0	0
Gm15276	0	0	0	2.30577	0	0	0	0	0	0.920134	0	0	0
Gm15279	0	0	0	0	0	0	0	0	0	0	0	0	0
Gm15280	164.736	695.543	422.929	259.042	224.492	195.104	165.16	182.833	164.905	227.298	151.948	165.825	83.5468
Gm15281	0	0	0	0	0	0	0	0	0	0	0	0	0
Gm15282	0	0	0	0	0	0	0	0	0	0	0	0	0
Gm15285	0	0	0	0	0	0	0	0	0	0	0	0	0
Gm15289	0	0	0	0	0	0	0	0	0	0	0	0	0
Gm15292	0	0	0	0	0	0	0	0	0	0	0	0	0
Gm15293	0	0	0	0	0	0	0	0	0	0	0	0	0
Gm15294	0	0	0	0	0	0	0	0	0	0	0.806577	0	0
Gm15297	0	0	0	0	0	0	0	0	0	0	0	0	0
Gm15300	0	0	0	0	0	0	0	0	0	0	0	0	0
Gm15302	0	0	0	0	0	0	0	0	0	0	0	0	0
Gm15303	0	0	0	0	0	0	0	0	0	0	0	0	0
Gm15304	0	1.31481	1.29303	0	1.8127	0	0	0	1.1134	0	1.61459	2.25072	1.05226
Gm15305	0	0	0	0	0	0	0	0	0	0	0	0	0
Gm15309	0	0	0	0	0	0	0	0	0	0	0	0	0
Gm15310	0	0	0	0	0	0	0	0	0	0	0	0	0
Gm15311	0	0	0	0	0	0	0	0	0	0	0	0	0
Gm15312	0	0	0	0	0	0	0.931769	0	1.14696	0	0	1.01828	0
Gm15313	0	0	0	0	0	0	0	0	0	0	0	0	0
Gm15314	0	0	0	0	0	0	0	0	0	0	0	0	0
Gm15316	0	0	0	0	0	0	0	0	0	0	0	0	0
Gm15319	0	0	0	0	0	0	0	0	0	0	0	0	0
Gm15320	0	0	0	0	0	0	0	0	0	0	0	0	0
Gm15321	0	0	0	0	0	0	0	0	0	0	0	0	0
Gm15329	0	0	0	0	0	0	0	0	0	0	0	0	0
Gm15331	0	0	0	0	0	0	0	0	0	0	0	0	0
Gm15332	0	0	0	0	0	0	0	0	0	0	0	0	0
Gm15333	0	1.28395	1.3185	0	0	0	0	0	0	0	0	0	0
Gm15335	0	0	0	0	0	0	0	0	0	0	0	0	0
Gm15349	0	0	0	0	0	0	0	0	0	0	0	0	0
Gm15352	0	0	0	0	0	0	0	0	0	0	0	0	0
Gm15355	0	0	0	0	0	0	0	0	0	0	0	0	0
Gm15357	0	0	0	0	0	0	0	0	0	0	0	0	0
Gm15358	0	0	0	0	0	0	0	0	0	0	0	0	0
Gm15361	0	0	0	0	0	0	0	0	0	0	0	0	0
Gm15362	0	0	0	0	0	0	0	0	0	0	0	0	0
Gm15363	0	0	0	0	0	0	0	0	0	0	0	0	0
Gm15364	0	0	0	0	0	0	0	0	0	0	0	0	0
Gm15365	0	0	0	0	0.90491	0	0	0	0	0	0	0	0
Gm15366	0	0	0	0	0	0	0	0	0	0	0	0	0
Gm15367	0	0	0	0	0	0	0	0	0	0	0	0	0
Gm15368	0	1.30022	0	2.30267	0	0	0.87239	0	0	0.924089	0	0	0
Gm15369	0	0	0	0	0	0	0	0	0	0	0	0	0
Gm15370	0	0	0	0.779408	0	0.96852	0	0	0	0	0	0	0
Gm15371	0	0	0	0	0	0	0	0	0	0	0	1.13189	0
Gm15372	0	0	0	0	0	0	0	0	0	0	0	1.13189	0
Gm15373	0	0	0	0	0	0	0	0	0	0	0	0	0
Gm15374	0	0	1.28763	0	0	0	0	0	0	0	0	0	0
Gm15375	1.13209	1.30583	2.59584	1.54204	2.7111	0	0.876372	2.69194	0	1.85639	2.41044	3.30365	0
Gm15376	0	0	0	0	0	0	0	0	0	0.925266	0	0	0
Gm15377	0	0	0	0	0	0	0	0	0	0	0	0	0
Gm15378	0	0	0	0	0	0	0	0	0	0	0	0	0
Gm15379	0	0	0	0	0	0	0	0	0	0	0	0	0
Gm15381	0	0	0	0	0	0	0	0	0	0	0	0	0
Gm15382	0	0	0	0	0	0	0	0	0	0	0	0	0
Gm15383	0	0	0	0	0	0	0	0	0	0	0	0	0
Gm15385	0	0	0	0	0	0	0	0	0	0	0	0	0
Gm15387	282.861	238.837	177.486	317.135	204.577	381.355	229.558	246.75	279.658	234.725	304.716	195.396	202.237
Gm15388	0	0	0	0	0	0	0	0	0	0	0	0	0
Gm15390	0	0	0	0	0	0	0	0	0	0	0	0	0
Gm15393	0	0	0	0	0	0	0	0	0	0	0	0	0
Gm15394	0	0	0	0	0	0	0	0	0	0	0	0	0
Gm15399	0	0	0	0	0	0	0	0	0	0.925266	0	0	0
Gm15400	0	0	0	0	0	0	0	0	0	0	0	0	0
Gm15403	0	0	0	0	0	0	0	0	0	0	0	0	0
Gm15421	10.6	27.1754	15.7578	20.2944	18.9505	38.2423	8.03404	8.11986	13.3491	17.7226	29.8173	29.7133	22.2691
Gm15422	0	0	0	0	0	0	0	0	0	0	0	0	0
Gm15425	0	0	0	0	0	0	0	0	0	0	0	0	0
Gm15426	0	0	0	0	0	0	0	0	0	0	0	0	0
Gm15427	14.7966	31.2508	9.17348	18.6926	28.9685	35.4489	31.0973	28.8817	30.1076	38.2673	33.7333	28.0706	50.2091
Gm15428	0	0	0	0	0	0	0	0	0	0	0	0	0
Gm15429	0	58.7657	46.7826	3.85968	44.3029	68.939	67.5894	26.0452	63.3972	74.3183	0	29.6868	0
Gm15432	0	0	0	0	0	0	0	0	0	0	0	0	0
Gm15433	7.93942	2.61802	5.19995	4.63328	0.90562	0.986794	4.38806	2.69689	0	0	1.6106	1.10518	3.12023
Gm15442	0	0	0	0	0	0	0	0	0	0	0	0	0
Gm15443	20.4141	20.9214	18.2071	23.95	17.1975	5.91591	5.26981	4.49466	3.34014	3.71938	18.5073	7.71207	10.3782
Gm15446	16.6085	16.9073	19.3035	21.4025	5.63069	56.955	8.41178	15.8662	15.6199	11.0579	32.8053	98.276	7.01356
Gm15448	2.18912	2.54042	0	2.22899	0.876162	0.9556	0	1.08301	0	0	1.56036	0	0
Gm15452	3.44521	24.558	27.0044	7.96138	13.6998	23.7986	1.82834	1.82849	10.2119	13.1325	24.1825	1.98275	18.4959
Gm15454	2.28433	2.60663	3.95085	0	6.35194	9.86551	0	0	1.11827	0	7.24091	0	5.11355
Gm15455	0	0	0	0	0	0	0	0.894036	0	0	0	0	0
Gm15459	135.665	90.5329	51.6965	95.9237	240.73	219.128	129.651	187.235	156.785	191.884	151.504	407.847	281.081
Gm15460	0	0	0	0	0	0	0	0	0	0	0	0	0
Gm15464	0	0	0	0	0	0	0	0	0	0	0	0	2.11087
Gm15465	0	0	0	0	0	0	0	0	0	0	0	0	0
Gm15466	0	0	1.28763	0	0	0	0	0	0	0	0	0	0
Gm15467	0	0	0	0	0	0	0	0.894036	0	0	0	0	0
Gm15470	0	0	1.28921	0	0	0	0	3.57177	0	0	0	0	0
Gm15476	0	0	0	0	0	0	0	0	0	0	0	0	0
Gm15480	0	0	0	0	0	0	0.865302	0	0	0	0	0	0
Gm15481	0	0	0	0	0.914709	0	0	0	0	0.942923	1.62326	1.09196	0
Gm15483	0	0	0	0	0	0	0	0.916088	0	0	0	0	1.03003
Gm15484	0	0	0	0	0	0	0	0	0	0.935273	0	0	1.04414
Gm15488	0	0	0	0	0	0	0	0	0	0	0	0	0
Gm15490	0	0	0	0	0	0	0	0	0	0	0	0	0
Gm15493	0	0	0	0	0	0	0	0	0	0	0	0	0
Gm15495	1.12675	0	0	0	0	0	3.47592	2.67881	0	0.923849	0	0	0
Gm15497	0	0	1.31681	0	0	0	0	0	0	0	0	0	1.03205
Gm15500	3710.94	6017.22	6806.72	5304.16	5593.41	7277.26	4039.3	4793.26	4055.27	5329.67	4834.55	4862.46	6181.37
Gm15501	0	19.5396	5.21559	0	7.23061	0.983787	9.70677	1.79896	14.4639	0	0	0	6.17466
Gm15502	1.14788	6.55471	5.40487	0	0	3.02888	0	1.83452	0	0	1.63188	4.00904	0
Gm15504	0	0	0	0	0	0	0	0	0	0	0	0	0
Gm15508	0	0	0	0	0	0	0	0	0	0	0	0	0
Gm15515	5.69221	0	0	0	1.8172	0	0	0	0	0.933394	0.807753	1.10603	0
Gm15516	0	0	0	0	0	0	0	4.47018	0	0	0	0	0
Gm15517	0	0	0	0	0	0	0	0	0	0	0	0	2.11087
Gm15519	0	0	0	0	0	1.97891	0	0	1.11504	0	0	0	1.04976
Gm15526	7.96614	10.418	5.36157	7.94429	12.8408	11.0369	9.11511	7.27728	7.93624	12.9679	8.10607	8.96536	19.5858
Gm15528	0	0	0	0	0	0	0	0	0	0	0.806577	0	0
Gm15529	0	0	0	0	0	0	0	0	0	0	0	0	0
Gm1553	0	0	0	0	0	0	0	0	0	0	0	0	0
Gm15530	0	0	0	0	0	0	0	0	0	0	0	0	0
Gm15531	0	0	0	0	0	0	0	0	0	0	0	0	0
Gm15532	0	0	0	0	0	0	0	0	0	0	0	0	0
Gm15534	0	0	0	0	0	0	0	0	0	0	0	0	0
Gm15536	0	0	0	0	0	0	0	0	0	0	0	0	0
Gm15538	0	0	0	0	0	0	0	0	0	0	0.806577	0	0
Gm15539	0	0	0	0.781454	0	0	0	0	0	0	0	0	1.0323
Gm15542	19.2194	23.5514	7.76478	23.0572	29.827	0	4.36241	25.0873	6.66648	14.8314	0	69.9867	0
Gm15544	0	0	0	0	0	0	0	0	0	0	0	1.13189	0
Gm15546	0	0	0	0	0	0	0	0	0	0	0	0	0
Gm15547	0	0	0	0.764326	0	0	0	0	0	0	0	0	0
Gm15549	0	0	0	0	0	0	0	0	0	0	0	0	0
Gm15550	0	0	0	0.764326	0	0	0	0	0	0	0	0	0
Gm15553	0	0	0	0	0	0	0	0	0	0	0	0	0
Gm15554	0	0	0	0	0	0	0	0	0	0	0	0	0
Gm15557	0	0	0	0	0	0	0	0	0	0.925266	0	0	0
Gm15560	0	0	0	0	0.895893	0	0.874011	0	0	0	0	0	0
Gm15565	0	0	0	0	0	0	0	0	0	0	0	0	0
Gm15566	0	0	0	0	0	0	0.865302	0	0	0	0	0	0
Gm15568	1.12842	0	0	0	0	0	0	0	0	0	0	0	0
Gm15570	0	0	0	0	0	0	0	0	0	0	0	0	0
Gm15571	0	0	0	0	0.90491	0	0	0	0	0	0	0	0
Gm15572	0	0	0	0	0	0	0	0	0	0	0	0	0
Gm15573	0	0	0	0	0	0	0	0	0	0	0	0	0
Gm15574	0	0	0	0	0	0	0	0	0	0	0	0	0
Gm15575	0	0	0	0	0	0	0	0	0	0	0	0	0
Gm15576	0	0	0	0	0	0	0	0	0	0	0	0	0
Gm15578	0	0	0	0	0.90491	0	0	0	0	0	0	0	0
Gm15580	1.12842	0	0	0	0	0	0	0	0	0	0	0	0
Gm15583	0	0	0	0	0	0	0	0	0	0	0	0	3.16631
Gm15586	0	0	0	0	0	0	0	0	0	0	0	0	0
Gm15590	73.9562	97.7084	61.5359	60.6903	78.7567	86.6667	52.3473	55.0283	61.3188	65.3045	73.1053	97.4048	113.914
Gm15593	0	0	0	0	0	0	0	0	0	0	0	0	0
Gm15595	0	0	0	0	0	0	0	0	0	0	0	0	0
Gm15596	0	0	0	0	0	0	0	0	0	0	0	0	0
Gm15599	0	1.31094	1.29501	0.769048	0.90518	0	0	0	0	0	0	0	2.09136
Gm156	1.12842	0	0	0	0	0	0	0	0	0	0	0	0
Gm15602	0	0	0	0	0	0	0	0	0	0	0	0	1.05544
Gm15603	0	0	0	0	0	0	0	0	0	0	0	0	0
Gm15604	0	1.30724	1.29041	0.766283	0	0.98396	0.869403	0	0	0	0	0	0
Gm15607	0	0	0	0	0	0	0	0	0	0	0	0	0
Gm15610	3.36749	0	0	0	0	0	0	1.79751	0	0	0	0	0
Gm15613	0	0	0	0	0	0	0	0	0	0	0	0	0
Gm15615	0	0	0	0	0	0	0	0	0	0	0	0	0
Gm15616	0	0	0	0	0	0.987631	0	0	0	0	0	0	0
Gm15617	0	0	0	0	0	0	0	0	0	0	0	0	0
Gm15618	0	0	0	0	0	0	0	0	0	0	0	0	0
Gm15620	0	0	0	0	0	0	0.865302	0	0	0	0	0	0
Gm15621	0	0	0	0	0	0	0	0	0	0	0	0	0
Gm15625	2.25944	0	0	0.768305	1.80577	0	0	0	0	0	0.803276	0	0
Gm15626	0	0	0	0	0	0	0	0	0	0	0	0	0
Gm15636	0	0	0	0	0	0	0	0	0	0	0	0	0
Gm15644	0	0	0	0	0	0	0	0	0	0	0	0	0
Gm15645	0	0	0	1.26406	0.745747	0	1.43303	0	0	0	0	1.84904	0
Gm15653	11.3245	3.92176	1.29786	5.39656	5.42584	0.985398	0.87609	1.79514	0	0	1.60835	1.10415	0
Gm15654	0	0	0	0	0	0	0	0	0	0	0	0	0
Gm15659	0	0	0	0	0	0	0	0	0	0	0	0	0
Gm15660	0	0	0	0	0	0	0	0	0	0	0	0	0
Gm15661	0	0	0	0	0	0	0	0	0	0	0	0	0
Gm15664	0	0	0	0	0	0	0	0	0	0	0	0	0
Gm15665	0	0	0	0	0	0	0	0	0	0	0	0	0
Gm15666	1.12939	1.31239	0	0.766077	0.904594	0	0	0	0	0	0.805765	0	0
Gm15667	0	0	0	0	1.81034	0	0	0	1.11355	0	0.80457	0	0
Gm15670	0	0	0	0	0	0	0	0	0	0	0	0	0
Gm15678	0	0	0	0	0	0	0	0	0	0	0	0	0
Gm15681	0	0	0	0	0	0	0	0	0	0	0	0	0
Gm15682	1.14875	0	0	0	0	0.992242	0	0	0	0	2.42756	0	3.08583
Gm15692	0	0	0	0	0	0	0	0	0	0	0	0	0
Gm15693	0	0	0	0	0	0	0	0	0	0	0	0	0
Gm15694	1.15062	3.86699	1.34357	0.794245	0	0	2.74195	6.41136	1.12557	0.942698	0	2.01217	0.980814
Gm15696	0	0	0	2.33384	0.899538	0.977489	0	4.49634	0	1.85947	0.796926	0	0
Gm15697	0	0	1.29047	0	0	0	0	0.895037	0	0.926183	0	0	1.0509
Gm15702	0	0	0	0	0	0	0	0	0	0	0	0	0
Gm15703	0	0	0	0	0	0	0	0	0	0	0	0	0
Gm15707	0	0	0	0.764529	0	0	1.73691	0.890552	0	0	0	0	0
Gm15709	0	0	0	0	0	0	0	0	0	0	0	0	0
Gm15710	5.69968	0	0	3.89119	8.1739	8.89758	0	4.51846	0	9.34688	0	4.37697	4.13865
Gm15711	0	0	0	0	0	0.987631	0	0	0	0	0	0	0
Gm15712	0	1.31473	0	0	0	0	0	0	0	0	0	0	0
Gm15715	0	0	0	0	0	0	0	0	0	0	0	0	0
Gm15719	0	0	0	0	0	0	0	0	0	0	0	0	0
Gm15720	0	0	0	0	0	0	0	0	0	0	0	0	0
Gm15725	0	0	0	0	0	0	0	2.68461	12.2038	2.77735	0	0	0
Gm15727	0	0	0	0	0	0	0	0	0	0	0	0	0
Gm15730	0	1.28242	0	1.55209	0	0	0.88897	0	0	0	1.58546	0	0
Gm15732	0	0	0	0	0	0	0	0	0	0	0	0	0
Gm15733	0	0	0	0	0	0	0	0	0	0	0	0	0
Gm15737	0	0	0	0	0	0	0	0	1.11109	0	0	0	0
Gm15739	0	0	0	1.55567	0	0	0	0	0	0	0	1.11223	0
Gm15740	0	0	0	0	0	0	0	0	0	0	0	0	0
Gm15741	0	0	0	0	0	0	0	0	0	0	0	0	0
Gm15744	0	0	0	0	0	0	0	0	0	0	0	0	0
Gm15745	0	0	0	0	0	0	0	0	0	0	0	0	0
Gm15746	60.9345	15.6511	19.3868	2.30296	0	0	13.0785	0.894324	4.43428	4.62598	1.60406	0	0
Gm15750	0	0	0	0.764326	0	0	0	0	0	0	0	0	0
Gm15752	0	0	0	0	0	0	0	0	0	0	0	0	0
Gm15753	0	0	0	0	0	0	0	0	0	0	0	0	0
Gm15754	0	0	0	0	0	0	0	0	0	0	0	0	0
Gm15760	15.5011	10.1361	4.4267	9.19834	6.20897	2.54022	18.4482	36.9743	9.5333	38.0557	8.98812	8.68545	39.5944
Gm15763	0	0	0	0	0	0	0	0	0	0	0	0	0
Gm15765	0	0	0	0	0	0	0	0	0	0	0	0	0
Gm15766	0	0	0	0	0	0	0	0	0	0	0.806577	0	0
Gm15770	0	0	0	0	0	0	0	0	0	0	0	0	0
Gm15772	2.28238	6.49036	2.63608	6.26783	6.33782	16.7239	3.58473	5.43238	1.1162	5.61628	3.20801	18.0812	10.1491
Gm15773	0	0	0	0	0	0	0	0	0	0	0	0	0
Gm15778	0	0	0	0	0	0	0	0	0	0	0	0	0
Gm15779	1.14069	0	1.31867	0	0	0.981815	0	1.81044	0	0.935765	3.20141	0	2.0186
Gm15780	0	0	0	0	0	0	0	0	0	0	0	0	0
Gm15781	0	0	0	0	0	0	0	0.894036	0	0	0	0	0
Gm15782	0	0	0	0	0	0	0	0	0	0	0	0	0
Gm15783	0	0	0	0	0	0	0	0	0	0	0	0	0
Gm15784	3.39008	0	1.29269	1.53527	2.71198	1.97145	0	2.68652	0	0.92654	0	0	3.13561
Gm15785	0	0	0	0	0	0	0	0	0	0	0	0	0
Gm15786	0	0	0	0	0	0	0	0	0	0	0	0	0
Gm15789	0	0	0	0	0	0	0.865302	0	0	0	0	0	0
Gm15790	0	1.30893	0	2.30538	0.904034	0	0	0	0	0	0	0	0
Gm15791	0	0	0	0	0	1.97526	0	0	0	0	0	0	0
Gm15793	6.83465	9.10548	13.1294	17.1691	13.5794	13.7812	7.12801	15.3586	6.69303	12.1446	24.0842	23.6366	23.495
Gm15794	0	0	0	0	0	0	0	0	0	0	0	0	0
Gm15795	1.13287	0	0	0	0	0	0	0	0	0	0	0	0
Gm15796	0	0	0	0	0	0	0	0	0	0	0	0	0
Gm15798	3.36084	0	0	1.53976	0	0	0	0	0	0	0	0	0
Gm15799	0	0	0	0.764326	0	0	0	0	0	0	0	0	0
Gm15801	37.6249	13.0376	0	22.6313	7.25306	24.6524	41.8493	18.0824	24.5711	2.80485	37.8019	21.6008	35.8919
Gm15803	0	0	0	0	0	0	0	0	0	0	0	0	0
Gm15806	0	0	0	0	0	0	0	0	0	0	0	0	0
Gm15807	0	0	2.60401	0	0	0	0	0	0	2.79721	0.808746	1.11589	1.04783
Gm15808	0	0	0	0	0	0	0	0	0	0	0	1.13189	0
Gm15812	0	0	0	0	0	0	0	0	0	0	0	0	0
Gm15815	0	0	0	0	0	0	0	0	0	0	0	0	0
Gm15820	0	0	0	0	0	0	0	0	0	0	0	0	0
Gm15821	2.25514	0	2.58131	0.766502	0.901506	0.982798	0.870096	0.893609	0	1.84903	0	0	0
Gm15823	0	0	2.60131	1.5455	0	0	2.63907	0	0	0	0	4.36083	0
Gm15824	2.25684	0	0	0	0	0	0	0	0	0	0	0	0
Gm15826	0	0	0	0	0	0	0	0	0	0	0	0	0
Gm15828	0	0	0	0	0	0	0	0	0	0	0	0	0
Gm15833	0	0	0	0	0	0	0	0	0	0	0	0	0
Gm15836	0	0	0	0	0	0	0	0	1.10942	1.85331	0	0	0
Gm15838	0	0	0	0	0	0	0	0	0	0	0	0	0
Gm15840	0	0	0	0	0	0	0	0	0	0	0	0	0
Gm15842	1.12808	0	0	0	0	0	0	0.89431	0	0	0	0	0
Gm15843	0	0	0	0.774914	0	1.95918	0.88403	0.897937	0	0.928571	0	0	2.03845
Gm15844	0	0	0	0	0	0	0	0	0	0	0	0	0
Gm15846	2.34945	0	0	0	0	0	0	0	0	0	0	0	2.02767
Gm15847	0	0	0	0	0	0	0	0	0	0	0	0	0
Gm15854	0	0	0	0	0	0	0	0	0	0	0	0	0
Gm15861	0	0	0	0	0	0	0	0	0	0	0	0	0
Gm1587	0	0	0	0	0	0	0	0	0	0	0	0	0
Gm15877	0	0	0	0	0	0	0	0	0	0	0	0	0
Gm15878	3.4249	0	1.33125	3.1578	0	0.976714	3.62206	0.908188	0	0	0.794733	1.01144	0
Gm15881	0	0	0	0	0	0	0	0	0	0	0	0	0
Gm15885	0	0	0	0	0	0	0	0	0	0	0	0	0
Gm15896	0	0	0	0	0	0	0	0	0	0	0	0	0
Gm15897	0	0	0	0	0	0	0	0	0	0	0	0	0
Gm15899	0	13.8509	7.89036	12.396	0	0	0.889669	8.00601	0	18.2444	0	0	0
Gm15900	0	0	0	0	0	0	0	0	0	0	0	0	0
Gm15901	0	0	0	0	0	0	0	0	0	0	0	0	0
Gm15905	0	0	0	0	0	0	0	0	0	0	0	0	0
Gm15913	0	0	0	0	0	0	0	0	0	0	0	0	0
Gm15914	0	2.63179	0	1.62023	0	2.00424	0	0	0	0	8.97636	1.03936	0
Gm15916	0	0	0	0	0	0	0	0	0	0	0	0	0
Gm15920	11.2967	7.68468	5.22653	3.88304	0	4.85935	3.56147	0	0	0	11.8828	0	0
Gm15921	0	0	0	2.29298	0	0	0	0	0	0	0	0	0
Gm15922	24.825	0	29.6444	0	24.4089	0	0	0	0	0	0	0	0
Gm15923	0	0	0	0	0	0	0	0	0	0	0	0	0
Gm15925	0	0	1.29157	0	0	1.97255	0	0	0	0	0.805219	0	0
Gm15926	0	0	0	0	0	0	0	0	0	0	0	0	0
Gm15928	0	0	0	0	0	0	0	0	0	0	0	0	0
Gm15930	0	0	0	0.765907	0	0.985388	0	0.894222	0	0	0	0	0
Gm15931	0	1.31238	0	1.53563	1.81063	0	0	4.48133	2.22476	0	1.61222	0	7.34177
Gm15933	0	0	0	0	0	0	0	0	0	0	0	0	0
Gm15936	0	0	0	0	0	0	0	0	0	0	0	0	0
Gm15937	0	0	0	0	0	0	0.865302	0	0	0	0	0	0
Gm15946	0	0	0	1.52865	0	0	0	0	0	0	0	0	0
Gm15950	0	1.31306	1.29325	2.30365	0.905644	0.98778	0.870679	0	0	0	3.22584	2.24292	2.09935
Gm15951	0	0	0	0	0	0	0	0	0	0	0	0	0
Gm15953	1.13114	0	0	1.53602	0.905261	1.97453	3.48412	1.79271	0	4.63729	0.806001	3.35782	1.04823
Gm15957	0	0	0	0	0	0	0	0	0	0	0	0	0
Gm15959	0	0	0	0	0	0	0	0	0	0	0	0	0
Gm15967	0	0	0	0	0	0	0	0	0	0	0	0	0
Gm15968	0	0	0	0	0	0	0	0	0	0	0	0	0
Gm15970	0	0	0	0	0	0	0	0	0	0	0	0	0
Gm15971	0	0	0	0.769826	0	0	0	0	1.10315	0	0	0	0
Gm15974	0	0	0	0	0	0	0	0	0	0	0	0	0
Gm15975	0	0	0	0	0	0	0	0	0	1.85053	0	0	0
Gm15981	1.14425	1.30351	2.64112	10.9887	9.08446	24.6835	0	0	0	2.81562	12.0752	12.8551	16.3346
Gm15982	4.55408	10.4298	10.4805	59.1693	57.0696	84.7561	4.43868	1.80536	2.23126	0	29.7451	34.6641	27.7317
Gm15986	0	0	0	0	0	0	0	0	0	0	0	0	0
Gm15988	0	0	0	0	0	0	0	0	0	0	0	0	0
Gm15989	0	0	0	0	0	0	0	0	1.11109	0	0	0	0
Gm15994	0	0	0	0.764326	0	0	0	0	0	0	0	0	0
Gm16005	0	0	0	0	0	0	0	0	0	0	0	0	0
Gm16007	0	0	0	0	0	0	0	0	0	0	0	0	0
Gm16011	0	0	1.29176	0	2.71645	3.95113	0	0	0	0	7.25875	0	3.15389
Gm16016	0	0	0	0	0	0	0	0	0	0	0	0	1.05544
Gm16017	0	0	0	0	0	0	0	0	0	0	0	0	0
Gm16020	0	0	0	0	0	0	0	0.894036	0	0	0	0	0
Gm16021	0	0	0	0	0	0	0	0	0	0	0	0	0
Gm16026	0	0	0	0	0	0	0	0	0	0	0	0	0
Gm16027	0	0	0	0	0	0	0	0	0	0	0	0	0
Gm16030	0	0	0	0	0	0	0	0	0	0	0	0	0
Gm16032	0	0	0	0	0	0	0	0	0	0	0	0	0
Gm16038	0	0	0	0	0	0	0	0	0	0	0	0	0
Gm16042	16.9783	13.1038	15.5455	17.6948	9.05047	8.88027	11.3521	7.17615	6.67494	8.3525	19.33	14.4731	15.6695
Gm16044	0	0	0	0	0.912947	0	0	1.82498	0	0	0	0	1.02499
Gm1604a	0	0	0	0.769852	0	0	0	0	0	0	0.800788	0	0
Gm16053	0	0	0	0	0	0.987631	0	0	0	0	0	0	0
Gm16056	0	0	0	0	0	0	0	0	0	0	0	0	0
Gm16057	0	0	0	0	0	0	0	0	0	0	0	0	0
Gm16060	1.1334	0	0	0	0	0.978783	0	0	0	0.929527	0	0	0
Gm16061	0	1.30891	3.90229	3.0908	4.52887	0.986786	1.75649	2.69797	1.11406	0	0	2.20814	3.11845
Gm16071	0	0	0	0	0	0	0	0	0	0	0	0	0
Gm16072	2.26083	0	2.5836	0	0	0.987428	0.869412	1.79147	0	1.85375	0.806216	1.12297	1.05037
Gm16073	0	1.28673	0	0.770504	0	0	1.75845	0	0	0.922971	0	0	0
Gm16074	1.12842	0	0	0	0	0	0	0	0	0	0	0	0
Gm16077	0	0	0	0	0	0	0	0	0	0	0	0	0
Gm16082	0	0	0	0	0	0	0	0	0	0	0	0	0
Gm16089	30.9676	19.3721	7.99516	19.0026	28.993	38.3307	10.9164	12.7575	24.6408	5.64401	16.8234	42.2945	17.9201
Gm16100	0	0	0	0	0	0	0	0	0	0	0	0	0
Gm16101	0	0	0	0	0	0	0	0	0	0	0	0	0
Gm16102	0	0	0	0	0	0	0	0	0	0	0	0	0
Gm16103	0	0	1.28763	0	0	0	0	0	0	0	0	0	0
Gm16106	0	0	0	0	0	0	0	0	0	0	0	0	0
Gm16107	0	0	0	0	0	0	0	0	0	0	0	0	0
Gm16111	0	0	0	0	0.90491	0	0	0	0	0	0	0	0
Gm16112	0	0	0	0	0	0	0	0	0	0	0	0	0
Gm16113	0	0	0	0.764326	0	0	0	0	0	0	0	0	0
Gm16114	0	0	0	0	0	0	0	0	0	0	0	0	0
Gm16123	0	0	0	0	0	0	0	0	0	0	0	0	0
Gm16125	0	0	0	0	0	0	0	0	0	0	0	0	0
Gm16128	0	0	0	2.29298	0	0	0	0	0	0	0	0	0
Gm16129	0	0	0	0	0	0	0	0	0	0	0	0	0
Gm16134	0	0	0	0	0	0	0	0	0	0	0	0	0
Gm16138	0	0	0	0	0	0	0	0	0	0	0	0	0
Gm16139	0	0	0	0	0	0	0	0	0	0	0	0	0
Gm16147	0	0	1.2993	1.54509	0.887247	0	0	0	0	0	0	0	0
Gm16148	0	0	0	0.768573	0	0.982173	0	0	0	0	0	0	0
Gm16149	0	0	0	0	0	0	0	0	0	0	0	0	0
Gm16162	0	0	0	0	0	0	0	0	0	0	0	0	0
Gm16164	0	0	0	0	0	0	0	0	0	0	0	0	0
Gm16165	0	0	0	0	0	0	0	0	0	0	0	1.13189	0
Gm16166	0	0	1.29364	0	1.7998	0	1.74779	0.893978	0	0.924696	1.59981	0	0
Gm16167	0	0	1.30519	0	0	0	0	0	0	0	0	1.11666	0
Gm16171	0	0	0	0.807955	0	0	0	1.85951	1.14224	0	0	1.04568	2.02182
Gm16177	0	0	2.61628	0	0	0	0	0	0	0	0	0	1.03889
Gm16179	0	0	0	0	0	0	0	0	0	0	0.806577	0	0
Gm16181	1.13144	0	2.60314	0	0.900458	0	0	0	2.21773	0.927718	2.39769	0	0
Gm16184	0	0	0	1.5629	0	0	0	0.906416	1.12053	0.937417	0.807723	1.09034	3.09918
Gm16186	0	0	0	0	0	0	0	0	0	0	0	0	0
Gm16198	0	0	0	0	0	0	0	0	0	0	0	0	0
Gm16199	40.3039	56.7357	45.6698	33.3657	19.9943	50.2126	33.8034	38.4656	29.2549	28.2793	40.8321	48.4719	40.3031
Gm16200	1.13678	0	0	0	0.898254	0	0	0	0	0	0	0	0
Gm16202	0	0	0	0	0	0	0	0	0	0	0	0	0
Gm16204	0	0	0	0	0	0	0	0	0	0	0	0	0
Gm16205	0	0	0	0	0	0	0	0	0	0	0	0	0
Gm16209	0	1.29473	1.29586	0.769967	0	0	0.876969	2.68189	0	0.924613	0.79775	0	0
Gm16210	0	0	0	0	0	0	0	0	0	0	0	0	0
Gm16215	0	0	0	0	0	0	0	0	0	0	0	0	0
Gm16216	0	0	0	0	0	0	0	0	0	0	0	0	0
Gm16218	0	0	0	0	0	0.987631	0	0	0	0	0	0	0
Gm16219	0	0	0	0	0	0	0	0	0	0	0	0	0
Gm16221	0	0	0	0	0	0	0	0	0	0	0.806577	0	0
Gm16223	0	0	0	0	0	0	0	1.79323	0	4.63899	0.807131	2.24957	0
Gm16228	0	0	0	0	0	0	0	0	0	0	0	0	0
Gm16232	0	0	0	0	0	0	0	0	0	0	0	0	0
Gm16236	0	0	0	0	0	0	0	0	0	0	0	0	0
Gm16238	0	0	1.29994	0	0	0	0	0	0	0	1.59787	0	0
Gm16242	0	0	0	0	0	0	0	0	0	0	0	0	0
Gm16250	0	0	0	0	0	0	0	0	0	0	0	0	0
Gm16253	1.14388	0	1.31634	2.34686	0	5.9404	0	0	0	0	4.03803	1.08778	2.06313
Gm16254	0	0	0	0	0	0	0	0	0	0.925266	0	0	0
Gm16259	0	0	0	0	0	0	0	0	0	0	0	0	0
Gm16260	0	0	0	0	0	0	0	0	0	0	0	0	0
Gm16261	0	0	0	0	0	0	0	0	0	0	0	0	0
Gm16265	0	0	0	0	0	0	0	0	0	0	0	0	0
Gm16269	0	0	0	0	0	0	0	0	0	0.925266	0	0	0
Gm16270	0	0	0	1.53008	0	0	0	0	1.11005	0	0	0	0
Gm16273	0	0	0	0	0	0	0	0	0	0	0	0	0
Gm16274	0	0	0	0.771348	0	0	0	0.895028	0	1.85134	0.798002	0	0
Gm16276	3.49754	0	0	0.806963	0	0	0	3.70635	1.14265	0.951028	0	1.00973	0.990071
Gm16284	0	0	0	0	0	0	0	0	0	0	0	0	2.11087
Gm16285	1.14801	2.58886	1.33303	5.5431	0	2.95338	0.909286	4.55889	1.12128	0	4.0111	2.07503	0.999577
Gm16286	1000.22	887.414	834.977	1297.4	1366.99	1241.11	1388.05	1270.94	1381.22	1216.62	1266.12	1406.9	1747.61
Gm16288	0	0	0	0	0	0	0	0	0	0	0	0	0
Gm16289	0	0	0	0	0	0	0	0	0	0	0	0	0
Gm16290	0	0	0	0	0	0	0	0	0	0	0	0	0
Gm16296	0	0	0	0	0	0	0	0	0	0	0	0	0
Gm16297	0	0	0	0	0	0	0	0	0	0	0	0	0
Gm16298	0	2.62947	0	0	0	0	0	0	0	0	0	0	0
Gm16300	0	0	0	0	0	0	0	0	0	0	0	0	0
Gm16301	0	0	0	0	0	0	0	0	0	0	0	0	0
Gm16303	0	0	0	0	0	0	0	0	0	0	0	0	0
Gm16304	0	0	0	0	0	0	0	0	0	0	0	0	0
Gm16305	0	0	0	0.764326	0	0	0	0	0	0	0	0	0
Gm16307	0	0	0	0	0	0	0	0	0	0	0	0	0
Gm16318	0	0	0	0	0	0	0	0	0	0	0	0	0
Gm16326	0	0	0	0	0	0	0	0	0	0	0	0	0
Gm16327	0	0	0	0	0	0	0	0	0	0	0	0	0
Gm16328	0	0	0	0	0	0	0	0	0	0	0	0	0
Gm16329	0	0	0	0	0	0	0	0	0	0	0	0	0
Gm16330	0	0	0	0	0	0	0	0	0	0	0	0	0
Gm16331	0	0	0	0	0	0	0	0	0	0	0	0	0
Gm16332	140.091	97.1652	103.253	62.068	39.8186	48.3764	49.4973	31.3319	60.0286	50.0231	35.4697	44.9842	37.8439
Gm16335	3.48181	0	0	0	0	0.992681	0	0	2.26833	0	4.04172	0	0.997991
Gm16342	0	0	0	0	0	0	0	0	0	0	0	0	0
Gm16345	0	0	0	0	0	0	0	0	0	0	0	0	0
Gm16353	0	0	0	0	0	0	0	0	0	0.925266	0	0	0
Gm16354	0	0	0	0	0	0	0	0	0	0	0	0	0
Gm16355	0	0	0	0	0	0	0	0	0	0	0	0	0
Gm16356	0	0	0	0	0	0	0	0	0	0	0	0	0
Gm16357	0	0	0	0	0	0	0	0	0	0	0	0	0
Gm16358	0	0	0	0	0	0	0	0	0	0	0	0	0
Gm16359	0	0	0	0	0	0	0	0	0	0	0	0	0
Gm16362	0	0	0	0	0	0	0	0	0	0	0	0	0
Gm16363	1.13008	1.30401	0	0.769482	0	0	0	0	0	0	0	0	0
Gm16367	0	0	0	0	0	0	0	0	0	0	0	0	0
Gm16368	0	0	0	0	0	0	0	0	0	0	0	0	0
Gm16372	0	0	0	0	0	0	0	0	0	0	0.806577	0	0
Gm16373	0	0	0	0	0	0	0	0	0	0	0	0	0
Gm16374	5.67009	1.31038	7.7942	6.1726	2.71792	3.94954	0	0.898773	8.9119	4.64892	3.22344	13.3088	3.12757
Gm16378	0	0	0	1.56079	0	0	0	0	0	0	0.789969	0	0
Gm16379	1.14295	1.28893	1.32715	1.5766	1.80726	1.96044	0	0	0	2.81297	0	0	1.99105
Gm16380	0	0	0	0	0	0	0	0	0	0.925266	0	0	0
Gm16381	0	0	0	0	0	0	0	0	0	0	0	0	0
Gm16383	0	0	0	0	0	0	0	0	0	0	0	0	0
Gm16387	0	0	0	0	0	0	0	0	0	0	0	0	0
Gm16391	0	0	1.29498	0	0	0	0	0	0	0.92001	0	0	0
Gm16394	0	0	0	0	0	0	0	0	0	0	0	0	0
Gm16397	0	0	0	0	0	0	0	0	0	0	0	2.26378	0
Gm16399	0	0	0	0	0	0	0	0	0	0	0	0	0
Gm16400	0	0	0	0	0	0	0	0	0	0	0	0	0
Gm16404	0	0	0	0	0	0	0	0	0	0	0	0	0
Gm16405	0	0	0	0	0	0	0	0	0	0	0	0	0
Gm16407	0	0	0	0	0	0	0	0	0	0	0	0	0
Gm16409	6.80892	18.294	13.0211	13.1499	16.2929	13.801	4.39964	7.1963	14.4776	9.30413	12.0664	23.0606	20.7138
Gm16410	0	0	0	0	0	0	0	0	0	0	0	0	0
Gm16411	0	0	0	0	0	0	0	0	0	0	0	0	0
Gm16412	0	0	0	0	0	0	0	0	0	0	0	0	0
Gm16415	0	0	0	0	0.918047	0	0	1.83269	0	0	0	1.08853	0
Gm16416	0	0	0	0	0	0	0	0	0	0	0	0	0
Gm16418	0	2.62947	0	0	0	0	0	0	0	0	0	0	0
Gm16419	0	0	0	0	0	0	0	0	0	0	0	0	0
Gm16420	0	0	0	0	0	0	0	0	0	0	0	0	1.05544
Gm16421	0	0	0	0	0	0	0	0	0	0	0.806577	0	0
Gm16423	0	0	0	0	0	0	0	0	0	0	0	0	0
Gm16425	0	1.31221	1.28959	0	0	0	0	0	0	0.925639	0	0	0
Gm16427	0	0	0	0	0	0	0	0.894036	0	0	0	0	0
Gm16428	0	0	0	0	0	0	0	0	0	0	0	0	0
Gm16429	0	0	0	0	0	0	0	0	0	0	0	0	0
Gm16430	0	0	0	0	0	0	0	0	0	0	0	0	0
Gm16431	0	0	0	0	0	0	0	0	0	0	0	0	0
Gm16433	0	0	1.29157	0	0	0	0.869539	0	3.33392	0	2.4163	0	1.04837
Gm16434	0	0	0	0	0	0	0	0	0	0	0	0	0
Gm16436	1.13105	1.31149	0	0	1.81007	0	0	0	0	0	0	0	0
Gm16437	0	0	0	0	0	0.988235	0.893499	0.906571	0	0	0	1.08035	0
Gm16439	0	0	0	0	0	0	0	0	0	0	0	0	1.05544
Gm16440	0	0	0	0	0	0	0	0	0	0	0	0	0
Gm16441	0	0	0	0	0	0	0	0	0	0	0	0	0
Gm16442	0	0	0	0	0	0	0	0	0	0	0	0	0
Gm16443	0	0	0	0	0	0	0	0	0	0	0	0	0
Gm16445	0	0	0	0	0	0	0	0	0	0	0	0	0
Gm16451	0	0	0	0	0	0	0	0	0	0	0	0	0
Gm16456	0	0	0	0	0	0	0	0	0	0	0	0	0
Gm16458	0	0	0	0	0	0	0	0	0	0	0	0	0
Gm16459	1.12843	0	0	0	0	0	0	0	0	2.77577	0	0	0
Gm16463	0	0	0	0	0	0	0	0	0	0	0	0	0
Gm16464	3.37845	0	0	2.29761	0	0	0	0	0	0	0	0	0
Gm16465	0	0	0	0	0	0	0	0	0	0	0	0	0
Gm16470	2.26663	3.92866	1.29823	0.7711	0.905407	2.9603	0.875914	0	2.22658	2.78762	0.805353	2.21669	3.12556
Gm16471	0	0	0	0	0	3.01694	0	0	0	0	0	2.22323	0
Gm16475	0	0	0	0	0	0	0	0	0	0	0	0	0
Gm16476	0	0	0	0	0	0	0	0	0	0	0.806577	0	0
Gm16477	0	3.92602	1.30218	2.32054	0.906033	2.96074	0.879559	0	5.57274	4.65451	0.805405	3.30586	3.11501
Gm16478	0	0	0	0	0	0	0	0	0	0	0	0	0
Gm16479	0	0	0	0	0.907984	0	0	0.901087	0	0	0	0	0
Gm16480	0	0	0	0	0	0	0	0	0	0	0	0	0
Gm16481	0	0	0	0	0	0	0	0.894763	1.10965	0.925716	0	0	0
Gm16485	3.38618	0	0	0	0	1.97354	0	1.78869	0	1.85101	0	0	0
Gm16487	0	0	0	0	0	0	0	0	0	0	0.806577	0	0
Gm16490	0	0	0	0	0	0	0	0	0	0	0	0	0
Gm16494	0	0	0	0	0	0	0	0	0	0	0	0	0
Gm16503	0	0	0	0	0.905162	0	0	0	0	0	1.61271	0	0
Gm16505	7.53219	4.36716	6.46051	9.59068	7.53402	6.57282	13.1061	1.49221	0	3.85993	4.69518	4.6537	1.74386
Gm16506	0	0	0	0	0	0	0	0	0	0	0	0	0
Gm16510	0	0	0	0	0	0	0	0	0	0	0	0	0
Gm16511	0	0	0	0	0	0	0	0	0	0	0	0	0
Gm16513	0	0	0	0	0	0	0	0	0	0	0	0	0
Gm16518	0	0	0	0	0	0	0	0.894036	0	0	0	0	0
Gm16519	0	0	0	0	0	0	0	0	0	0	0	0	0
Gm16523	1.12902	0	0	0	0	0	0	0	0	0	0.806145	0	0
Gm16531	0	0	0	0	0	0	0	0	0	0	0	0	0
Gm16533	0	0	0	0	0	0	0	0	0	0	0	0	0
Gm16539	0	0	0	0	0	0	0	0	0	0	0	0	0
Gm16545	0	0	0	0	0	0	0	0	0	0	0	0	0
Gm16546	0	0	0	0	0	0	0	0	0	0	0	0	0
Gm16547	0	0	0	0	0	0	0	0	0	0	0	0	0
Gm16550	0	0	1.28763	0	0	0	0	0	0	0	0	0	0
Gm16557	0	0	0	0	0	0	0	0	0	0	0	0	0
Gm16558	0	0	0	0	0	0	0	0	0	0	0	0	0
Gm16560	0	0	0	0	0	0	0	0	0	0	0	0	0
Gm16561	0	0	0	0	0	0	0	0	0	0	0	0	0
Gm16563	0	0	0	0	0	0	0	0	0	0	0	0	0
Gm16566	0	0	0	0	0	0	0	0	0	0	0	0	0
Gm16569	0	0	0	0	0	0	0	0	0	0	0	0	0
Gm16570	0	0	0	0.769333	0	0	0	0	0	0.919245	0	0	0
Gm16571	0	0	0	0	0	0	0	0	0	0	0	0	0
Gm16574	1.13447	0	0	3.86652	0	0	0	0	0	0.930129	2.41249	0	1.03529
Gm16580	0	0	2.58852	0	0	0.98421	0	1.79126	1.11024	2.77966	0.803294	0	0
Gm16581	0	0	0	0	0	0.993662	0	0	0	0	0	0	1.04903
Gm16584	0	0	0	0	0	0	0	0	0	0	0	0	0
Gm16585	0	0	0	0	0	0.982876	0	0	0	1.85948	0	0	0
Gm16588	3.42584	2.57803	2.65088	0	0	2.93989	0.904174	5.44176	1.11572	4.68547	0	6.21637	0
Gm16589	0	3.92913	1.30004	3.86114	0	2.9616	3.51003	0	1.11412	5.5807	4.83393	2.21305	4.16403
Gm1673	3.61594	2.38052	0	4.13748	0	1.03881	0.94687	0	0	0	1.99563	1.12221	1.07118
Gm16867	132.481	88.8724	144.924	48.3193	95.2432	68.085	106.727	119.407	150.53	136.083	72.9886	68.4634	85.2067
Gm16968	0	0	0	0	0	0	0	0	0	0	0	0	0
Gm16976	0	0	1.07248	1.91091	2.24556	0.815895	0	0	2.34247	0	0	0	0
Gm17014	0	0	0	0	0	0	0	0	0	0	0	0	0
Gm17018	129.629	137.374	168.619	174.611	268.365	220.666	124.189	122.027	111.229	120.679	179.226	203.788	317.637
Gm17019	0	0	0	0	0	0	0	0	0	0	0	0	0
Gm17020	0	0	0	0	0	0	0	0	0	0	0	0	0
Gm17022	7.93343	1.30852	2.59754	7.71469	1.81019	0.986287	4.38314	7.18618	1.11307	6.5046	9.65894	4.42251	1.04012
Gm17026	0	0	0	0	0	0	0	0	0	0	0	0	0
Gm17027	0	0	0	0	0	0	0	0	0	0	0	0	0
Gm17030	0	0	0	0	0	0	0	0	0	0	0	0	0
Gm17031	0	0	0	0	0	0	0	0	0	0.927381	0	0	0
Gm17038	0	0	0	0	0	0	0	0	0	0	0	0	0
Gm17040	7.89352	1.13873	3.39278	3.35895	2.25735	0	2.29047	2.24659	3.61978	0.808981	0.700553	0	0
Gm17042	0	1.30895	2.5888	0	0.904154	0	0	0	0	0	0	0	0
Gm17043	0	0	0	0	0	0	0	0	0	0	0	0	0
Gm17044	0	0	0	0	0	0	0	0	0	0	0	0	0
Gm17045	0	0	0	0	0	0	0	0	0	0	0	0	0
Gm17046	0	0	0	0.768105	1.80059	0	0	0	1.10735	0.924692	0	0	0
Gm17047	0	0	0	0	0	0	0	0	0	0	0	0	0
Gm17048	0	0	1.29484	0	0	0	0	0	0	0	0	0	0
Gm17051	0	0	0	0	0	0	0	0	0	0	0	0	0
Gm17052	0	0	0	0	0	0	0	0	0	0	0	0	0
Gm17053	0	0	0	0	0	0	0	0	0	0	0	0	0
Gm17054	0	0	0	0	0	0	0	0	0	0	0	0	0
Gm17060	0	0	0	0	0	0	0	0	0	0	0	0	0
Gm17061	0	0	0	0	0	0	0	0	0	0	0	0	0
Gm17062	0	0	0	0	0	0	0	0	0	0	0	0	0
Gm17063	0	0	0	0	0	0	0	0	0	0	0	0	0
Gm17064	0	0	0	0	0	0	0	0	0	0	0	0	0
Gm17065	0	0	0	0	0	0	0	0	0	0	0	0	0
Gm17067	0	2.62627	0	0.765737	0	0	0	0	0	0	0.806069	0	0
Gm17068	0	0	0	0	0.90491	0	0	0	0	0	0	0	0
Gm17069	0	0	0	0	0	0	0	0	0	0	0	0	0
Gm17070	0	0	0	0	0	0	0	0	0	0	0	0	0
Gm17072	0	0	0	0	0	0	0	0	0	0	0	0	0
Gm17073	0	0	0	0	0	0	0	0	0	0	0	0	0
Gm17074	0	0	0	0	0	0	0	0	0	0	0	0	0
Gm17075	0	0	0	0	0	0	0	0	0	0	0	0	0
Gm17076	0	0	0	0	0	0	0	0	0	0	0	0	0
Gm17078	0	0	0	0	0	0	0	0	0	0	0	0	0
Gm17079	0	0	0	0	0	0	0	0	0	0	0	0	0
Gm17081	6.86711	2.61117	1.31988	0	0	0	0.896185	0	0	0.938644	3.22409	2.15218	3.07241
Gm17082	0	0	0	0	0	0	0	0	0	0	0	0	0
Gm17083	1.12764	0	1.29022	0.766196	0.901915	0	0	0.893635	0	0	0	0	0
Gm17084	18.2256	10.4145	19.683	8.5792	10.8667	4.92414	10.6812	6.32318	0	7.47273	5.62261	9.69465	10.2332
Gm17085	0	0	0	0	0	0	0	0.894036	0	0	0	0	0
Gm17086	0	0	0	0	0	0	0	0	0	0	0	0	0
Gm17087	0	0	0	0	0	0	0	0	0	0	0	0	0
Gm17091	0	0	0	0	0	0	0	0	0	0	0	0	0
Gm17093	0	0	0	0	0	0	0	0	0	0	0	0	0
Gm17097	0	0	0	0	0	0	0	0	0	0	0	0	0
Gm17100	0	0	0	0	0	0	0	0	0	0	0	0	0
Gm17101	0	0	0	0	0	0	0	0	0	0	0	0	0
Gm17107	0	0	0	0	0	0	0	0	0	0	0	0	0
Gm17109	0	0	0	0	0	0	0	0	0	0	0	0	0
Gm17113	0	0	0	0	0	0	0	0	0	0	0	0	0
Gm17117	0	0	0	0	0	0	0	0	0	0	0	0	0
Gm17119	0	0	0	0	0	0.973856	0	0.905292	1.1128	0	0	0	0
Gm17121	0	0	0	0	0	0	0	0	0	0	0	0	0
Gm17124	0	0	0	0	0	0	0	0	0	0	0	0	0
Gm17126	0	0	0	0	0	0	0	0	0	0	0	0	0
Gm17129	0	0	0	0	0	0	0	0	0	0	0	0	0
Gm17131	44.0502	101.139	30.9598	42.1211	0	21.7227	11.2798	9.84452	0	10.1874	14.5128	4.5055	4.20905
Gm17132	23.776	20.9598	18.146	29.2518	3.62023	16.7724	6.11763	4.48641	6.67567	13.9245	13.6903	8.89355	7.30581
Gm17136	0	0	0	0	0	0	0	0	0	0	0	0	0
Gm17137	1.06035	0	1.21089	3.80151	5.09808	2.78127	0	0	1.04358	2.60831	1.51407	1.05819	0
Gm17138	0	0	0	0	0	0	0	0	0	0	0	0	0
Gm17142	0	0	0	0	0	0	0	0	0	0.925266	0	0	0
Gm17147	0	0	1.30687	0	0	0	0	0	0	0	0.794702	0	0
Gm17148	0	0	0	0	0	0	0	0	0	0	0	0	0
Gm17149	0	0	0	0	0	0	0	0	0	0	0	0	0
Gm17150	0	0	0	0.813046	0	0	0	0	0	0	0	1.08205	1.0379
Gm17152	0	0	0	0	0	0	0	0	0	0	0	0	0
Gm17153	0	0	0	0	0	0	0	0	0	0	0	0	0
Gm17154	0	0	0	0	0	0	0	0	0	0	0	0	0
Gm17155	0	0	0	0	0	0	0	0	0	0	0	0	0
Gm17157	0	0	0	0	0	0	0	0	0	0	0	0	0
Gm17158	0	0	0	0	0	0	0	0	0	0	0	0	0
Gm17159	0	0	0	0	0	0	0	0	0	0	0	0	0
Gm17161	0	0	0	0	0	0	0	0	0	0	0	0	0
Gm17162	0	0	0	0	0	0	0	0	0	0	0	0	0
Gm17164	0	0	0	0	0	0	0	0	0	0	0	0	0
Gm17165	0	0	0	0	0	0	0	0	0	0	0	0	0
Gm17166	0	0	0	0	0	0	0	0	0	0	0	0	0
Gm17169	0	0	0	0	0	0	0	0	0	0	0	0	0
Gm17170	0	0	0	0	0	0	0	0	0	0	0	0	0
Gm17174	0	0	0	0	0	0	0	0	0	0	0	0	0
Gm17175	0	0	0	0	0	0	0	0	0	0	0	0	0
Gm17177	0	0	0	0	0	0	0	0	0	0	0	0	0
Gm17181	0	0	0	0	0	0	0	0	0	0	0	0	0
Gm17183	0	0	0	0	0	0	0	0	0	0	0	0	0
Gm17184	0	0	0	0	0	0	0	0	0	0	0	0	0
Gm17186	0	0	0	0	0	0	0	0	0	0	0	0	0
Gm17187	0	0	0	0	0	0	0	0	0	0	0	0	0
Gm17190	0	0	0	0.827838	0	0	1.88191	0	0	2.25617	0	1.18237	0
Gm17192	0	0	0	0	0	0	0	0	0	0	0	0	0
Gm17194	0	0	0	0.771075	0	0	0	0	0	0.917167	0	0	0
Gm17195	1.14471	2.60187	0	2.35813	0.907838	1.97248	0.899654	2.7247	0	2.81683	3.21557	1.0641	1.0162
Gm17198	0	0	0	0	0	0	0	0	0	0	0	0	0
Gm17199	0	0	0	0	0	0	0	0	0	0	0	0	0
Gm17204	0	0	0	0	0	0	0	0	0	0	0	0	0
Gm17205	2.26761	0	0	0.770749	5.4389	0	0	0	0	0.929629	6.45317	3.34313	0
Gm17208	0	0	0	0	0	0	0	0	0	0	0	0	0
Gm17212	0	0	0	0	0	0	0	0	0	0	0	0	0
Gm17213	0	0	0	0	0	0	0	0	0	0	0	0	0
Gm17214	0	0	0	0	0	0	0	0.894377	0	0.924913	0	0	0
Gm17217	0	0	0	0	0	0	0	0	0	0	0	0	0
Gm17219	0	0	0	0	0	0	0	0	0	0	0	0	0
Gm17221	0	0	0	0	0	0	0	0	0	0	0	0	0
Gm17222	0	0	0	0	0	0	0	0	0	0	0	0	0
Gm17223	0	0	0	0	0	0	0	0	0	0	0	0	0
Gm17228	0	0	0	0.764326	0	0	0	0	0	0	0	0	0
Gm17229	9.19989	17.295	5.26641	8.47717	4.59611	4.0081	5.32681	5.46831	2.2601	5.65733	4.08941	6.77206	3.83469
Gm17230	0	0	0	0	0	0	0	0	0	0	0	1.13189	0
Gm17235	0	0	0	0	0	0	0	0	0	0	0	0	0
Gm17241	0	0	0	0	0	0	0	0	0	0	0	0	1.05544
Gm17258	1.12722	0	2.58009	0	0	0	0	3.57326	0	0	0	0	0
Gm17267	0	0	0	0	0	0	0	0	0	0	0	0	0
Gm17268	0	0	0	0	0	0	0	0	0	0	0	0	0
Gm17271	1.12842	0	0	0	0	0	0	0	0	0	0	0	0
Gm17304	0	0	0	0	0	0	0	0	0	0	0	0	0
Gm17324	0	0	0	0	0	0.988478	1.75715	0.900267	2.23108	0.931292	5.64689	1.10808	1.04243
Gm17330	0	0	0	0	0	0	0	0	0	0	0	0	0
Gm17332	0	0	0	0	0	0	0	0	0	0	0	0	0
Gm17334	1.13531	0	0	0.772879	0.906585	0.98788	0	0	1.11493	0	0.8062	1.10693	0
Gm17349	0	0	0	0	0	0	0	0	0	0	0	0	0
Gm17359	0	1.17753	13.2078	2.06702	1.62466	5.31568	11.6386	8.84666	9.71556	4.99296	6.99245	14.0406	2.82292
Gm17361	0	0	0	0	0	0	0	0	0	0	0	0	0
Gm17364	0	0	0	0	0	0	0	0	0	0	0	0	0
Gm17366	0	0	0	0	0	0	0	0	0	0	0	0	0
Gm17374	52.8374	0	6.51678	4.64505	9.48934	8.98419	13.3913	0.859912	7.80694	0	3.14197	28.1602	7.06919
Gm17376	0	0	0	0	0	0	0	0	0	0	0	0	0
Gm17377	0	0	0	0	0	0	0	0	0	0	0	0	0
Gm17383	0	0	0	0	0	9.81821	0	58.0758	0	0	0	0	0
Gm17387	0	0	0	0	0	0	0	0	0	0	0	0	0
Gm17391	0	0	0	0	0	0	0	0	0	0	0	0	0
Gm17402	0	1.27902	2.66044	0	2.70759	0	0	0	1.1231	3.69456	0.797466	0	0
Gm17409	0	0	0	0	0.90491	0	0	0	0	0	0	0	0
Gm17415	0	0	0	0	0	0	0.872079	0.892147	1.10479	0	0	0	0
Gm17416	0	0	0	0	0	0	0	0	0	0	0	0	0
Gm17420	3.34679	0	0	7.91501	0	2.00749	0	4.47939	1.13233	0.894553	3.26701	0	3.04378
Gm17421	0	0	0	0	0	0	0	0	0	0	0	0	0
Gm17428	0	0	0	0	0	0	0	0	0	0	0	0	0
Gm17430	1.12842	0	0	0	0	0	0	0	0	0	0	0	0
Gm17450	0	0	0	0	0	0	0	0	0	0	0	0	0
Gm17455	1.12842	0	0	0	0	0	0	0	0	0	0	0	0
Gm17467	0	0	0	0	0	0	0	0	0	0	0	0	0
Gm17469	0	0	0	0	0	0	0	0	0	0	0	0	0
Gm17472	0	0	0	0	0	0	0	0	0	0	0	0	0
Gm17482	0	0	0	0	0	0	0	0	0	0	0	0	0
Gm17490	0	0	0	0	0	0	0	0	0	0	0	0	0
Gm17509	0	1.31225	0	0	0	1.97384	0	1.79055	0	4.63201	0	0	0
Gm17511	0	0	0	0	1.81527	0.984667	0	0	0	0	0	0	0
Gm17521	0	0	0	0	0	0	0	0	0	0	0	0	0
Gm17528	0	0	0	0	0	0	0	0	0	0	0	0	0
Gm17535	0	0	0	0	0	0	0	0	0	0	0	0	0
Gm17538	11.4762	28.4025	33.3683	13.4747	17.2237	28.4879	12.7507	17.3318	38.1029	23.5357	48.0527	76.0459	74.4828
Gm17541	0	0	0	0	0	0	0	0	0	0	0	1.13189	0
Gm17542	0	0	0	0	0	0	0	0	0	0	0	0	0
Gm17545	0	0	0	0	0	0	0	0.895097	1.10977	0	0	0	0
Gm17555	3.39764	3.9299	0	0.770161	0	0	0	0.89757	0	0	0	0	1.0433
Gm17571	0	0	0	0	0	0	0	0	0	0	0	0	0
Gm17572	0	0	0	0	0	0	0	0	0	0	0	0	0
Gm17577	0	0	0	0	0	0	0	0	0	0	0	0	0
Gm1758	0	0	0	0	0	0	0	0	0	0	0	0	0
Gm17581	0	0	0	0	0	0	0	0	0	0	0	0	0
Gm17584	0	0	0	0	0	0	0	0	0	0	0	0	0
Gm17604	0	0	0	0	0	0	0	0	0	0	0	0	0
Gm17606	0	0	0	0	0	0	0	0	0	0	0	0	0
Gm17617	0	0	0	0	0	0	0	0	0	0	0	0	0
Gm17622	0	0	0	0	0	0	0	0	0	0	0	0	0
Gm17631	0	0	0	0	0	0	0	0	0	0	0	0	0
Gm17651	0	0	0	0	0	0	0	0	0	0	0	0	0
Gm17654	0	0	0	0	0	0	0	0	0	0	0	0	0
Gm17655	45.2049	5.18069	13.2917	7.57971	19.2212	1.94899	1.7192	1.76938	0.731962	3.05132	8.41163	2.94699	9.87269
Gm17657	0	0	0	0	0	0	0	0	0	0	0	0	0
Gm17660	0	0	0	0	0	0	0	0	0	0	0	0	0
Gm17661	0	0	0	0	0	0	0	0	0	0	0	0	0
Gm17662	0	0	0	0	0	0	0	0	0	0	0	0	0
Gm17669	0	1.34487	0	0	0	0	0	0	0	0	0	1.10653	0
Gm17677	0	0	0	0	0	0	0	0	0	0	0	0	0
Gm17689	0	0	0	0	0	0	0	0	0	0	0	0	0
Gm17693	0	0	0	0	0	0	0	0	0	0	0	0	0
Gm17709	0	2.62051	0	3.08195	0	0	0.87491	1.79578	0	0	0.805583	3.33266	0
Gm17711	0	0	0	0	0	0	0	0	0	0	0	0	0
Gm17720	0	0	0	0	0	0	0	0	0	0	0	0	0
Gm17727	0	0	0	0	0	0	0	0	0	0	0	0	0
Gm17728	0	0	0	0	0	0	0	0	0	0	0	0	0
Gm17732	0	0	0	0	0	0	0	0	0	0	0	0	0
Gm17737	0	0	0	0	0	0	0	0	0	0	0	0	0
Gm17740	0	0	0	0	0	0	0	0	0	0	0	0	0
Gm17743	0	0	0	0	0	0	0	0	0	0	0	0	0
Gm17748	0	0	0	0	0	0	0	0	0	0	0	0	0
Gm17752	0	0	0	0	0	0	0	0	0	0	0	0	0
Gm17756	0	0	1.28763	0	0	0	0	0	0	0	0	0	0
Gm17764	2.25684	0	0	0	0	0	0	0	0	0	0	0	0
Gm17766	0	0	0	0	0	0	0	0	0	0	0	0	0
Gm17771	0	0	0	0	0	0	0	0	0	0	0	0	0
Gm17772	0	0	0	0	0	0	0	0	0	0	0	0	0
Gm17775	0	0	0	0	0	0	0	0	0	0	0	0	0
Gm17777	0	0	0	0	0	0	0	0	0	0	0	0	0
Gm17779	0	0	0	0	0	0	0	0	0	0	0	0	0
Gm17780	0	0	0	0	0	0	0	0	0	0	0	0	0
Gm17781	0	0	0	0	0	0	0	0	0	0	0	0	0
Gm17782	0	0	0	0	0	0	0	0	0	0	0	0	0
Gm17783	0	0	0	0	0	0	0	0	0	0	0	0	0
Gm17786	0	0	0	0	0	0	0	0	0	0	0	0	0
Gm17790	0	0	0	0	0	0	0	0	0	0	0	0	0
Gm17791	0	0	0	0	0	0	0	0	0	0	0	0	0
Gm17794	0	0	0	0	1.81138	1.974	0.876741	0	0	0	0	0	1.04143
Gm17795	0	0	0	0	0	0	0	0	0	0	0	0	0
Gm17796	0	0	0	0	0	0	0	0.894036	0	0	0	0	0
Gm17797	0	0	0	0	0	0	0	0	0	0	0	0	0
Gm17798	0	0	0	0	0	0	0	0	0	0	0	0	0
Gm17799	0	0	0	0	0	0	0	0	0	0	0	0	0
Gm17800	0	0	0	0	0	0	0	0	0	0	0	0	0
Gm17805	0	0	0	1.52865	0	0	0	0	0	0	0	0	0
Gm17806	0	0	0	0	0	0	0	0	0	0	0	0	0
Gm17807	0	0	0	0	0	0	0	0	0	0	0	0	0
Gm17808	0	0	0	0	0	0	0	0	0	0	0	0	0
Gm17811	0	0	0	0	0	0	0	0	0	0	0	0	0
Gm17812	0	0	0	0	0	0	0	0	0	0	0	0	0
Gm17813	0	0	0	0	0	0	0	0	0	0	0	0	0
Gm17815	0	0	0	0.770681	0.903869	0.984895	0.875853	0	1.11162	0.928108	1.60751	0	1.03815
Gm17816	2.26112	1.31348	0	0	1.8109	0	5.2157	1.79167	2.2246	0.926997	2.41945	1.12411	2.10228
Gm17820	0	0	0	0	0	0	0	0	0	0	0	0	0
Gm17821	0	0	0	0	0	0	0	0	0	0	0	0	0
Gm17822	0	0	0	0	0	0	0	0	0	0	0	0	0
Gm17823	4.53783	0	2.59899	2.31554	1.81271	0	0	0.899119	0	0	0	3.32918	1.04308
Gm17824	0	0	0	0	0	0	0	0	0	0	0	0	0
Gm17825	1.13019	3.90753	0	3.85004	1.80365	1.96461	0.875618	1.79167	0	1.85325	2.40492	0	0
Gm17826	0	0	0	0	0	0	0	0	0	0	0.806577	0	0
Gm17827	0	1.31473	0	0	0	0	0	0	0	0	0	0	0
Gm17828	0	6.54327	1.30222	0.773541	2.71811	9.86911	1.75921	0	2.22912	0.930919	3.2216	4.40745	5.19142
Gm17829	0	0	0	0	0	0	0	0	0	0	0	0	0
Gm17831	0	0	0	0	0	0	0	0	0	0	0	0	0
Gm17832	0	0	0	0	0	0	0	0	0	0	0	0	0
Gm17833	0	0	1.28726	0.764547	0	0	0	0	0	0	0	0	0
Gm17834	0	0	0	0	0	0	0	0	0	0	0	0	0
Gm17835	0	0	0	0	0	0	0	0	0	0	0	0	0
Gm17836	0	0	0	0	0	0	0	0	0	0	0	0	0
Gm17837	0	0	0	0	0	0	0	0	0	0	0	0	0
Gm17838	0	0	0	0	0	0	0	0	0	0	0	0	0
Gm17841	0	0	0	0	0	0	0	0	0	0	0	0	0
Gm17847	0	0	0	0	0	0	0	0	0	0	0	0	0
Gm17849	0	0	0	0	0	0	0	0	0	0	0	0	0
Gm17850	0	0	0	0	0	0	0	0	0	0	0	0	0
Gm17851	0	0	0	0	0	0	0	0	0	0	0	0	0
Gm17853	0	0	0	0	0	0	0	0	0	0	0	0	0
Gm17867	0	0	0	0	0	0	0	0	0	0	0	0	0
Gm17868	0	0	0	0	0	0	0	0	0	0	0	0	0
Gm17870	0	0	0	0	0	0	0	0	0	0	0	0	0
Gm17872	0	1.31473	0	0	0	0	0	0	0	0	0	0	0
Gm17873	0	0	0	0	0	0	0	0	0	0	0	0	0
Gm17875	1.12842	0	0	0	0	0	0	0	0	0	0	0	0
Gm17877	0	0	0	0	0	0	0	0	0	0	0	0	0
Gm17878	0	0	0	0	0	0	0	0	0	0	0	0	0
Gm17882	0	0	0	0	0	0	0	0	0	0	0	0	0
Gm17887	0	0	0	0	0	0	0	0	0	0	0	0	0
Gm17889	0	0	0	0	0	0	0	0	0	0	0	0	0
Gm17890	0	0	0	0	0	0	0	0	0	0	0	0	0
Gm17892	0	0	0	0	0	0	0	0	0	0	0	0	0
Gm17893	0	0	0	1.53976	0	0	0	0.8955	1.10882	0	0.801083	0	0
Gm17895	0	0	0	0	0	0	0	0	0	0	0	0	0
Gm17906	6.79105	3.91935	0	0.770552	1.80757	0	0	0	0	0	2.41109	0	0
Gm17907	0	0	0	1.55295	0	0	0.883573	1.80524	0	0	2.42013	2.1985	1.03752
Gm17908	0	0	0	0	0	0	0	0	0	0	0	0	0
Gm17909	0	1.31473	0	0	0	0	0	0	0	0	0	0	0
Gm17910	0	0	0	0	0	0	0	0	0	0	0	0	0
Gm17911	0	0	0	0	0	0	0	0	0	0	0	0	0
Gm17915	0	0	0	0	0	0	0	0	0	0	0	0	0
Gm17916	0	0	0	0	0	0	0	0	0	0	0	0	0
Gm17917	0	0	0	0	0	0	0	0	0	0	0	0	0
Gm17918	0	0	0	0	0	0	0	0	0	0	0	0	0
Gm17919	0	0	0	0	0	0	0	0	0	0	0	0	0
Gm17922	0	0	0	0	0	0	0	0	0	0	0	0	1.05544
Gm17923	0	0	0	0	0	0	0	0	0	0	0	0	0
Gm17929	0	0	0	0	0	0	0	0	0	0	0	0	0
Gm17931	0	0	0	0	0	0	0	0	0	0	0	0	0
Gm17932	0	0	0	0	0	0	0	0	0	0	0	0	0
Gm17934	0	0	0	0	0	0	0	0	0	0	0	0	0
Gm17935	0	0	0	0	0	0	0	0	0	0	0	0	0
Gm17936	1.12935	3.91453	1.29375	3.07378	0.9022	0.983254	2.6188	7.16062	1.10937	1.85191	3.20992	0	0
Gm17937	0	0	0	0	0	0	0	0	0	0	0	0	0
Gm17938	0	0	0	0	0	0	0.885661	0.903299	0	0	0.806422	1.09474	0
Gm17940	1.12842	0	0	0	0	0	0	0	0	0	0	0	0
Gm17941	0	0	0	0	0	0	0	0	0	0	0	0	0
Gm17944	1.12294	0	2.58031	0.76655	0	0	0	0	0	0	0	0	0
Gm17946	0	0	0	0	0	0	0	0	0	0	0	0	0
Gm17949	0	0	0	0	0	0	0	0	0	0	0	1.13189	0
Gm17950	0	0	0	0	0	0	0	0	0	0	0	0	0
Gm17951	0	0	0	0	0	0	0	0	0	0	0	0	0
Gm17952	0	0	0	0	0	0	0	0.894036	0	0	0	0	0
Gm17953	0	0	0	0	0	0	0	0	0	0	0	0	0
Gm17954	0	0	0	0	0	0	0	0	0	0	0.821216	2.22343	0
Gm17956	0	0	0	0	0	0	0	0	0	0	0	0	0
Gm17965	0	0	0	0	0	0	0	0	0	0	0	0	0
Gm17966	0	0	0	0	0	0	0	0	0	0	0	0	0
Gm17967	0	0	0	0	0	0	0	0	0	0	0	0	0
Gm17968	0	0	0	0	1.81349	0	0.880613	0	1.11548	0.931756	2.41794	4.40799	0
Gm17969	0	0	0	0	0	0	0.865302	0	0	0	0	0	0
Gm17970	2.27317	1.30708	2.61023	0	0	0	0	0	0	0.931943	1.60996	0	1.03446
Gm17971	12.4958	0	11.725	2.3216	1.81305	0.987463	0	0	1.11514	5.58823	1.61172	3.30835	4.15616
Gm17973	0	0	0	0	0	0	0	0	0	0	0	0	0
Gm17976	0	0	0	0	0	0	0	0	0	0	0	0	0
Gm17977	0	0	0	0	0	0	0	0	0	0	0	0	0
Gm17978	0	0	0	0	0	0	0	0	0	0	0	0	0
Gm17979	0	0	0	0	0	0	0	0	0	0	0	0	0
Gm17980	0	0	0	0	0	1.97526	0	0	0	0	0	0	0
Gm17981	2.27865	0	0	0.776662	0	0	0	0	0	0	1.61506	1.10195	0
Gm17983	0	0	0	0	0	0	0	0	0	0	0	0	0
Gm17984	0	0	0	0	0	0	0	0	0	0	0	0	0
Gm17987	0	0	0	0	0	0	0	0	0	0	0	0	0
Gm17988	0	0	0	0	0	0	0	0	0	0	0	0	0
Gm17989	0	0	0	0	0	0	0	0	0	0	0	0	0
Gm17990	0	0	0	0	0	0	0	0	0	0	0	0	0
Gm17991	0	0	0	0	0	0	0	0	0	0	0	0	0
Gm17992	0	0	0	0	0	0	0	0	0	0	0	0	0
Gm17994	0	0	0	0	0	0	0	0	0	0	0	0	0
Gm17995	1.12838	0	0	0	0	0	0	0	0	0.925298	0	0	0
Gm17997	0	0	0	0	0	0	0	0	0	0	0	0	0
Gm17999	0	0	0	0	0	0	0	0	0	0	0	0	0
Gm18000	3.41129	0	0	6.19736	0.907375	0.988372	0	0.901306	0	2.79686	4.03297	2.20707	1.03985
Gm18001	1.14383	0	0	0	0	0	0	0	0	0	0	0	1.04122
Gm18003	0	0	0	0	0	0	0	0	0	0	0	0	0
Gm18006	0	0	0	0	0	0	0	0	0	0	0	0	0
Gm18007	0	0	0	0	0	0	0	0	0	0	0	0	0
Gm18009	6.76399	0	1.29128	0.766958	5.4042	0	0	0.893468	0	0	0	0	0
Gm18010	0	0	0	0	0	0	0	0	0	0	0	0	0
Gm18011	0	0	0	0	0	0	0	0	0	0	0	0	0
Gm18012	0	0	0	0	0	0	0	0	0	0	0	0	0
Gm18014	0	0	0	1.53434	0	0	0	1.78523	0	0.923308	0	0	0
Gm18015	0	0	0	0	0	0	0	0	0	0	0	0	0
Gm18016	0	0	0	0	0	0	0	0	0	0	0	0	0
Gm18018	0	0	0	0	0	0	0	0	0	0	0	0	0
Gm18024	0	0	0	0	0	0	0	0	0	0	0	0	0
Gm18025	1.13492	0	0	0	0	0	0	0.899547	1.11437	0	0	0	1.0399
Gm18026	0	0	0	0	0	0	0	0	0	0	0	0	0
Gm18027	0	0	0	0	0	0	0	0	0	0	0	0	0
Gm18029	0	0	0	0	0	0	0	0	0	0	0	0	0
Gm18030	0	2.64746	0	0	0	0.998739	0	0	0	0	0	2.22339	0
Gm18032	0	0	0	0	0	0	0	0	0	0	0	0	0
Gm18033	0	0	0	0	0	0	0	0	0	0	0	0	0
Gm18035	0	0	0	0	0	0	0	0	0	0	0	0	0
Gm18036	0	0	0	0	0	0	0	0	0	0	0	0	0
Gm18038	0	0	0	0	0	0	0	0	0	0	0	0	0
Gm18039	0	0	0	0	0	0	0	0	0	0	0	0	0
Gm18040	0	0	0	0	0	0	0	0	0	0	0	0	0
Gm18041	0	0	0	0	0	0	0	0	0	0	0	0	0
Gm18042	0	0	0	0.764326	0	0	0	0	0	0	0	0	0
Gm18043	0	0	0	0	0	0	0	0	0	0	0	0	0
Gm18049	0	0	0	0	0	0	0	0	0	0	0	0	0
Gm18052	0	0	0	0	0	0	0	0	0	0	0	0	0
Gm18054	0	0	0	0	0	0	0	0	0	0	0	0	0
Gm18055	0	0	0	0	0	0	0	0	0	0	0	0	0
Gm18056	0	0	0	0	0	0	0	0	0	0	0	0	0
Gm18057	0	0	0	0	0	0	0	0	0	0	0	0	0
Gm18058	0	0	0	0	0	0	0	0	0	0	0	0	0
Gm18059	0	0	0	0	0	0	0	0	0	0	0	0	0
Gm18060	0	0	0	0	0	0	0	0	0	0	0	0	0
Gm18061	0	0	0	0	0	0	0	0	0	0	0	0	0
Gm18062	0	0	0	0	0	0	0	0	0	0	0	0	0
Gm18063	0	0	0	0	0	0	0	0	0	0	0	0	0
Gm18064	0	0	0	0	0	0	0	0	0	0.925266	0	0	0
Gm18065	0	0	0	0	0	0	0	0	0	0	0	0	0
Gm18066	0	0	0	0	0	0	0	0	0	0	0	0	0
Gm18071	0	0	0	0	0	0	0	0	0	0	0	0	0
Gm18072	0	0	0	0	0	0	0	0	0	0	0	0	0
Gm18073	0	0	0	0	0	0	0	0	0	0	0	0	0
Gm18074	0	0	0	0	0	0	0	0	0	0	0	0	0
Gm18075	0	0	0	0	0	0	0	0	0	0	0	0	0
Gm18076	0	0	0	0	0	0	0	0	0	0	0	0	0
Gm18077	0	0	0	0	0	0	0	0	0	0	0	0	0
Gm18078	0	0	1.30853	0	0	0	0	0	0	0.933116	0	0	2.05969
Gm18079	0	0	0	0	0	0	0	0	0	0	0	0	0
Gm18080	0	0	0	0	0	0	0	0	0	0	0	0	0
Gm18082	0	0	0	0	0	0	0	0	0	0	0	0	0
Gm18092	0	0	0	0	0	0	0	0	0	0	0	0	0
Gm18094	0	0	0	0	0	0	0	0	0	0	0	0	0
Gm18095	2.27017	0	5.2097	3.86856	0.905362	0	0	0	1.11392	0	4.02303	1.09831	0
Gm18100	0	0	0	0	0	0	0	0	0	0	0	0	0
Gm18101	0	0	0	0	0	0	0.865302	0	0	0	0	0	0
Gm18103	0	0	0	0	0	0.987631	0	0	0	0	0	0	0
Gm18112	0	0	0	0	0	0	0	0	0	0	0	0	0
Gm18113	0	1.2678	1.31744	0	0	0.96601	1.79122	0	0	0.926347	0	0	0
Gm18114	0	0	0	0	0	0	0	0	0	0	0	0	0
Gm18115	0	0	0	0	0	0	0	0	0	0	0	0	0
Gm18116	0	0	0	0	0	0	0	0	0	0	0	0	0
Gm18117	0	0	0	0	0	0	0	0	0	0	0	0	0
Gm18118	0	0	0	0	0	0	0	0	0	0	0	0	0
Gm18119	1.14208	0	1.31267	0	0.90966	2.97025	0	1.81083	0	0	0.807758	1.09425	1.03527
Gm18120	0	0	0	0	0	0	0	0	0	0	0	0	0
Gm18122	0	0	0	0	0	0	0	0	0	0	0	0	0
Gm18123	0	0	0	0	0	0	0	0	0	0	0	0	0
Gm18124	0	0	0	0	0	0	0	0	0	0	0	0	0
Gm18127	0	0	0	0	0	0	0	0	0	0	0	0	0
Gm18128	0	0	0	0	0	0	0	0	0	0	0	0	0
Gm18129	0	0	0	0	0	0	0	0	0	0	0	0	0
Gm18131	0	0	0	0	0	0	0	0	0	0	0.806577	0	0
Gm18132	0	0	0	0	1.81636	0	0	1.79998	0	0	0.808263	1.11802	0
Gm18134	0	0	0	0	0	0	0	0	0	0	0	0	0
Gm18135	0	0	0	0	0	0	0	0	0	0	0	0	0
Gm18142	0	0	0	0	0	0	0	0	0	0	0	0	0
Gm18143	0	0	0	0	0	0	0	0	0	0	0	0	0
Gm18146	0	0	0	0	0	0	0	0	0	0	0	0	0
Gm18147	0	1.30964	0	0	0	0.990145	0	0	0	0	0.807659	0	0
Gm18148	0	0	0	0	0	0	0	0	0	0	0	0	0
Gm18150	0	0	0	0	0	0	0	0	0	0	0	0	0
Gm18152	0	0	0	0	0	0	0	0	0	0	0	0	0
Gm18153	0	0	0	0	0	0	0	0	0	0	0	0	0
Gm18154	0	0	0	0	0	0	0	0	0	0	0	0	0
Gm18155	0	0	0	0	0	0	0	0	0	0	0	0	0
Gm18159	0	0	0	0	0	0	0	0	0	0	0	0	0
Gm18160	0	0	0	0	0	0	0	0	0	0	0	0	0
Gm18163	0	0	0	0	0	0	0	0	0	0.925266	0	0	0
Gm18164	0	0	0	0	0	0	0	0	0	0	0	0	0
Gm18165	0	0	0	0	0	0	0	0	0	0	0	0	0
Gm18166	0	0	0	0	0	0	0	0	0	0	0	0	0
Gm18177	0	0	0	0	0	0	0	0	0	0	0	0	0
Gm1818	0	0	0	0	0	0	0	0	0	0	0	0	0
Gm18180	12.4119	5.23111	5.1629	3.06587	0	0	0	4.4709	0	0	0	0	0
Gm18181	0	0	0	0	0	0	0	0	0	0	0	0	0
Gm18182	0	0	0	0	0	0	0	0	0	0	0	0	0
Gm18183	0	0	0	0	0	0	0	0	0	0	0	0	0
Gm18185	0	0	0	0	0	0	0	0	0	0	0	0	0
Gm18186	5.65539	5.24558	1.29362	2.3045	1.81004	1.97384	2.61413	3.5853	2.22434	2.78222	3.22276	1.1176	3.14143
Gm18187	0	0	0	0	0	0	0	0	0	0	0.806577	0	0
Gm18188	0	0	0	0.774021	0	1.95052	0	0	0	0	0	0	0
Gm18189	0	0	0	0	0	0	0	0	0	0	0	0	0
Gm18190	0	0	0	0.495926	0	0	2.67907	0	0	2.2461	0	0	0
Gm18191	0	0	0	0	0	0	0	0	0	0	0	0	0
Gm18192	0	0	0	0	0	0	0	0	0	0	0	0	0
Gm18193	0	0	0	0	0	0	0	0	0	0	0	0	0
Gm18194	9.0366	7.87972	9.03159	9.95787	4.5248	2.96197	7.81136	6.26521	2.22312	5.55718	7.25575	3.37696	6.31096
Gm18195	0	0	0	0	0	0	0	0	0	0	0	0	0
Gm18198	0	0	0	0	0	0	0	0	0	0	0	0	0
Gm18199	0	0	0	0	0	0	0	0	0	0	0	0	0
Gm18200	0	0	0	0	0	0	0	0	0	0.925266	0	0	0
Gm18201	0	0	0	0	0	0	0	0	0	0	0	0	0
Gm18204	0	0	0	0	0	0	0	0	0	0	0	0	0
Gm18205	0	0	0	0	0	0	0	0	0	0	0	0	0
Gm18206	3.38654	1.30339	3.88076	0	0	0.9824	0.873109	0	0	0	0	0	0
Gm18207	0	0	0	0	0	0	0	0	0	0	0	0	0
Gm1821	89.3759	53.523	19.0724	94.1697	85.6058	34.3138	247.711	156.112	137.041	277.274	45.669	34.2662	33.1747
Gm18210	0	0	0	0	0	0	0.867303	0.891973	0	0	0	0	0
Gm18212	0	0	0	0	0	0	0	0.894036	0	0	0	0	0
Gm18213	0	0	0	0	0	0	0	0	0	0	0	0	0
Gm18215	0	0	0	0	0	0	0	0	0	0	0	0	0
Gm18216	0	0	0	0	0	0	0	0	0	0	0	0	0
Gm18222	0	0	0	0	0	0	0	0	0	0	0	0	0
Gm18225	0	1.30588	0	0	0	0	0	0	1.11303	0.929912	0	0	0
Gm18226	0	0	0	0	0	0	0	0	0	0	0	0	0
Gm18227	0	0	0	0	0	0	0.868136	0	1.10746	0	0	0	0
Gm18228	1.13309	0	1.29747	24.6593	6.33898	3.94833	0.875054	0	0	0	15.3076	12.2198	7.30401
Gm18242	0	0	0	0	0	0	0	0	0	0	0	0	0
Gm18243	0	0	0	0	0	0	0	0	0	0	0	0	0
Gm18244	0	0	0	0	0	0	0	0	0	0	0	0	0
Gm18246	0	0	0	0	0	0	0	0	0	0	0	0	0
Gm18247	0	0	0	0	0	0	0	0	0	0	0	0	0
Gm18248	0	0	0	0	0	0	0	0	0	0	0	0	0
Gm18252	0	0	0	0	0	0	0	0	0	0	0	0	0
Gm18254	0	0	0	0	0	0	0	0	0	0	0	0	0
Gm18255	0	0	0	0	0	0	0	0	0	0	0	0	0
Gm18256	0	0	0	0	0	0	0	0	0	0	0	0	0
Gm18258	0	0	0	0	0	0	0	0.894036	0	0	0	0	0
Gm18259	14.6699	5.23935	2.57987	0	1.80678	0	3.47367	0	0	0.925265	0	0	0
Gm1826	0	0	0	0	0	0	0	0.900659	0	0	0	0	2.09535
Gm18260	0	0	0	0	0	0	0	0	0	0	0	0	0
Gm18262	0	0	0	0	0	0	0	0	0	0	0	0	0
Gm18263	0	0	0	0	0	0	0	0	0	0	0	0	0
Gm18265	0	0	0	0	0	0	0	0	0	0	0	0	0
Gm18268	0	0	0	0	0	0	0	0	0	0	0	0	0
Gm18275	0	0	0	0	0	0	0	0	0	0	0	0	0
Gm18276	0	0	0	0	0	0	0	0	0	0	0	0	0
Gm18283	0	0	0	0.770045	1.81281	0	0	0	0	0.929204	0.80674	1.11666	0
Gm18284	0	0	0	0	0	0	0	0	0	0.925266	0	0	0
Gm18289	0	0	0	0	0	0	1.7377	0	0	1.85376	0	2.25062	0
Gm18290	2.25727	5.20697	5.176	1.53739	0.900908	0.98145	1.74751	0	0	0.925356	0	0	0
Gm18291	0	0	0	0	0	0	0	0	0	0	0	0	0
Gm18292	0	0	1.29656	0	0	0.984571	0	0	0	0	0.803509	0	0
Gm18294	1.12971	0	0	0	0	1.97208	0	0.895218	0	0.926285	0.805006	0	0
Gm18296	0	0	0	0	0	0	0	0	0	0	0	0	0
Gm18299	0	0	0	0	0	0	0	0	0	0	0	0	0
Gm18300	0	0	0	0.764326	0	0	0	0	0	0	0	0	0
Gm18301	0	0	0	0	0	0	0	0	0	0	0	0	0
Gm18303	0	0	0	1.53519	0	0	0	0	0	0	0.803143	0	0
Gm18304	0	0	0	0	0	0	0	0	0	0	0	0	0
Gm18305	0	0	0	0	0	0	0	0	0	0	0	0	0
Gm18306	0	0	0	0	0	0	0	0	0	0	0	0	0
Gm18307	0	0	0	0	0	0	0	0	0	0	0	0	0
Gm18313	0	0	0	0	0	0	0	0	0	0	0	0	0
Gm18320	0	0	0	0	0	0	0	0	0	0	0	0	0
Gm18325	0	0	0	0	0	0	0	0	0	0	0	0	0
Gm18327	0	0	0	0	0	0	0	0	0	0	0	0	0
Gm18329	0	1.30778	0	0.779272	1.81599	0.988102	3.55218	0	1.11798	1.87024	0	1.08965	1.03182
Gm1833	0	0	0	0	0	0	0	0	0	0	0	0	0
Gm18330	0	0	0	0	0	0	0	0	0	0	0	0	0
Gm18334	0	0	0	0	0	0	0	0	0	0	0	0	0
Gm18336	0	0	0	0	0	0	0	0	0	0	0	0	0
Gm18337	41.7715	13.1373	39.9588	10.7129	8.14347	11.848	0	0	1.11123	0.925699	0	0	2.10638
Gm18338	0	0	0	0	0	0	0	0	0	0	0	0	0
Gm18339	0	0	0	0	0	0	0	0	0	0	0	0	0
Gm18340	0	0	0	0	0	0	0	0	0	0	0	0	0
Gm18341	0	0	0	0	0	0	0	0	0	0	0	0	0
Gm18342	0	0	1.28763	0	0	0	0	0	0	0	0	0	0
Gm18343	0	0	0	0	0	0	0	0	0	0	0	0	0
Gm18345	0	0	0	0	0	0	0	0.894036	0	0	0	0	0
Gm18346	0	0	0	0	0	0	0	0	0	0	0	0	0
Gm18348	0	0	0	0	0	0	0	0	0	0	0	0	0
Gm18349	0	0	0	0	0	0	0	0	0	0	0	0	0
Gm18350	0	0	0	0	0	0	0	0	0	0	0	0	0
Gm18351	0	0	0	0	0	0	0	0	0	0	0	0	0
Gm18352	0	0	0	0	0	0	0	0	0	0	0	0	0
Gm18353	0	0	0	0	0	0	0	0	0	0	0	0	0
Gm18354	0	0	0	0	0	0	0	0	0	0	0	0	0
Gm18356	0	0	0	0	0	0	0	0	0	0	0	0	0
Gm18357	0	0	0	0	0	0	0	0	0	0	0	0	0
Gm18358	0	0	0	0	0	0	0	0	0	0	0	0	0
Gm18359	0	0	0	0	0	0	0	0	0	0	0	0	0
Gm18360	0	0	0	0	0	0	0	0	0	0	0	0	0
Gm18361	0	0	0	0	0	0	0	0	0	0	0	0	0
Gm18362	0	0	0	0	0.906446	1.97192	0	0	0	0	0	0	0
Gm18363	0	0	0	0	0	0	0	0	0	0	0	0	0
Gm18367	0	0	0	0	0	0	0	0	0	0	0	0	0
Gm18368	0	0	0	0	0	0	0	0	0	0	0	0	0
Gm18369	0	0	0	0	0	0	0	0	0	0	0	0	0
Gm18377	0	0	0	0	0	0	0	0	0	0	0	0	0
Gm18378	0	0	0	0	0	0	0	0	0	0	0	0	0
Gm18382	0	0	0	0	0	0	0	0	0	0	0	0	0
Gm18384	0	0	0	0	0	0	0	0	0	0	0	0	0
Gm18387	0	0	0	0	0	0	0	0	0	0	0	0	0
Gm18388	0	0	0	0	0	0	0	0	0	0	0	0	0
Gm18391	0	0	0	0	0	0	0	0	0	0	0	0	0
Gm18393	0	0	0	0	0	0	0	0	0	0	0	0	0
Gm18396	0	0	0	0	0	0	0	0	0	0	0	0	0
Gm18397	0	0	0	0	0	0	0	0	0	0	0	0	0
Gm18398	2.25684	0	0	0	0	0	0	0	0	0	0	0	0
Gm1840	5.65692	11.7991	15.5318	20.7525	40.7264	27.6314	3.48833	4.48294	1.11229	9.27653	18.5285	44.6387	43.9399
Gm18402	0	0	0	0	0	0	0	0	0	0	0	0	0
Gm18403	0	0	0	0	0	0	0	0	0	0	0	0	0
Gm18405	0	0	0	0	0	0	0	0	0	0	0	0	0
Gm18406	0	0	0	0	0	0	0	0	0	0	0	0	0
Gm18407	0	0	1.30404	0.774629	0.907173	0.988121	0	0.901182	1.11599	0	0	2.20562	3.11799
Gm18409	0	0	0	0	0	0	0	0	0	0	0	0	0
Gm18410	0	0	0	0	0	0	0	0	0	0	0	0	0
Gm18413	0	0	0	0	0	0	0	0	0	0	0	0	0
Gm18414	0	0	0	0	0	0	0	0	0	0	0	0	0
Gm18415	0	0	0	0	0	0	0	0	0	0	0	0	0
Gm18416	0	0	0	0	0	0	0	0	0	0	0	0	0
Gm18417	0	0	0	0	0	0	0	0	0	0	0	0	0
Gm18421	0	0	0	0	0	0	0	0	0	0	0	0	0
Gm18422	0	0	0	0	0	0	0	0	0	0.926359	0.805626	0	0
Gm18423	0	0	0	0	0	0	0	0	0	0	0	0	0
Gm18426	0	0	0	0	0	0	0	0	0	0	0	0	0
Gm18427	0	0	0	0	0	0	0	0	0	0	0	0	0
Gm18428	0	0	0	0	0	0	0	0	0	0	0	0	0
Gm18429	0	0	0	0	0	0	0	0	0	0	0	0	0
Gm18430	0	0	0	0	0	0	0	0	0	0	0	0	0
Gm18432	0	0	0	0	0	0	0	0	0	0	0	0	0
Gm18433	0	0	0	0	0	0	0	0	0	0	0	0	0
Gm18441	0	0	0	0	0	0	0	0	0	0	0	0	0
Gm18442	0	0	0	0	0	0	0	0	0	0	0	0	0
Gm18443	0	0	0	0	0	0	0	0	0	0	0	0	0
Gm18444	0	0	0	0	0	0	0	0	0	0	0	0	0
Gm18445	0	0	0	0	0	0	0	0	0	0	0	0	0
Gm18447	0	0	0	0	0	0	0	0	0	0	0	0	0
Gm18448	0	0	0	0.764326	0	0	0	0	0	0	0	0	0
Gm18451	0	0	0	0	0	0	0.865302	0	0	0	0	0	0
Gm18452	0	0	0	0	0	0	0	0	0	0	0	0	0
Gm18453	0	0	0	0	0	0	0	0	0	0	0	0	0
Gm18455	0	0	0	0	0	0	0	0	0	0	0	0	0
Gm18458	0	0	0	0	0	0	0	0	0	0	0	0	0
Gm18460	0	0	0	0	0	0	0	0	0	0	0	0	0
Gm18461	0	0	0	0	0	0	0	0	0	0	0	0	0
Gm18462	0	0	0	0	0	0	0	0	0	0	0	0	0
Gm18463	0	0	0	0	0	0	0	0	0	0	0	0	0
Gm18464	0	0	0	0	0	0	0	0	0	0	0	0	0
Gm18465	0	0	0	0	0	0	0	0	0	0	0	0	0
Gm18466	0	0	0	0	0	0	0	0	0	0	0	0	0
Gm18467	0	0	0	0	0	0	0	0	0	0	0	0	0
Gm18468	0	0	0	0	0	0	0	0	0	0	0	0	0
Gm18469	0	0	0	0	0	0	0	0	0	0	0	0	0
Gm18470	0	0	0	0	0	0	0	0	0	0	0	0	0
Gm18471	0	0	0	0	0	0	0	0	0	0	0	0	0
Gm18473	0	0	0	0	0	0	0	0	0	0	0	0	0
Gm18476	0	0	0	0	0	0	0	0	0	0	0	0	0
Gm1848	0	0	0	0	0	0	0	0	0	0	0	0	0
Gm18482	0	0	0	0	0	0	0	0	0	0	0	0	0
Gm18484	0	0	0	0	0	0	0	0	0	0	0	0	0
Gm18485	0	0	0	0	0	0	0	0	0	0	0	0	0
Gm18486	0	0	0	0	0	0	0	0	0	0	0	0	0
Gm18487	0	0	0	0	0	0	0	0	0	0	0	0	0
Gm18488	0	0	0	0	0	0	0	0	0	0	0	0	0
Gm18489	1.12842	0	0	0	0	0	0	0	0	0	0	0	0
Gm18491	0	0	0	0	0	0	0	0	0	0	0	0	0
Gm18492	0	0	0	0	0	0	0	0.905325	0	0	0	2.23555	0
Gm18493	0	0	0	0	0	0	0	0	0	0	0	0	0
Gm18494	0	0	0	0	0	0	0	0	0	0	0	0	0
Gm18499	1.1305	0	0	0	0.903248	0	0	0	0	0	0	0	0
Gm18500	0	0	0	0	0	0	0	0	0	0	0	0	0
Gm18501	0	0	0	0	0	0	0	0	0	0	0	0	0
Gm18502	0	0	0	0	0	0	0	0	0	0	0	0	0
Gm18503	0	0	0	0	0	0	0	0	0	0	0	0	0
Gm18504	0	0	0	0	0	0	0	0	0	0	0	0	0
Gm18505	0	0	0	0	0	0	0	0	0	0	0	0	0
Gm18507	0	0	0	0	0	0	0	0	0	0	0	0	0
Gm18508	0	0	0	0	0	0	0	0	0	0	0	0	0
Gm18510	0	0	0	0	0	0	0	0	0	0	0	0	0
Gm18513	0	0	0	0	0	0	0	0	0	0	0	0	0
Gm18514	0	0	0	0	0	0	0	0	0	0	0	0	0
Gm18515	0	0	0	0	0	0	0	0	0	0	0	0	0
Gm18517	11.3056	11.8084	18.0944	3.8371	5.43	1.97412	7.83171	9.85469	6.67176	10.1969	12.088	4.48141	5.24373
Gm18518	0	0	0	0	0	0	0	0	0	0	0	0	0
Gm18520	0	0	0	0	0	0	0	0	0	0	0	0	0
Gm18522	0	0	0	0	0	0	0	0	0	0	0	0	0
Gm18523	0	0	0	0	0	0	0	0	0	0	0	0	0
Gm18524	1.12842	0	0	0	0	0	0	0	0	0	0	0	0
Gm18525	0	0	0	0	0	0	0	0	0	0	0	0	0
Gm18529	0	0	0	0	0	0	0	0	0	0	0	0	0
Gm18531	0	0	0	0	0	0	0	0	0	0	0	0	0
Gm18532	0	0	0	0	0	0	0	0	0	0	0	0	0
Gm18533	0	0	0	0	0	0	0	0	0	0	0	0	0
Gm18537	66.7256	47.4817	60.7585	60.1962	45.7933	47.234	34.6468	25.5716	55.6701	39.5546	51.4488	53.5685	58.587
Gm18538	0	0	0	0	0	0	0	0	0	0	0	0	0
Gm18539	0	0	0	0	0	0	0	0	0	0	0	0	0
Gm18540	0	0	0	0	0	0	0	0	0	0	0	0	0
Gm18541	0	0	0	0	0	0	0	0	0	0	0	0	0
Gm18546	0	0	0	0	0	0	0	0	0	0	0	0	0
Gm18547	0	0	0	0	0	0	0	0	0	0	0	0	0
Gm18551	0	0	0	0	0	0	0	0	0	0	0	0	0
Gm18552	0	0	0	0	0	0	0	0	0	0	0	0	0
Gm18553	0	1.30489	0	0	0	0	0	0.900777	0	0	0	0	0
Gm18555	0	0	2.6	0	0	0	0	0	0	0	0.7989	0	0
Gm18556	0	0	0	0	0	0	0	0	0	0	0	0	0
Gm18557	0	0	0	0	0	0	0	0	0	0	0	0	0
Gm18558	0	0	0	0	0	0	0	0	0	0	0	0	0
Gm18559	0	0	0	0	0	0	0	0	0	0	0	0	0
Gm18560	0	0	0	0	0	0	0	0	0	0	0	0	0
Gm18561	0	1.3044	1.29783	0	0	0	0	0	0	0	0	0	0
Gm18562	0	0	2.60009	0	7.24729	5.92298	29.8358	25.1754	22.2817	35.3439	23.363	18.8086	32.2683
Gm18577	0	0	0	0	0	0	0	0	0	0	0	0	0
Gm18578	0	0	0	0	0	0	0	0	0	0	0	0	0
Gm18580	0	0	0	0	0	0	0	0	0	0	0	0	0
Gm18582	0	0	0	0	0	0	0	0	0	0	0	0	0
Gm18584	0	2.64183	0	0	0	0	0	0	0	0	0	0	2.101
Gm18585	0	0	0	0	0	0	0	0	0	0	0	0	0
Gm18586	0	0	0	0	0	0	0	0	0	0	0	0	0
Gm18587	0	0	0	0	0	0	0	0	0	0	0	0	0
Gm18588	0	0	3.88884	6.16295	0	0	0	3.56766	3.30359	3.68905	0	0	0
Gm18591	0	0	0	0	0	0	0	0	0	0	0	0	0
Gm18592	0	0	0	0	0	0	0	0	0	0	0	0	0
Gm18593	0	0	0	0	0	0	0	0	0	0	0	0	0
Gm18594	0	0	0	0	0	0	0	0	0	0	0	0	0
Gm18595	0	0	0	0	0	0	0	0	0	0	0	0	0
Gm18596	0	0	0	0	0	0	0	0	0	0	0	0	0
Gm18597	0	0	0	0	0	0	0	0	0	0	0	0	0
Gm18598	0	0	0	0	0	0	0	0	0	0	0	0	0
Gm18599	0	0	0	0	0	0	0	0	0	0	0	0	0
Gm18600	0	0	0	0	0	0	0	0	0	0	0	0	0
Gm18601	0	0	0	0	0	0	0	0	0	0	0	0	0
Gm18602	0	0	0	0	0	0	0	0	0	0	0	0	0
Gm18604	0	0	0	0	0	0	0	0	0	0	0	0	0
Gm18605	0	0	0	0	0	0	0	0	0	0	0	0	0
Gm18609	0	10.5077	2.58042	4.59585	4.52516	3.94968	0.867878	5.37034	4.44652	7.40983	4.03139	4.50412	1.05208
Gm18611	0	0	0	0	0	0	0	0	0	0	0	0	0
Gm18615	0	0	0	0	0	0	0	0	0	0	0	0	0
Gm18616	0	0	0	0	0	0	0	0	0	0	0	0	0
Gm18617	0	0	0	0	0	0	0	0	0	0	0	0	0
Gm18618	0	0	0	0	0	0	0	0	0	0	0	0	0
Gm18619	0	0	0	0	0	0	0	0	0	0	0	0	0
Gm18620	0	0	0	0	0	0	0	0	0	0	0	0	0
Gm18621	0	0	0	0	0	0	0	0	0	0	0	0	0
Gm18622	0	1.32691	0	0	0	0	0	0	0	0	0.81783	1.10607	0
Gm18623	0	0	0	0	0	0	0	0	0	0	0	0	0
Gm18624	0	0	0	0	0	0	0	0	0	0	0	0	0
Gm18625	0	0	0	0	0	0	0	0	0	0	0	0	0
Gm18626	0	0	0	0	0	0	0	0	0	0	0	0	0
Gm18627	0	0	0	0	0	0	0	0	0	0	0	0	0
Gm18628	0	0	0	0	0	0	0	0	0	0	0	0	0
Gm18629	0	0	0	0	0	0	0	0	0	0	0	0	0
Gm18630	0	0	0	0	0	0	0	0	0	0	0	0	0
Gm18631	0	0	0	0	0	0	0	0	0	0	0	0	0
Gm18632	0	0	0	0	0	0	0	0	0	0	0	0	0
Gm18635	45.304	14.4042	50.5857	107.853	58.8297	98.6498	4.37445	2.69289	6.67663	2.78588	27.3758	21.0815	26.0607
Gm18636	0	0	0	0	0	0	0	0	0	0	0	0	0
Gm18637	0	0	0	0	0	0	0	0	0	0	0	0	0
Gm18638	0	0	0	0	0	0	0	0	0	0	0	0	0
Gm18639	0	0	0	0	0	0	0	0	0	0	0	0	0
Gm18640	0	0	0	0	0	0	0	0	0	0	0	0	0
Gm18641	0	0	0	0	0	0	0	0	0	0	0	0	0
Gm18642	0	0	0	0	0	0	0	0	0	0	0	0	0
Gm18643	0	0	0	0	0	0	0	0	0	0	0	0	0
Gm18644	0	0	0	0	0	0	0	0	0	0	0	0	0
Gm18645	0	0	0	0	0	0	0	0	0	0	0	0	0
Gm18646	0	2.63316	0	0	0	0	0	2.70744	0	0	0.809535	2.23127	0
Gm18655	0	0	0	0	0	0	0	0	0	0	0	0	0
Gm18658	0	0	0	0	0	0	0	0	0	0	0	0	0
Gm1866	0	0	0	0	0	0	0	0	0	1.85053	0	0	0
Gm18660	0	0	0	0	0	0	0	0	0	0	0	0	0
Gm18665	0	0	0	0	0.892563	0	0.900053	0	0	1.84945	0.786624	0	0
Gm18666	0	0	0	0	0	0	0	0	0	0	0	0	0
Gm18667	0	0	0	0	0	0	0	0	0	0	0	0	0
Gm18669	0	0	0	0	0	0	0	0	0	0	0	0	0
Gm18670	0	0	0	0	0	0	0	0	0	0	0	0	0
Gm18671	0	0	0	0	0	0	0	0	0	0	0	0	0
Gm18672	0	0	0	0	0	0	0	0	0	0	0	0	0
Gm18681	0	0	0	0	0	0	0	0	0	0	0	0	0
Gm18683	0	0	0	0	0	0	0	0	0	0	0	0	0
Gm18685	0	0	0	0	0	0	0	0	0	0	0	0	0
Gm18688	0	0	0	0	0	0	0	0	0	0	0	0	0
Gm18689	0	0	0	0	0	0	0	0	0	0	0	0	0
Gm18690	0	0	0	0	0	0	0	0	0	0	0	0	0
Gm18691	0	0	0	0	0	0	0	0	0	0	0	0	0
Gm18692	0	0	0	0	0	0	0	0	0	0	0	0	0
Gm18696	0	0	0	0	0	0	0	0	0	0.92254	0	0	0
Gm18697	0	0	0	0	0	0	0	0	0	0	0	0	0
Gm18698	0	0	0	0	0	0	0	0	0	0	0	0	0
Gm18699	0	0	0	0	0	0	0	0	0	0	0	0	0
Gm18700	0	0	0	0	0	0	0	0	0	0	0	0	0
Gm18701	0	0	0	0	0	0	0	0	0	0	0	0	0
Gm18702	0	0	0	0	0	0	0	0	0	0	0	0	0
Gm18703	0	0	0	0	0	0	0	0	0	0	0	0	0
Gm18704	0	0	0	0	0	0	0	0	0	0	0	0	0
Gm18705	0	0	0	0	0	0	0	0	0	0	0	0	0
Gm18706	0	0	0	0	0	0	0	0	0	0	0	0	0
Gm18709	0	0	0	0	0	0	0	0	0	0	0	0	0
Gm18711	0	5.24503	0	0	2.72483	0.98919	2.64866	2.70783	0	1.86719	0.807213	2.20414	3.11807
Gm18714	0	0	0	0	0	0	0	0	0	0	0	0	0
Gm18715	0	0	0	0	0	0	0	0	0	0	0	0	0
Gm18716	0	0	5.16956	0	0.90422	0	4.35255	3.58199	3.33351	0	0	0	3.13905
Gm18717	0	0	0	0	0	0	0	0	0	0	0	0	0
Gm18719	0	0	0	0	0	0	0	0	0	0	0	0	0
Gm18722	0	0	0	0	0	0	0	0	0	0	0	0	0
Gm18724	1.12842	0	0	0	0	0	0	0	0	0	0	0	0
Gm18726	0	0	0	0	0	0	0	0	0	0	0	0	0
Gm18727	0	0	0	0	0	0	0	0	0	0	0	0	0
Gm18728	0	0	0	0	0	0	0	0	0	0	0	0	0
Gm18729	0	0	0	0	0	0	0	0	0	0	0	0	0
Gm18730	0	0	0	0	0	0	0	0	0	0	0	0	0
Gm18733	0	0	0	0.768838	0	0.981836	0	0	0	0	0	0	0
Gm18734	0	0	0	0	0	0	0.869477	0.889743	0	0	0	0	0
Gm18737	0	0	0	0	0	0	0	0	0	0	0	0	0
Gm18741	0	0	0	0	0	0	0	0	0	0	0	0	0
Gm18745	0	0	0	0	0	0	0	0	0	0	0	0	0
Gm18747	0	0	0	0	0	0	0	0	0	0	0	0	0
Gm18748	0	0	0	0	0	0	0	0	0	0	0	0	0
Gm18749	0	0	0	0	0	0	0	0	0	0	0	0	0
Gm18751	0	0	0	0	0	0	0	0	0	0	0	0	0
Gm18752	0	0	1.32287	0	0	0	0	0	0	0	0	2.20347	0
Gm18753	0	0	0	0	0	0	0	0	0	0	0	0	0
Gm18755	0	0	0	0	0	0	0	0	0	0	0	0	0
Gm18757	0	0	0	0	0	0	0	0	0	0	0	0	0
Gm18759	0	0	0	0	0	0	0	0	0	0	0	0	0
Gm18760	3.37882	0	0	1.53712	0	0	0.87497	1.78566	0	1.84697	2.39216	0	0
Gm18761	0	0	0	0.76794	0	0	0	0	0	0	0.802782	0	0
Gm18762	0	0	0	0	0	0.987631	0	0	0	0	0	0	0
Gm18765	0	0	0	0	0	0	0	0	0	0	0	0	0
Gm18766	0	0	0	0	0	0	0	0	0	0	0	0	0
Gm18774	0	1.3046	0	0	0	0	0	0	0	0.932451	0	0	0
Gm18775	0	0	0	0	0	0	0	0	0	0	0	0	0
Gm18776	199.918	84.8402	112.216	41.0886	23.5353	14.7816	15.8886	6.30329	27.8535	5.58825	16.8847	14.1969	9.28892
Gm18777	0	0	0	0	0	0	0	0	0	0	0	0	0
Gm18779	0	0	0	0	0	0	0	0	0	0	0	0	0
Gm18780	0	0	0	0	0	0	0	0	0	0	0	0	0
Gm18781	0	0	0	0	0	0	0	0	0	0	0	0	0
Gm18782	5.65692	1.31082	1.29441	3.84337	3.61988	0	3.48881	1.79319	3.33674	0.927652	5.63853	3.34642	5.22936
Gm18783	0	0	0	0	0	0	0	0	0	0	0	0	0
Gm18787	0	0	0	0	0	0	0	0	0	0	0	0	0
Gm18789	0	0	0	0	0	0	0	0	0	0	0	0	0
Gm18791	0	0	0	0	0	0	0	0	0	0	0	0	0
Gm18795	0	0	0	0	0	0	0	0	0	0	0	0	0
Gm18796	0	0	0	0	0	0	0	0	0	0	0	0	0
Gm18797	0	0	0	0	0	0	0	0	0	0	0	0	0
Gm18798	0	0	0	0	0	0	0	0	0	0	0	0	0
Gm18799	0	0	0	0	0	0	0	0	0	0	0	0	0
Gm18800	0	3.10127	0	0	0.546373	1.17092	0	0	0	0	1.91067	0	0
Gm18801	0	0	0	0	0	0	0	0	0	0	0	0	0
Gm18802	0	0	0	0	0	0	0	0	0	0	0	0	0
Gm18805	0	0	0	0	0	0	0	0	0	0	0	0	0
Gm18806	0	0	0	0	0	0	0	0	0	0	0	0	0
Gm18807	0	0	0	0	0	0	0	0	0	0	0	0	0
Gm18808	0	0	0	0	0	0	0	0	0	0	0	0	0
Gm18811	0	2.60161	0	1.5446	0.902	0	0	0.897162	0	0	0	0	0
Gm18812	0	0	0	0	0	0	0	0	0	0	0	0	0
Gm18813	0	1.31081	0	0	0	0	0	1.79358	1.11241	0	0.80555	0	0
Gm18814	0	0	0	0	0	0	0	0	0	0	0	0	0
Gm18815	0	0	0	0	0	0	0	0	0	0	0	0	0
Gm18820	0	0	0	0	0	0	0	0	0	0	0	0	0
Gm18821	0	0	0	0	0	0	0	0	0	0	0	0	0
Gm18822	0	0	0	0	0	0	0	0	0	0	0	0	0
Gm18827	0	0	0	0	0	0	0	0	0	0	0	0	0
Gm18828	0	0	0	0	0	0	0	0	0	0	0	0	0
Gm18829	0	0	0	0	0	0	0	0	0	0	0	2.26378	0
Gm18830	0	0	0	0	0	0	0	0	0	0	0	0	0
Gm18833	0	0	0	0	0	0	0	0	0	0	0	0	0
Gm18834	0	0	0	0	0	0	0	0	0	0	0	0	0
Gm18838	0	0	0	0	0	0	0	0	0	0	0	0	0
Gm18839	0	0	0	0	0	0	0	0	0	0	0	0	0
Gm18840	0	0	0	0.773829	0	0	0	0	0	0	0.796672	0	0
Gm18843	0	0	0	0	0	0	0	0	0	0	0	0	0
Gm18848	0	0	0	0	0	0	0	0	0	0	0	0	0
Gm18849	0	0	0	0	0	0	0	0	0	0	0	0	0
Gm18850	0	0	0	0	0	0	0	0	0	0	0	0	0
Gm18851	0	0	0	0	0	0	0	0	0	0	0	0	0
Gm18852	2.25978	0	6.45266	0	0.905252	0.987659	2.60428	0	12.2309	0	0	2.25258	2.10465
Gm18853	2.25885	0	2.57999	4.59509	0	0	0.867735	9.84398	4.44577	11.1129	4.03071	1.12583	1.0519
Gm18854	0	0	0	0	0	0	0	0	0	0	0	0	0
Gm18855	0	0	0	0	0	0	0	0	0	0	0	0	0
Gm18856	0	1.25436	0	0	0	0	1.71457	0	1.17972	0.899845	0.773899	0	0
Gm18857	5.63656	1.30122	1.29201	0	0	0	0.872175	0	0	0	0	0	0
Gm18859	0	0	0	0	0	0	0	0	0	0	0	0	0
Gm18860	0	0	0	0	4.5441	0	0	0.903029	0	0	0	0	1.04043
Gm18861	0	0	0	0	0	0	0	0	0	0	0	0	0
Gm18862	0	0	0	0	0	0	0	0	0	0	0	0	0
Gm18863	0	0	0	0	0	0	0	0	0	0	0	0	0
Gm18864	0	0	0	0	0	0	0	0	0	0	0	0	0
Gm18865	0	0	0	0	0	0	0	0	0	0	0	0	0
Gm18867	0	0	0	0	0	0	0	0	0	0	0	0	0
Gm18869	0	0	0	0	0	0	0	0	0	0	0	0	0
Gm18871	0	0	0	0	0	0	0	0	0	0	0	0	0
Gm18873	0	0	0	0	0	0	0.865302	0	0	0	0	0	0
Gm18875	0	0	0	0	0	0	0	0	0	0	0	0	0
Gm18876	0	0	0	0	0	0	0	0	0	0	0	0	0
Gm18877	0	0	0	0	0	0	0	0	0	0	0	0	0
Gm18878	1.13148	1.31118	0	0	0	0	0	0	0	0	0	0	0
Gm18879	0	0	0	0	0	0	0	0	0	0	0	0	0
Gm18880	0	0	0	0	0	0	0	0	1.11109	0	0	0	0
Gm18881	0	0	0	0	0	0	0	0	0	0	0	0	0
Gm18883	0	0	0	0	0	0	0	0	0	0	0	0	0
Gm18884	0	0	0	0	0	0	0	0	0	0	0	0	0
Gm18885	0	0	0	0	0	0	0	0	0	0	0	0	0
Gm18888	0	0	0	0	0	0	0	0	0	0	0	0	0
Gm18889	0	0	0	0	0	0	0	0	0	0	0	0	0
Gm18890	10.2126	3.92395	5.20545	4.63815	1.81105	0.98637	0.878982	0.89943	1.11391	0	2.41489	2.20304	1.03786
Gm18891	0	0	0	0	0	0	0	0	0	0	0	0	0
Gm18892	0	0	0	0	0	0	0	0	0	0	0	0	0
Gm18893	0	0	0	0	0	0	0	0	0	0	0	0	0
Gm18894	0	0	0	0	0	0	0	0	0	0	0	0	0
Gm18899	0	0	1.29833	0	0.897454	0	0	0	0	0	0	0	0
Gm18900	0	0	0	0	0	0	0	0	0	0	0	0	0
Gm18901	0	0	0	0	0	0	0	0	0	0	0	0	0
Gm18903	0	0	0	0	0	0	0	0	0	0	0	0	0
Gm18904	0	0	0	0	0	0	0	0	0	0	0	0	0
Gm18905	0	0	0	0	0	0	0.865302	0	0	0	0	0	0
Gm18907	0	0	0	0	0	0	0	0	0	0	0	0	0
Gm18908	0	0	0	0	0	0	0	0	0	0	0	0	0
Gm18909	0	0	0	0	0	0	0	0	0	0	0	0	0
Gm18911	0	0	0	0	0	0	0	0.894036	0	0	0	0	0
Gm18913	0	0	0	0	0	0	0	0	0	0	0	0	0
Gm18914	0	0	0	0	0	0	0	0	0	0	0	0	0
Gm18916	0	0	0	0	0	0	0	0	0	0	0	0	0
Gm18921	0	0	0	0	0	0	0	0	0	0	0	0	0
Gm18924	0	0	0	0	0	0	0	0	0	0	0	0	0
Gm18926	0	0	0	0	0	0	0	0	0	0	0	0	0
Gm18927	0	0	0	0	0	0	0	0	0	0	0	0	0
Gm18930	0	0	0	0	0	0	0	0	0	0	0	0	0
Gm18934	0	0	0	0	0	0	0	0	0	0	0	0	0
Gm18935	0	1.30361	0	2.3219	0.903946	0.984121	0	0	0	0.929967	1.60594	0	0
Gm18940	0	0	0	0	0	0	0	0	0	0	0	0	0
Gm18942	0	0	0	2.30407	0.902749	1.96809	0	0.895109	0	0	0	0	0
Gm18943	0	0	0	0	0	0	0	0	0	0.935753	0	1.12191	1.05289
Gm18944	0	0	0	0	0	0	0	0	0	0	0	0	0
Gm18945	0	0	0	0	0	0	0	0	0	0	0	0	0
Gm18949	0	1.31473	0	0	0	0	0	0	0	0	0	0	0
Gm18952	0	0	0	0	0	0	0	0	0	0	0	0	0
Gm18953	0	0	0	0	0	0	0	0	0	0	0	0	0
Gm18954	0	0	0	0	0	0	0	0	0	0	0	0	0
Gm18955	0	0	0	0	0	0	0	0	0	0	0	0	0
Gm18956	0	0	0	0	0	0	0	0	0	0	0	0	0
Gm18957	0	0	0	0	0	0	0	0	0	0	0	0	0
Gm18958	0	0	0	0	0	0	0	0	0	0	0	0	0
Gm18959	11.3588	11.7473	2.6096	3.87618	11.7677	7.88357	7.06134	10.8055	12.2555	10.245	3.21615	14.1979	16.5144
Gm18960	0	0	0	0	0	0	0	0	0	0	0	0	0
Gm18962	0	0	0	0	0	0	0	0	0	0	0	0	0
Gm18964	0	0	0	0	0	0	0	0	0	0	0	0	0
Gm18968	0	0	0	0	0	0	0	0	0	0	0	0	0
Gm18969	0	0	0	0	0	0	0	0	0	0	0	0	0
Gm18970	0	0	0	0	0	0	0	0	0	0	0	0	0
Gm18971	0	0	0	0	0	0	0	0	0	0	0	0	0
Gm18972	0	0	0	0	0	0	0	0	0	0	0	0	0
Gm18973	0	0	0	0	0	0	0	0	0	0	0	0	0
Gm18974	0	0	0	0	0	0	0	0	0	0	0	0	0
Gm18977	0	0	0	0	0	0	0	0	0	0	0	0	0
Gm18979	0	0	0	0	0	0	0	0	0	0	0	0	0
Gm18980	0	0	0	0	0	0	0	0	0	0	0	0	0
Gm18981	0	0	0	0	0	0	0	0	0	0	0	0	0
Gm18982	0	0	0	0	0	0	0	0	0	0	0	0	0
Gm18983	0	0	0	0	0	0	0	0	0	0	0	0	0
Gm18984	0	0	0	0	0	0	0	0	0	0	0	0	0
Gm18985	0	0	0	0	0	0	0	0	0	0	0	0	0
Gm18986	0	0	0	0	0	0	0	0	0	0	0	0	0
Gm18988	0	0	0	0	0	0	0	0	0	0	0	0	0
Gm18990	0	0	0	0	0	0	0	0	0	0	0	0	0
Gm18991	0	1.31473	0	0	0	0	0	0	0	0	0	0	0
Gm18994	0	0	0	0	0	0	0	0	0	0	0	0	0
Gm18995	0	0	0	0	0	0	0	0	0	0	0	0	0
Gm18996	0	0	0	0	0	0	0	0	0	0	0	0	0
Gm18997	0	0	0	0	0	0	0	0	0	0	0	0	0
Gm19001	0	0	0	0	0	0	0	0	0	0	0	2.26378	0
Gm19002	0	0	0	0	0	0	0	0	0	0	0	0	0
Gm19005	0	0	0	0	0	0	0	0	0	0	0	0	0
Gm19007	0	0	0	0	0	0	0	0	0	0	1.61315	0	0
Gm19009	0	0	0	0	0	0	0	0	0	0	0	0	0
Gm19010	0	0	0	0	0	0	0	0	0	0	0	0	0
Gm19011	0	0	0	0	0	0	0	0	0	0	0	0	0
Gm19013	0	0	0	0	0.912676	0	0	0	0	0	0	2.24452	0
Gm19014	2.2614	0	0	1.53737	0	0	0	1.79219	0	1.85416	0	0	1.04277
Gm19015	2.25867	0	2.58551	1.53552	0	0	1.74314	1.79003	0	1.85193	9.64081	0	1.04151
Gm19016	2.27368	0	0	0	0	0	4.40233	0	0	0	0	1.10416	0
Gm19018	0	0	0	0	0	0	0	0	0	0	0	0	0
Gm19024	2.2712	0	0	0	1.81636	0	0	0	0	0	0.808286	1.11831	0
Gm19026	0	0	0	0	0	0	0	0	0	0	0	0	0
Gm19027	0	0	0	0.764326	0	0	0	0	0	0	0	0	0
Gm19028	0	0	0	0	0	0	0	0	0	0	0	0	0
Gm19029	0	1.29548	0	0	0	0.979154	0.881385	0.896576	0	0.927226	0	0	0
Gm19030	0	0	0	0	0	0	0	0	0	0	0	0	0
Gm19031	0	0	0	0	0	0	0	0	0	0	0	0	0
Gm19032	0	0	0	0	0	0	0	0	0	0	0	0	0
Gm19033	0	0	0	0	0	0	0	0	0	0	0	0	0
Gm19034	0	0	0	0	0	0	0	0	0	0	0	0	0
Gm19035	0	1.46146	1.44968	0.434661	0	1.10139	0.978285	0	0	0	0.898877	0	0
Gm19039	0	0	0	0	0	0	0	0	0	0	0	0	0
Gm19040	2.25975	1.31442	0	0	0	0	0.867668	0.895245	0	0	0.806747	1.12802	2.10684
Gm19045	0	0	0	0	0	0	0	0	0	0	0	0	0
Gm19046	0	0	0	0	0	0	0.865302	0	0	0	0	0	0
Gm19047	0	0	0	0	0	0	0	0	0	0	0	0	0
Gm19050	0	0	0	0	0	0	0	0	0	0	0	0	0
Gm19056	0	1.31473	0	0	0	0	0	0	0	0	0	0	0
Gm19057	0	0	0	0	0	0	0	0	0	0	0	0	0
Gm19058	0	0	0	0	0	0	0	0	0	0	0	0	0
Gm19060	0	0	0	0	0	0	0	0	0	0	0	0	0
Gm19065	10.7811	6.00974	4.11974	12.2387	10.3887	6.26195	1.38886	3.56502	0.884125	1.1784	16.4701	5.94901	1.3138
Gm19066	0	0	0	0	0	0	0	0	0	0	0	0	0
Gm19073	0	0	0	0	0	0	0	0	0	0	0	0	0
Gm19074	0	0	0	0	0	0	0	0	0	0	0	0	0
Gm19077	0	0	0	0	0	0	0	0	0	0	0	0	0
Gm19078	0	0	0	0	0	0	0	0	1.11109	0	0	0	0
Gm19080	0	0	0	0	0	0	0	0	0	0	0	0	0
Gm19084	0	0	0	0	0	0	0	0	0	0	0	0	0
Gm19085	3.39284	2.62621	0	1.53497	0.9055	1.97537	3.48039	2.6885	0	0	1.61281	5.6117	1.05013
Gm19086	0	0	0	0	0	0	0	0	0	0	0	0	0
Gm19087	0	1.3114	0	0.772839	0.906954	0.988359	0.878086	0.899993	0	0	0	1.10868	1.04272
Gm19088	0	0	0	0	0	0	0	0	0	0	0	0	0
Gm19089	0	0	0	0	0	0	0	0	0	0	0	0	0
Gm19090	0	0	0	0	0	0	0	0	0	0	0	0	0
Gm19091	0	0	0	0	0	0	0	0	0	0	0	0	0
Gm19092	0	0	0	0	0	0	0	0	0	0	0	0	0
Gm19093	0	0	0	0	0	0	0	0	0	0	0	0	0
Gm19094	0	0	0	0	0	0	0	0	0	0	0	0	0
Gm19095	0	0	0	0	0	0	0	0	0	0	0	0	0
Gm19096	0	0	0	0	0	0	0	0	0	0	0	0	0
Gm19097	0	0	0	0	0	0	0	0	0	0	0	0	0
Gm19098	0	0	0	0.764326	0	0	0	0	0	0	0	0	0
Gm19099	0	0	0	0	0	0	0	0	0	0	0	0	0
Gm19102	0	0	0	0	0	0	0	0	0	0	0	0	0
Gm19104	0	0	0	0	0	0	0	0	0	0	0	0	0
Gm19108	0	0	0	0	0	0	0	0	0	0	0	0	0
Gm19109	0	0	0	0	0	0	0	0	0	0	0	0	0
Gm19111	0	0	0	0	0	0	0	0	0	0	0	0	0
Gm19113	0	0	0	0	0	0	0	0	0	0	0	0	0
Gm19114	0	0	0	0	0	0	0	0	0	0	0	0	0
Gm19116	0	0	0	0	0	0	0	0	0	0	0	0	0
Gm19118	0	0	0	0	0	0	0	0	0	0	0	0	0
Gm19119	0	0	0	0	0	0	0	0	0	0	0	0	0
Gm19120	0	0	0	0	0	0	0	0	0	0	0.806577	0	0
Gm19121	0	0	0	0.771134	0	0	3.50348	4.49179	1.11355	3.71747	0	1.1093	3.12758
Gm19123	0	0	0	0	0	0	0	0	0	0	1.63987	2.2269	0
Gm19124	0	0	0	0	0	0	0	0	0	0	0	0	0
Gm19125	0	0	0	0	0	0	0	0	0	0	0	1.13189	0
Gm19126	0	0	0	0	0	0	0	0	0	0	0	0	0
Gm19127	0	0	0	0	0	0	0	0	0	0	0	0	0
Gm19129	0	0	0	0	0	0	0	0	0	0	0	0	0
Gm19131	0	0	4.81117	0	0	0.759302	0	0	0.854893	0.712362	1.23999	0.865337	0
Gm19134	0	0	0	0	0	0	0	0	0	0	0	0	0
Gm19136	0	0	0	0	0	0	0	0	0	0	0	0	0
Gm19137	0	0	0	0	0	0	0	0	0	0	0	0	0
Gm19139	0	0	0	0	0	0	0	0	0	0	0	0	0
Gm19140	0	0	0	0	0	0	0	0	0	0	0	0	0
Gm19141	0	0	0	0	0	0	0	0	0	0	0	0	0
Gm19144	4.52064	3.93415	0	2.30163	0.904616	0	1.74001	0.895567	0	0.92666	0	1.11944	0
Gm19146	0	0	0	0	0	0	0	0	0	0	0	0	0
Gm19147	0	0	0	0	0	0	0	0	0	0	0	0	0
Gm19148	0	0	0	0	0	0	0	0	0	0	0	0	0
Gm19153	0	0	0	0	0	0	0	0	0	0	0	0	0
Gm19154	0	0	0	0	0	0	0	0	0	0	0	0	0
Gm19156	0	0	0	0	0	0	0	0	0	0	0	0	0
Gm19157	0	0	0	0	0	0	0	0	0	0	0	0	0
Gm19158	0	0	0	0	0	0	0	0	0	0	0	0	0
Gm19161	0	0	0	0	0	0	0	0	0	0	0	0	0
Gm19163	0	0	0	0	0	0	0	0	0	0	0	0	0
Gm19164	0	0	0	0	0	0	0	0	0	0	0	0	0
Gm19165	0	0	0	0	0	0	0	0	0	0	0	0	0
Gm19166	0	0	0	0	0	0	0	0	0	0	0	0	0
Gm19168	0	0	0	0	0	0	0	0	0	0	0	0	0
Gm19169	0	0	0	0	0	0	0	0	0	0	0	0	0
Gm19170	0	0	0	0	0	0	0	0	0	0	0	0	0
Gm19172	0	0	0	0	0	0	0	0	0	0	0	0	0
Gm19173	0	0	0	0	0	0	0	0	0	0	0	0	0
Gm19174	0	0	0	0	0	0	0	0	0	0	0	0	0
Gm19175	0	0	0	0	0	0	0	0	0	0	0	0	0
Gm19176	0	0	0	0	0	0	0	0	0	0	0	0	0
Gm19177	0	0	0	0	0	0	0	0	0	0	0	0	0
Gm19178	0	0	0	0	0	0	0	1.79075	1.11124	0	0.80526	0	0
Gm19181	0	0	0	0	0	0	0	0	0	0	0	0	0
Gm19182	0	0	0	0	0	0	0	0	0	0	0	0	0
Gm19184	0	0	0	0	0	0	0	0	0	0	0	0	0
Gm19185	0	0	0	0	0	0	0	0	0	0	0	0	0
Gm19186	0	0	0	0	0	0	0	0	0	0	0	0	0
Gm19187	0	1.30109	1.29209	0	0	0	0.872279	0	0	0.924286	0	0	0
Gm19189	0	0	0	0	0	0	0	0	0	0	0	0	0
Gm19193	0	0	0	0	0	0	0	0	0	0	0	0	0
Gm19194	2.2575	1.31259	0	0.765351	0	0	0	0	0	0	0	0	0
Gm19195	0	0	0	0	0	0	0	0	0	0	0	0	0
Gm19196	3.40174	11.5649	1.31537	4.41692	12.5576	10.7066	2.69084	1.80117	1.10777	2.79225	7.93281	6.19253	3.9685
Gm19198	0	0	0	0	0	0	0	0	0	0	0	0	0
Gm19199	0	0	0	0	0	0	0	0	0	0	0	0	0
Gm19200	0	0	0	0	0	0	0	0	0	0	0	0	0
Gm19201	0	0	0	0	0	0	0	0	0	0	0	0	0
Gm19202	2.25684	0	0	0	0	0	0	0	0	0	0	0	0
Gm19203	0	0	0	0	0	0	0	0	0	0	0	0	0
Gm19206	0	0	0	0	0	0	0	0	0	0	0	0	0
Gm19207	0	0	0	0	0	0	0	0	0	0	0	0	0
Gm19208	0	0	0	0	0	0	0	0	0	0	0	0	0
Gm19210	0	0	0	0	0	0	0.865302	0	0	0	0	0	0
Gm19211	1.12842	0	0	0	0	0	0	0	0	0	0	0	0
Gm19212	0	0	0	0	0	0	0	0	0	0	0	0	0
Gm19214	0	0	0	0	0	0	0	0	0	0	0	0	0
Gm19216	0	0	0	0	0	0	0	0	0	0	0	0	0
Gm19217	0	0	0	0	0	0	0	0	0	0	0	0	0
Gm19219	0	0	0	0	0	0.978101	0.873732	0	0	0	0	0	0
Gm19220	195.095	113.745	135.289	90.4089	112.238	116.342	137.948	98.8973	108.004	102.297	85.2897	160.741	98.5503
Gm19221	7.91837	3.9331	1.29399	1.53681	0.904956	0	0	1.79286	0	1.855	0.805558	2.23283	0
Gm19222	0	0	0	0	0	0	0	0	0	0	0	0	0
Gm19223	0	0	0	0	0	0	0	0	0	0	0	0	0
Gm19224	0	0	0	0	0	0	0	0	0	0	0	0	0
Gm19227	0	0	0	0	0	0	0	0	0	0	0	0	0
Gm19228	0	0	0	0	0	0	0	0	0	0	0	0	0
Gm19231	0	0	0	0	0	0	0	0	0	0	0	0	0
Gm19232	0	0	0	0	0	0	0	0	0	0	0	0	0
Gm19233	0	0	0	0	0	0	0	0	0	0	0	0	0
Gm19235	0	0	0	0	0	0	0	0	0	0	0	0	0
Gm19236	71.1845	3.93859	5.16395	3.06591	3.6199	3.94894	7.81829	2.68596	5.55849	1.85294	6.44866	12.3622	6.30465
Gm19237	0	0	0	0	0	0	0	0	0	0	0	0	0
Gm19238	3.39873	2.62333	0	0.770007	0	0.987639	0.873967	0	1.11352	0.928898	0.806191	1.11458	2.09149
Gm19239	0	0	0	0	0	0	0	0	0	0	0	0	0
Gm19241	14.7347	7.85044	5.19592	5.40121	2.71529	1.97252	7.89157	6.28845	10.0179	4.64651	4.82928	2.2103	1.03984
Gm19243	0	0	0	0	0	0	0	0	0	0	0	0	0
Gm19244	0	0	1.28763	0	0	0	0	0	0	0	0	0	0
Gm19246	0	0	0	0	0	0	0	0	0	0	0	0	0
Gm19248	0	0	0	0	0	0	0	0	0	0	0	0	0
Gm19252	0	0	0	0	0	0	0	0	0	0	0	0	0
Gm19253	0	0	0	0	0	0	0	0	0	0	0	0	0
Gm19254	0	0	0	0	0	0	0	0	0	0	0	0	0
Gm19256	0	0	0	0	0	0	0	0	0	0	0	0	0
Gm19257	0	0	0	0	0	0	0	0	0	0	0	0	0
Gm19267	0	0	0	0	0	0	0	0	0	0	0	0	0
Gm19280	0	0	0	0	0	0	0	0	0	0	0	0	0
Gm19287	0	0	0	0	0	0	0	0	0	0	0	0	0
Gm19290	0	0	0	0	0	0	0	0	0	0	0	0	0
Gm19309	0	0	0	0	0	0	0	0	0	0	0	0	0
Gm19311	0	0	0	0	0	0	0	0	0	0	0	0	0
Gm19320	0	0	0	0	0	0	0	0	0	0	0	0	0
Gm19324	0	0	0	0	0	0	0	0	0	0	0	0	0
Gm19326	0	0	0	0	0	0	2.59591	0	0	0	0	0	0
Gm19340	0	0	0	0	0	0	0	0	0	0	0	0	0
Gm19345	0	0	1.29847	1.54249	3.62212	0	1.75219	0.89836	0	0	4.02727	5.54178	4.16766
Gm19353	0	0	0	0	0	0	0	1.86331	0	0	0	2.19274	1.04563
Gm19366	0	0	0	0	0	0	0	0	0	0	0	0	0
Gm19368	0	0	0	0	0	0	0	0	0	0	0	0	0
Gm19371	0	0	0	0	0	0	0	0	0	0	0	0	0
Gm19402	0	0	0	0	0	0	0	0	0	0	0	0	0
Gm19410	0	0	0	0	0	0	0	0	0	0	0	0	0
Gm19418	0	1.33688	0	0	0	0	0	0	0	0	0	1.11314	0
Gm19426	13.621	10.4516	32.5668	5.41717	0	4.92868	12.3269	8.09784	14.4791	2.79187	0.804368	2.19389	1.035
Gm19427	0	0	0	0	0	0	0	0	0	0	0	0	0
Gm19428	0	0	0	0	0	0	0	0	1.11109	0	0	0	0
Gm1943	0	0	0	0	0	3.03261	2.72955	0	3.40811	1.8276	4.07751	2.04774	0
Gm19430	0	0	0	0	0	0	0	0	0	0	0	0	0
Gm19441	0	0	0	0	0	0	0	0	0	0	0	0	0
Gm19457	0	0	0	0	0	0	0	0	0	0	0	0	0
Gm19459	0	0	0	0.764326	0	0	0	0	0	0	0	0	0
Gm1947	0	0	0	0	0	0	0	0	0	0	0	0	0
Gm19480	0	0	0	0	0	0	0	0	0	0	0	0	0
Gm19498	0	0	1.29952	0	0	0	0	0	0	1.8336	0	0	0
Gm19503	1.12842	0	0	0	0	0	0	0	0	0	0	0	0
Gm19540	0	0	0	0	0	0	0	0	0	0	0	0	0
Gm19560	0	0	0	0	0	0	0	0	0	0	0	0	0
Gm19563	0	0	0	0	0	0	0	0	0	0	0	0	0
Gm19566	0	0	0	0	0	0	0	0	0	0	0	0	0
Gm19571	0	0	0	0	0	0	0	0	0	0	0	0	0
Gm19572	1.13721	21.7702	0	2.3542	0	0	6.31023	4.51698	2.22082	1.86537	0	0	0.987501
Gm19587	1.15932	0	0	0	0	0	0	0	0	0	0	1.10173	0
Gm19596	0	0	0	0	0	0	0	0	0	0	0	0	0
Gm19599	0	0	0	0	0	0	0	0	0	0	0	0	0
Gm19611	0	0	0	0	0	0	0	0	0	0	0	0	0
Gm19612	0	0	0	0	0	0	0	0	0	0	0	0	0
Gm19617	0	0	0	0	0.897038	0	0	0.903048	1.10966	0	0	0	0
Gm19620	0	0	0	0	0	0	0	0	0	0	0	0	0
Gm19624	0	0	0	0	0	0	0	0	0	0	0	0	0
Gm19637	0	0	0	0	0	0	0	0	0	0	0	0	0
Gm19640	0	0	0	0	0	0	0	0	0	0	0	0	0
Gm19641	0	0	0	0	0	0	0	0	0	0	0	0	0
Gm19653	0	0	0	0	0	0	0	0	0	0	0	0	0
Gm1966	5.64476	10.5125	6.44412	11.4764	2.7148	1.97498	0.86651	2.68348	4.44523	1.85139	10.4832	1.12901	4.21509
Gm19668	0	0	0	0	0	0	0	0	0	0	0	0	0
Gm19680	76.9222	87.8525	138.45	66.847	98.6476	135.203	61.0173	29.5824	102.324	49.1581	51.5614	71.4819	55.477
Gm19683	0	0	0	0	0	0	0	0	0	0	0	0	0
Gm19684	2.26294	0	1.29401	3.07356	3.6215	13.8226	0	2.68989	1.11259	0.927728	4.83617	2.23669	1.04773
Gm19688	0	1.31295	0	0.793758	0	0	0	0	1.13	0	0	2.14628	0
Gm1969	0	0	0	0	0	0	0	0	0	0	0	1.13189	0
Gm19694	0	0	0	0	0	0	0	0	0	0	0	0	0
Gm19709	0	0	0	0	0	0	0	0	0	0	0	0	0
Gm19716	0	0	0	0	0	0	0	0	0	0	0	0	0
Gm1972	0	0	0	0	0	0	0	0	0	0	0	1.13189	0
Gm19726	0	0	0	0	0	0	0	0	0	0	0	0	0
Gm19739	0	0	0	0	0	0	0	0	0	0	0	0	0
Gm19761	0	0	0	0	0	0	0	0	0	0	0	0	0
Gm19764	0	0	0	0	0	0	0	0	0	0	0	0	0
Gm19774	0	0	0	0	0	0	0	0	0	0	0	0	0
Gm19777	0	0	0	0	0	0	0	0	0	0	0	0	0
Gm19786	0	0	0	0	0	0	0	0	0	0	0	0	0
Gm1979	0	0	0	0	0	0	0	0	0	0	0	0	0
Gm19790	0	0	0	0	0	0	0	0	0	0	0	0	0
Gm19791	1.12538	0	0	0.766389	0	0	0	0	0	0	0	0	0
Gm19798	0	0	0	0	0	0	0	0	0	0	0	0	0
Gm1980	0	0	0	1.53673	0	0	0	0	0	0	1.61512	1.12457	0
Gm19801	1.12728	0	2.57752	0.76523	0	0	0	0	0	0.924298	0	0	0
Gm19807	0	0	0	0	0	0	0	0	0	0	0	0	0
Gm19810	0	0	0	0	0	0	0	0	0	0	0.806577	0	0
Gm19811	0	0	0	0	0	0	0	0	0	0	0	0	0
Gm19815	0	0	0	0	0	0	0	0	0	0	0.806577	0	0
Gm1982	0	0	0	0	0	0	0	0	0	0	0	0	0
Gm19829	0	0	0	0	0	0	0	0	0	0	0	0	0
Gm19840	0	0	0	0	0	0	0	0	0	0	0	0	0
Gm19843	0	0	0	0	0	0	0	0	0	0	0	0	0
Gm19855	0	0	0	0	0	0	0	0	0	0	0	0	0
Gm1988	0	0	0	0	0	0	0	0	0	0	0	0	0
Gm19880	0	0	0	0	0	0	0	0	0	0	0	0	0
Gm19883	0	0	0	0	0	0	0	0	0	0	0	0	0
Gm19885	0	0	0	0	0	0	0	0	0	0	0	0	0
Gm1989	0	0	0	0	0	0	0	0	0	0	0	0	0
Gm19891	0	0	0	0	0	0	0	0	0	0	0	0	0
Gm19898	0	0	0	0	0	0	0	0	0	0	0	0	0
Gm19900	0	0	0	0	0	0	0	0	0	0	0	0	0
Gm19901	0	0	0	0	0	0	0	0	0	0	0	0	0
Gm19908	0	0	0	0	0	0	0	0	0	0	0	0	0
Gm19921	0	0	0	0	0	0	0	0	0	0	0	0	0
Gm19927	0	0	0	0	0	0	0	0	0	0	0	0	0
Gm1993	0	0	0	0	0	0	0	0	0	0	0	0	0
Gm19931	0	0	0	0	0	0	0	0	0	0	0	0	0
Gm19932	0	0	0	0	0	0	0	0	0	0	0	0	0
Gm19935	2.26376	0	1.29671	3.85102	0.904182	1.9708	0.874966	0	0	0	2.41268	1.1063	0
Gm19936	2.29234	0	0	0	0	0	0	0	0	0	0	1.11436	0
Gm19945	2.30591	12.9765	0	8.79223	11.0032	7.9643	4.58897	6.42509	5.69575	2.82525	4.85566	9.95303	7.81863
Gm1995	0	0	0	0	0	0	0	0	0	0	0	0	0
Gm19963	0	0	0	0	0	0	0	0	0	0	0.806577	0	0
Gm19965	0	0	0	0	0	0	0	0	0	0	0	0	0
Gm19987	0	0	0	0	0	0	0	0	0	0	0	0	0
Gm19989	0	0	0	0	0	0	0	0	0	0	0	0	0
Gm19994	0	0	0	0	0	0	0	0	0	0	0	0	0
Gm2000	422.129	677.805	544.046	617.015	867.371	1259.34	389.508	525.879	425.229	501.584	843.828	984.199	1298.27
Gm2001	0	0	0	0	0	0	0	0	0	0	0	0	0
Gm2003	0	0	0	0	0	0	0	0	0	0	0	0	0
Gm20039	0	1.31473	0	0	0	0	0	0	0	0	0	0	0
Gm2004	5.62007	5.43284	12.1466	1.90788	4.4979	6.5405	2.16376	2.22677	4.60577	1.53603	7.34206	9.73201	10.1227
Gm20049	0	0	0	0	0	0	0	0	0	0	0	0	0
Gm2005	0	0	0	0	0	0	0	0	0	0	0	0	0
Gm20056	0	1.31003	0	2.35298	1.82213	0.990889	0	0	1.12236	0	0	1.08489	0
Gm20058	0	0	0	0	0	0	0	0	0	0	0	0	0
Gm2007	0	0	0	0	0	0	0	0.945639	0	0	0.847196	3.13669	3.08532
Gm20070	0	0	0	0	0	0	0	0	0	0	0	0	0
Gm20072	0	0	0	0	0	0	0	0	0	0	0	0	0
Gm20074	0	0	0	0	0	0	0	0	0	0	0	0	0
Gm20075	7.90893	13.1183	0	3.8337	10.8554	9.86723	25.2084	13.4294	18.8939	0	6.44495	0	9.44192
Gm20082	0	0	0	0	0	0.987631	0	0	0	0	0	0	0
Gm20091	0	0	0	0	0	0	0	0	0	0	0	0	0
Gm20102	0	0	0	0	0	0	0	0	0	0	0	0	0
Gm20108	0	0	0	0	0	0	0	0	0	0	0	0	0
Gm2011	85.6083	62.0236	42.6472	124.606	56.5759	70.4124	53.3219	45.7226	98.3125	97.2515	73.1151	55.8193	43.2717
Gm20111	0	0	0	0	0	0	0	0	0	0	0	0	0
Gm20118	0	0	0	0	0	0	0	0	0	0	0	0	0
Gm2012	0	0	0	0	0	0	0	0	0	0	0	0	0
Gm20121	2.25743	3.92616	5.16358	0.766543	0	0	0	0	2.21972	0	0	0	0
Gm20127	0	0	0	0	0	0	0	0	0	0	0	0	0
Gm20128	0	0	0	0	0	0	0	0	0	0	0	0	0
Gm20136	0	0	0	0	0	0	0	0	0	0	0	0	0
Gm20144	0	0	0	0	0	0	0	0	0	0	0	0	0
Gm20150	0	0	0	0	0	0	0	0	0	0	0	0	0
Gm20156	0	0	0	0	0	0	0	0	0	0	0	0	0
Gm2016	0	0	0	0	0	0	0	0	0	0	0	0	0
Gm20162	0	0	0	0	0	0	0	0	0	0	0	0	0
Gm20167	0	0	0	0	0	0.987631	0	0	0	0	0	0	0
Gm20177	0	0	0	0	0	0	0	0	0	0	0	0	0
Gm2020	0	0	0	0	0	0	0	0	0	0	0	0	0
Gm20203	0	0	0	0	0	0	0	0	0	0	0	0	0
Gm2021	0	0	0	0	0	0	0	0	0	0	0	0	0
Gm20219	1.13107	0	0	2.30619	1.80889	0	0	1.79273	1.11173	0	0	0	1.04415
Gm2022	0	0	0	0	0	0	0	0	0	0	0	0	0
Gm20223	0	0	0	0	0	0	0	0	0	0	0	0	0
Gm20239	0	0	0	0	0	0	0	0	0	0	0	0	0
Gm20241	0	0	0	0	0	0	0	0	0	0	0	0	0
Gm20257	4.07785	8.24059	10.5136	11.1022	3.25683	6.2109	32.534	67.7321	10.0127	26.7474	41.2745	23.8805	9.35917
Gm2026	3.39495	23.6203	0	18.444	0	0	0	9.8645	0	13.9182	8.06177	11.1863	0
Gm2027	0	1.31814	0	0	0	0	0	0	0	0	0	0	1.05271
Gm20281	0	0	0	0	0	0	0	0	0	0	0	0	0
Gm20287	0	0	0	0	0	0	0	0	0	0	0	0	0
Gm20288	0	0	0	0	0	0	0	0	0	0	0	0	0
Gm2030	0	0	0	0	0	0	0	0	0	0	0	0	0
Gm20302	1.16918	0	0	0	0	0	0	0.930687	2.28962	0	0	1.01851	0
Gm20304	0	0	0	0	0	0	0	0	0	0	0	0	0
Gm20305	0	0	0	0	0	0	0	0	0	0	0	0	0
Gm2033	0	2.62654	0	0.767339	0	0	1.73972	0	0	0	0.806457	1.12295	0
Gm20336	0	0	0	0	0	0	0	0	0	0	0	0	0
Gm20345	0	0	0	0	0	0	0	0	0	0	0	0	0
Gm2035	0	0	0	0	0	0	0	0	0	0	0	0	0
Gm20368	0	0	0	0	0	0	0	0	0	0	0	0	0
Gm20369	0	0	0	0	0	0	0	0	0	0	0	0	0
Gm20379	0	0	0	0	0	0	0.868854	0	1.10655	0	0	0	0
Gm20382	0	0	0	0	0	0	0	0	0	0	0	0	0
Gm20386	0	0	0	0	0	0	0	0	0	0	0	0	0
Gm20388	343.344	757.879	496.603	577.388	495.915	531.203	728.763	874.314	782.495	557.495	569.21	796.427	768.187
Gm20390	906.355	1751.49	1731.33	1268.87	1620.1	1874.16	1048.2	1247.22	1342.17	1557.77	1489.35	1403.52	1949.44
Gm20391	0	0	0	0	0	0	0	0	0	0	0	0	0
Gm20392	0	0	0	0	0	0	0	0	0	0	0	0	0
Gm20396	0	0	0	0	0	0	0	0	0	0	0	0	0
Gm20397	0	0	0	0	0	0	0	0	0	0	0	0	0
Gm20399	0	0	0	0	0	0	0	0	0	0	0	0	0
Gm2040	0	0	0	0	0	0	0	0	0	0	0	0	0
Gm20401	0	0	0	0	0	0	0	0	0	0	0	0	0
Gm20403	0	5.16375	1.32349	3.14774	0	3.92246	1.80633	0	3.3466	1.87421	1.59872	1.04301	0
Gm20409	0	0	0	0	0	0	0	0	0	0	0	0	0
Gm20414	0	0	0	0	0	0	0	0	0	0	0	0	0
Gm20415	0	0	0	0	0	0	0	0	0	0	0	0	0
Gm2042	0	0	0	0	0	0	0	0	0	0	0	0	0
Gm20422	0	4.34249	0	2.57938	7.02717	2.72293	11.7476	1.85947	3.7068	12.395	0	0	11.4456
Gm20425	173.98	429.377	493.01	249.025	376.466	346.535	1339.8	906.81	902.642	949.488	474.816	807.577	650.76
Gm20426	1.14251	1.29504	9.25292	2.35699	1.81074	0	3.60357	0.906928	1.11677	5.62485	0.801087	2.10672	3.0249
Gm20428	0	0	0	0	0	0	0	0	0	0	0	0	0
Gm20430	0	1.3085	0	0	0.921861	1.00799	0	0.915576	0	0	1.6306	0	2.95585
Gm20431	71.0568	0	0	9.18328	9.03182	0	85.0129	0	93.2043	0	0	0	0
Gm20432	0	0	0	0	0	0	0	0	0	0	0	0	0
Gm20438	0	0	0	0	0	0	0	0	0	0	0	0	0
Gm20441	21.5796	15.6964	0	8.51505	4.52994	5.92031	3.52206	3.60113	11.1465	3.72476	6.44161	7.69736	6.2216
Gm20445	0	0	0	0	0	0	0	0	0	0	0	0	0
Gm20447	0	0	0	0	0	0	0	0	0	0	0	0	0
Gm20449	1.12954	1.31355	2.5801	4.59522	4.52515	3.94976	3.47085	0	2.2232	8.33554	3.22521	5.63213	4.20923
Gm20450	0	0	0	0	0	0	0	0	0	0	0	0	0
Gm20451	0	0	0	0	0	0	0	0	0	0	0	0	0
Gm20452	0	0	0	0	0	0	0	0	0	0	0	0	0
Gm20453	0	0	0	0	0	0	0	0	0	0	0	0	0
Gm20454	0	0	0	0	0	0	0	0	0	0	0	0	0
Gm20458	0	0	0	0	0	0	0	12.5526	0	12.9873	10.4707	0	0
Gm20462	0	0	0	0	0	0	0	0	0	0	0	0	0
Gm20472	0	0	0	0	0	0	0	0	0	0	0	0	1.05544
Gm20473	0	0	0	0	0	0	0	0	0	0	0	0	0
Gm20474	0	0	0	0	0	0	0	0	0	0	0	0	0
Gm20477	0	0	0	0	0	0	0	0	0	0	0	0	0
Gm20479	0	0	0	0	0	0	0	0	0	0	0	3.39568	0
Gm2048	0	0	0	0	0	0	0	0	0	0	0	0	0
Gm20480	0	0	0	0	0	0	0	0	0	0	0	0	0
Gm20481	0	0	0	0	0.90491	0	0	0	0	0	0	0	0
Gm20482	4.95524	0	3.34378	11.9132	7.79921	7.65477	9.00846	13.1299	12.4592	18.1547	2.08308	0	9.96964
Gm20486	0	0	0	0	0	0	0	0	0	0	0	0	0
Gm20489	0	0	0	0	0	0	0	0	0	0	0	0	0
Gm20491	0	0	0	0	0	0	0	0	0	0	0	0	0
Gm20493	0	0	0	0	0	0	0	0	0	0	0	0	1.05544
Gm20495	0	0	0	0	0	0	0	0	0	0	0	0	0
Gm20498	90.7534	119.456	77.8363	84.1988	88.061	114.122	109.241	64.4193	84.8616	79.7698	70.3583	75.2166	65.7685
Gm20499	0	0	0	1.52095	0	0	1.73936	0	0	0	0	0	0
Gm20503	0	6.56273	0	0	10.877	0	0	0	0	0	0	0	0
Gm20509	0	0	0	0.764326	0	0	0	0	0	0	0	0	0
Gm20517	0	0	3.007	7.18645	1.84099	1.50607	3.92082	8.29423	4.25974	1.96616	5.54735	1.14096	2.36809
Gm20518	7.90582	5.25347	0	0	1.80982	2.96192	2.60286	1.78977	0	0	0	0	2.10428
Gm20519	0	0	0	0	0	0	0	0	1.11109	0	0	0	0
Gm20521	0	0	0	0	10.8102	0	0	0	0	0	0	0	0
Gm20523	9.06641	2.62189	3.89268	0.770639	0	0	1.75001	0	0	0	0	2.22392	1.04418
Gm20525	0	0	0	0	0	0	0	0	0	0	0	0	0
Gm20526	0	0	0	0	0	0	0	0	0	0	0	0	0
Gm2053	0	0	0	0	0	0	0	0	0	0	0	0	0
Gm20530	0	0	0	0	0	0	0	0	0	0	0	0	0
Gm20532	2.2719	3.92648	0	0	1.81264	0	0.880285	0	0	3.72538	0	3.30383	0
Gm20534	0	0	0	0	0	0	0	0	0	0	0	0	0
Gm20537	0	0	0	0	0	0	0	2.68211	0	0	0	0	0
Gm20538	0	0	0	0	0	0	0	0	0	0	0	0	0
Gm20541	1.13334	0	0	5.38994	0	0.988473	0	0	1.11418	2.78778	4.03459	1.11751	1.04775
Gm20542	0	0	0	0	0	0	0	0	0	0	0	0	0
Gm20543	0	0	0	0	0	0	0	0	0	0	0	0	0
Gm20545	0	0	0	0	0	0	0	0	0	0	0	0	0
Gm20547	196.147	353.135	265.536	216.096	293.341	299.211	88.0223	173.39	495.322	145.956	80.3514	212.15	327.009
Gm20549	0	0	0	0	0	0	0	0	0	0	0	0	0
Gm20553	0	0	0	0	0	0	0	0	0	0	0	0	0
Gm2056	0	0	0	0	0	0	0	0	0	0	0	0	0
Gm20561	0	0	0	0	0	0	0	0	0	0	0	0	0
Gm20564	0	0	0	0	0	0	0	0	0	0	0	0	0
Gm20568	0	6.50914	2.68365	3.18134	1.83443	3.00783	3.65202	0.910886	1.136	4.6438	3.24108	7.96234	2.94068
Gm20574	0	0	0	0	0	0	0	0	0	0	0	0	0
Gm2058	0	0	0	0	0	0	0	1.82082	0	0	0	0	2.07291
Gm20586	0	0	0	0	0	0	0	0	0	0	0	0	0
Gm20587	0	0	0	0	0	0	0	0	0	0	0	0	0
Gm20589	5.64644	1.31188	3.87117	0	0	1.97314	0	2.6845	0	0.925954	0.805527	0	0
Gm2059	0	0	0	0	0	0	0	0	0	0	0	0	0
Gm20594	2263.17	1276.61	1191.78	532.271	784.971	762.526	1635.16	1139.36	1918.63	975.877	617.674	534.065	563.07
Gm20604	67.7915	53.8303	100.687	65.1438	65.158	51.337	106.835	86.8415	120.061	153.786	54.8149	58.4549	66.2095
Gm20605	32.7538	0	12.8977	62.7866	14.481	0	0	58.1689	4.44635	21.3001	71.7683	11.2727	25.2675
Gm20612	0	0	0	0	0	0	0	0	0	0	0	0	0
Gm20613	0	0	0	0	0	0	0	0	0	0	0	0	0
Gm20614	0	0	0	0	0	0	0	0	0	0	0	0	0
Gm20615	0	0	0	0	0	0	0	0	0	0	0	0	0
Gm20620	0	0	0	0	0	0	0	0	0	0	0	0	0
Gm20630	0	0	0	0	0	0	0	0	0	0	0	0	0
Gm20637	1.13878	1.29775	0	0	2.71275	0.982846	0	0	0	0.934047	0	0	0
Gm20648	0	0	0	0	0	0	0	0	0	0	0	0	0
Gm20651	0	0	0	0	0	0	0	0	0	0	0	0	0
Gm20656	4.57205	0	1.31647	3.91221	0	6.91912	0	0	0	5.6238	3.2248	8.65669	2.05525
Gm20657	0	0	0	0	0	0	0	0	1.11109	0	0	0	0
Gm2066	0	0	0	0	0	0	0	0	0	0	0	0	0
Gm20660	0	0	0	0	0	0	0	0	0	0	0	1.13189	0
Gm20661	0	0	0	0	0	0	0	0	0	0	0	0	0
Gm20662	3.71743	4.22477	7.15764	0	0.982731	1.31134	0	0	0	0	0	1.15188	1.10003
Gm20671	0	0	0	0.766784	0	0	10.4357	0.894922	0	14.8156	10.4613	0	3.13964
Gm20672	0	0	0	0	0	0	0	0	0	0	0	0	0
Gm20673	0	0	0	0	0	0	0	0	0	0	0	0	0
Gm20674	0	0	0	0	0	0	0	0	0	0	0	0	0
Gm20679	0	0	0	0	0	0	0	0	0	0	0	0	0
Gm20683	45.1944	14.4422	20.6539	79.7058	54.2983	66.1457	17.3716	46.5543	38.9087	12.97	26.6013	17.9859	15.764
Gm20689	0	0	0	1.57215	0	0	0	0.905528	0	0	0	0	0.968811
Gm20690	0	0	0	0	0	0	0	0	0	0	0	0	0
Gm20691	6.85445	0	0	7.8842	8.12241	0.978699	8.15634	0	5.57781	2.81057	8.77492	5.13002	0
Gm20693	0	0	0	0	0	0	0	0	0	0	0	0	0
Gm20694	0	0	0	0	0	0	0	4.47018	0	0	0	0	0
Gm20695	1.60553	3.22273	11.7122	5.99849	5.19863	4.04708	7.18333	11.0507	3.14952	5.26581	0	0	0
Gm20696	0	0.502446	0	0	0.346212	0	2.16686	2.38899	0.425246	4.94192	0	0	0
Gm20701	0	0	0	0	0	0	0	0	0	0	0.806577	0	0
Gm20702	0	0	0	0	0	0	0	0	0	0	0	0	0
Gm20706	0	0	0	0	0	0	0	0	0	0	0	0	0
Gm20708	7.90446	10.4801	36.1514	8.4331	0	0	0	0	7.77363	0	8.04701	0	0
Gm2071	0	0	0	0	0	0	0	0	0	0	0	0	0
Gm20715	0	0	1.28833	0	0.904047	0	0.866442	0	1.11034	3.70021	0	0	0
Gm20716	759.925	917.038	843.197	925.358	828.023	756.376	901.662	732.737	831.322	718.469	811.171	764.708	724.548
Gm20718	0	0	0	0	0	0	0	0	0	0	0	0	0
Gm20721	384.631	397.28	282.105	408.044	458.848	590.146	202.261	324.529	325.888	270.848	480.959	828.503	752.467
Gm20730	0	0	0	0	0	0	0	0	0	0	0	0	0
Gm20734	0	0	0	0	0	0	0	0	0	0	0	0	0
Gm20736	0	0	0	0	0	0	0	0	0	0	0	0	0
Gm20737	0	0	0	0	0	0	0	0	0	0	0	0	0
Gm20738	0	0	0	0	0	0	0	0	0	0	0	0	0
Gm20747	0	0	0	0	0	0	0	0	0	0	0	0	0
Gm20749	0	0	0	0	0	0	0	0	0	0	0	0	0
Gm2075	0	0	0	0	0	0	0	0	0	0	0	0	0
Gm2076	0	0	0	0	0	0	0	0	0	0	0	0	0
Gm20760	0	0	0	0	0	0	0	0	0	0	0	0	0
Gm20763	0	0	0	0	0	0	0	2.68211	0	0	0	0	0
Gm20765	0	0	0	0	0	0	0	0	0	0	0	0	0
Gm20767	0	0	0	0	0	0	0	0	0	0	0	0	0
Gm20768	0	0	1.2901	0.765974	2.71191	0.986064	0	0	0	0.925628	1.6102	0	0
Gm20769	0	0	0	0	0	0	0	0	0	0	0	0	0
Gm2077	0	0	0	0	0	0	0	0	0	0	0	0	0
Gm20770	0	0	0	0	0	0	0	0	0	0	0	0	0
Gm20772	0	0	0	0	0	0	0	0	0	0	0	0	0
Gm20773	0	0	0	0	0	0	0	0	0	0	0	0	0
Gm20775	0	0	0	0	0	0	0	0	0	0	0	0	0
Gm20776	0	0	0	0	0	0	0	0	0	0	0	0	0
Gm20777	0	0	0	0	0	0	0	0	0	0	0	0	0
Gm20778	0	0	0	0	0	0	0	0	0	0	0	0	1.05544
Gm20781	0	0	0	0	0	0	0	0	0	0	0	0	0
Gm20784	3.3957	0	0	0	0	0	18.3383	3.58813	2.22501	7.42454	0	8.90646	0
Gm20786	0	0	0	0	0	0	0	0	0	0	0	0	0
Gm20788	0	0	0	0	0	0	0	0	0	0	0	0	0
Gm20789	0	0	0	0	0	0	0	0	0	0	0	0	0
Gm20791	0	0	0	0	0	0	0	0	0	0	0	0	0
Gm20792	0	0	0	0	0	0	0	0	0	0	0	0	0
Gm20793	0	0	0	0	0	0	0	0	0	0	0	0	0
Gm20794	0	0	0	0	0	0	0	0	0	0	0	0	0
Gm20795	0	0	0	0	0	0	0	0	0	0	0	0	0
Gm20796	1.12789	0	0	0.764476	0	0	1.7318	0.893662	0	0	0	0	0
Gm20797	0	0	0	0	0	0	0	0	0	0	0	0	0
Gm20798	0	0	0	0	0	0	0	0	0	0	0	0	0
Gm20799	0	0	0	0	0	0	0	0	0	0	0	0	0
Gm2080	0	0	0	0	0	0	0	0	0	0	0	0	0
Gm20800	0	0	0	0	0	0	0	0	0	0	0	0	0
Gm20801	0	0	0	0	0	0	0	0	0	0	0	0	0
Gm20802	0	0	0	0	0	0	0	0	0	0	0	0	0
Gm20803	0	0	0	0	0	0	0	0	0	0	0	0	0
Gm20804	0	0	0	0	0	0	0	0	0	0	0	0	0
Gm20805	0	0	0	0	0	0	0	0	0	0	0	0	0
Gm20806	0	0	0	0	0	0	0	0	0	0	0	0	0
Gm20807	0	0	0	0	0	0	0	0	0	0	0	0	0
Gm20808	0	0	0	0	0	0	0	0	0	0	0	0	0
Gm20809	0	0	0	0	0	0	0	0	0	0	0	0	0
Gm20810	0	0	0	0	0	0	0	0	0	0	0	0	0
Gm20811	0	0	0	0	0	0	0	0	0	0	0	0	0
Gm20812	0	0	0	0	0	0	0	0	0	0	0	0	0
Gm20813	0	0	0	0	0	0	0	0	0	0	0	0	0
Gm20814	0	0	0	0	0	0	0	0	0	0	0	0	0
Gm20815	0	0	0	0	0	0	0	0	0	0	0	0	0
Gm20816	0	0	0	0	0	0	0	0	0	0	0	0	0
Gm20817	0	0	0	0	0	0	0	0	0	0	0	0	0
Gm20818	0	0	0	0	0	0	0	0	0	0	0	0	0
Gm20819	0	0	0	0	0	0	0	0	0	0	0	0	0
Gm20820	0	0	0	0	0	0	0	0	0	0	0	0	0
Gm20821	0	0	0	0	0	0	0	0	0	0	0	0	0
Gm20822	0	0	0	0	0	0	0	0	0	0	0	0	0
Gm20823	0	0	0	0	0	0	0	0	0	0	0	0	0
Gm20824	0	0	0	0	0	0	0	0	0	0	0	0	0
Gm20825	0	0	0	0	0	0	0	0	0	0	0	0	0
Gm20826	0	0	0	0	0	0	0	0	0	0	0	0	0
Gm20827	0	0	0	0	0	0	0	0	0	0	0	0	0
Gm20828	0	0	0	0	0	0	0	0	0	0	0	0	0
Gm20830	0	0	0	0	0	0	0	0	0	0	0	0	0
Gm20831	0	0	0	0	0	0	0	0	0	0	0	0	0
Gm20832	0	0	0	0	0	0	0	0	0	0	0	0	0
Gm20833	0	0	0	0	0	0	0	0	0	0	0	0	0
Gm20834	0	0	0	0	0	0	0	0	0	0	0	0	0
Gm20835	0	0	0	0	0	0	0	0	0	0	0	0	0
Gm20836	0	0	0	0	0	0	0	0	0	0	0	0	0
Gm20837	0	0	0	0	0	0	0	0	0	0	0	0	0
Gm20838	0	0	0	0	0	0	0	0	0	0	0	0	0
Gm20840	0	0	0	0	0	0	0	0	0	0	0	0	0
Gm20841	0	0	0	0	0	0	0	0	0	0	0	0	0
Gm20842	0	0	0	0	0	0	0	0	0	0	0	0	0
Gm20843	0	0	0	0	0	0	0	0	0	0	0	0	0
Gm20844	0	0	0	0	0	0	0	0	0	0	0	0	0
Gm20846	0	0	0	0	0	0	0	0	0	0	0	0	0
Gm20847	0	0	0	0	0	0	0	0	0	0	0	0	0
Gm20848	0	0	0	0	0	0	0	0	0	0	0	0	0
Gm20849	0	0	0	0	0	0	0	0	0	0	0	0	0
Gm20850	0	0	0	0	0	0	0	0	0	0	0	0	0
Gm20851	0	0	0	0	0	0	0	0	0	0	0	0	0
Gm20852	0	0	0	0	0	0	0	0	0	0	0	0	0
Gm20853	0	0	0	0	0	0	0	0	0	0	0	0	0
Gm20854	0	0	0	0	0	0	0	0	0	0	0	0	0
Gm20855	0	0	0	0	0	0	0	0	0	0	0	0	0
Gm20856	0	0	0	0	0	0	0	0	0	0	0	0	0
Gm20857	0	0	0	0	0	0	0	0	0	0	0	0	0
Gm20858	0	0	0	0	0	0	0	0	0	0	0	0	0
Gm20859	0	0	0	0	0	0	0	0	0	0	0	0	0
Gm20860	0	0	0	0	0	0	0	0	0	0	0	0	0
Gm20861	0	0	0	0	0	0	0	0	0	0	0	0	0
Gm20862	0	0	0	0	0	0	0	0	0	0	0	0	0
Gm20863	0	0	0	0	0	0	0	0	0	0	0	0	0
Gm20864	0	0	0	0	0	0	0	0	0	0	0	0	0
Gm20865	0	0	0	0	0	0	0	0	0	0	0	0	0
Gm20866	0	0	0	0	0	0	0	0	0	0	0	0	0
Gm20867	0	0	0	0	0	0	0	0	0	0	0	0	0
Gm20868	0	0	0	0	0	0	0	0	0	0	0	0	0
Gm20869	0	0	0	0	0	0	0	0	0	0	0	0	0
Gm20870	0	0	0	0	0	0	0	0	0	0	0	0	0
Gm20871	0	0	0	0	0	0	0	0	0	0	0	0	0
Gm20873	0	0	0	0	0	0	0	0	0	0	0	0	0
Gm20874	0	0	0	0	0	0	0	0	0	0	0	0	0
Gm20877	0	0	0	0	0	0	0	0	0	0	0	0	0
Gm20878	0.888459	0	0	3.25456	0	1.54613	0	0.704184	0	0	2.52355	2.10034	0
Gm20879	0	0	0	0	0	0	0	0	0	0	0	0	0
Gm20880	0	0	0	0	0	0	0	0	0	0	0	0	0
Gm20881	0	0	0	0	0	0	0	0	0	0	0	0	0
Gm20882	0	0	0	0	0	0	0	0	0	0	0	0	0
Gm20883	0	0	0	0	0	0	0	0	0	0	0	0	0
Gm20884	0	0	0	0	0	0	0	0	0	0	0	0	0
Gm20885	0	0	0	0	0	0	0	0	0	0	0	0	0
Gm20886	0	0	0	0	0	0	0	0	0	0	0	0	0
Gm20887	0	0	0	0	0	0	0	0	0	0	0	0	0
Gm20888	0	0	0	0	0	0	0	0	0	0	0	0	0
Gm20889	0	0	0	0	0	0	0	0	0	0	0	0	0
Gm2089	0	0	0	0	0	0	0	0	0	0	0	0	0
Gm20890	0	0	0	0	0	0	0	0	0	0	0	0	0
Gm20891	0	0	0	0	0	0	0	0	0	0	0	0	0
Gm20892	0	0	0	0	0	0	0	0	0	0	0	0	0
Gm20893	0	0	0	0	0	0	0	0	0	0	0	0	0
Gm20894	0	0	0	0	0	0	0	0	0	0	0	0	0
Gm20895	0	0	0	0	0	0	0	0	0	0	0	0	0
Gm20896	0	0	0	0	0	0	0	0	0	0	0	0	0
Gm20897	0	0	0	0	0	0	0	0	0	0	0	0	0
Gm20898	0	0	0	0	0	0	0	0	0	0	0	0	0
Gm20900	5.69894	12.998	3.94409	7.81449	9.95865	16.7305	4.46466	2.71245	4.46337	9.34864	9.63057	25.6914	5.09584
Gm20901	0	0	0	0	0	0	0	0	0	0	0	0	0
Gm20902	0	0	0	0	0	0	0	0	0	0	0	0	0
Gm20903	0	0	0	0	0	0	0	0	0	0	0	0	0
Gm20904	0	0	0	0	0	0	0	0	0	0	0	0	0
Gm20905	0	0	0	0	0	0	0	0	0	0	0	0	0
Gm20906	0	0	0	0	0	0	0	0	0	0	0	0	0
Gm20907	0	0	0	0	0	0	0	0	0	0	0	0	0
Gm20908	0	0	0	0	0	0	0	0	0	0	0	0	0
Gm20909	0	0	0	0	0	0	0	0	0	0	0	0	0
Gm20910	0	0	0	0	0	0	0	0	0	0	0	0	0
Gm20911	0	0	0	0	0	0	0	0	0	0	0	0	0
Gm20912	0	0	0	0	0	0	0	0	0	0	0	0	0
Gm20913	0	0	0	0	0	0	0	0	0	0	0	0	0
Gm20914	0	0	0	0	0	0	0	0	0	0	0	0	0
Gm20915	0	0	0	0	0	0	0	0	0	0	0	0	0
Gm20916	0	0	0	0	0	0	0	0	0	0	0	0	0
Gm20917	0	0	0	0	0	0	0	0	0	0	0	0	0
Gm20918	0	0	0	0	0	0	0	0	0	0	0	0	0
Gm20919	0	0	0	0	0	0	0	0	0	0	0	0	0
Gm2092	0	0	0	0	0	0	0	0	0	0	0	0	0
Gm20920	0	0	0	0	0	0	0	0	0	0	0	0	0
Gm20921	0	0	0	0	0	0	0	0	0	0	0	0	0
Gm20922	0	0	0	0	0	0	0	0	0	0	0	0	0
Gm20923	0	0	0	0	0	0	0	0	0	0	0	0	0
Gm20924	0	0	0	0	0	0	0	0	0	0	0	0	0
Gm20925	0	0	0	0	0	0	0	0	0	0	0	0	0
Gm20926	0	0	0	0	0	0	0	0	0	0	0	0	0
Gm20927	0	0	0	0	0	0	0	0	0	0	0	0	0
Gm20928	0	0	0	0	0	0	0	0	0	0	0	0	0
Gm20929	0	0	0	0	0	0	0	0	0	0	0	0	0
Gm20930	0	0	0	0	0	0	0	0	0	0	0	0	0
Gm20931	0	0	0	0	0	0	0	0	0	0	0	0	0
Gm20932	0	0	0	0	0	0	0	0	0	0	0	0	0
Gm20933	0	0	0	0	0	0	0	0	0	0	0	0	0
Gm20934	0	0	0	0	0	0	0	0	0	0	0	0	0
Gm20935	0	0	0	0	0	0	0	0	0	0	0	0	0
Gm20936	0	0	0	0	0	0	0	0	0	0	0	0	0
Gm20937	0	0	0	0	0	0	0	0	0	0	0	0	0
Gm20939	13.5731	7.86826	11.6429	7.68189	1.81004	4.93457	2.61423	4.48169	5.56087	4.63709	6.44549	4.47008	2.09419
Gm20940	0	0	0	0	0	0	0	0	0	0	0	0	0
Gm20945	0	0	0	0	0	0	0	0	0	0	0	0	0
Gm20946	0	0	0	0	0	0	0	0	0	0	0	0	0
Gm20948	0	0	0	0	0	0	0	0	0	0	0	0	0
Gm20949	0	0	1.29313	0.768095	0.901446	0.982369	0	0	0	0	0	0	0
Gm20953	0	0	0	0	0	0	0	0	0	0	0	0	0
Gm20954	0	0	0	0	0	0	0	0	0	0	0	0	0
Gm2098	0	0	0	0	0	0	0	0	0	0	0	0	0
Gm2099	1.12853	0	0	1.53061	0	0	0	0	0	0.925336	1.61082	0	0
Gm20997	0	0	0	0	0	0	0	0	0	0	0	0	0
Gm21006	0	0	0	0	0	0	0	0	0	0	0	0	0
Gm21007	0	0	0	0	0	0	0	0	0	0	0	0	0
Gm21009	0	0	0	0	0	0	0	0	0	0	0	0	0
Gm21010	0	0	0	0	0	0	0	0	0	0	0	0	0
Gm21013	0	0	0	0.764326	0	0	0	0	0	0	0	0	0
Gm21021	0	0	0	0	0	0	0	0	0	0	0	0	0
Gm21026	0	0	0	0	0	0	0	0	0	0	0	0	0
Gm21027	0	0	0	0	0	0	0	0	0	0	0	0	0
Gm21028	0	0	0	0	0	0	0	0	0	0	0	0	0
Gm21032	0	0	0	0	0	0	0	0	0	0	0	0	0
Gm21033	0	0	0	0	0	0	0	0	0	0	0	0	0
Gm21034	0	0	0	0	0	0	0	0	0	0	0	0	0
Gm21035	0	0	0	0	0	0	0	0	0	0	0	0	0
Gm21036	0	0	0	0	0	0	0	0	0	0	0	0	0
Gm21037	0	0	0	0	0	0	0	0	0	0	0	0	0
Gm21038	0	0	0	0	0	0	0	0	0	0	0	0	0
Gm21039	0	0	0	0	0	0	0	0	0	0	0	0	0
Gm21040	0	0	0	0	0	0	0	0	0	0	0	0	0
Gm21041	0	0	0	0	0	0	0	0	0	0	0	0	0
Gm21043	0	0	0	0	0	0.987631	0	0	0	0	0	0	0
Gm21045	0	0	0	0	0	0	0	0	0	0	0	0	0
Gm21048	0	0	0	0	0	0	0	0	0	0	0	0	0
Gm21049	7.90145	14.3459	11.6379	0.768061	0	0.982751	1.745	1.78925	0	2.77647	0.80207	0	0
Gm21051	0	0	0	0	0	0	0	0	0	0	0	0	0
Gm21054	0	0	0	0	0	0	0	0	0	0	0	0	0
Gm21056	0.792436	0	0.904899	3.76042	5.99978	1.38578	2.43422	5.02304	0	0.649762	5.322	0	6.85981
Gm21060	0	0	0	0	0	0	0	0	0	0	0	0	0
Gm21063	0	0	0	0	0	0	0	0	0	0	0	0	0
Gm21064	5.82215	6.74478	0.951632	16.8993	6.4391	13.9708	0.641266	1.31827	0.81764	1.36392	0.592119	7.11477	0
Gm21065	0	0	0	0	0	0	0	0	0	0	0	0	0
Gm21070	0	0	0	0	0	0	0	0	0	0	0	0	0
Gm21076	0	0	0	0	0	0	0	0	0	0	0	0	0
Gm2108	0	0	0	0	0	0	0	0	0	0	0	0	0
Gm21083	0	0	0	0	0	0	0	0	0	0	0	0	0
Gm21088	0	0	0	0	0	0	0	0	0	0	0	0	0
Gm21089	0	0	0	0	0	0	0	0	0	0	0	0	0
Gm21092	16.9972	5.23512	3.89494	15.4235	12.6712	11.8361	29.7894	20.6563	8.9039	21.3685	16.0996	23.2404	15.6111
Gm21093	0	0	0	0	0	0	0	0	0	0	0	0	0
Gm21094	0	0	0	0	0	0	0	0	0	0	0	0	0
Gm21095	0	0	0	0	0	0	0	0	0	0	0	0	0
Gm21103	0	0	0	0	0	0	0	0	0	0	0	0	0
Gm21111	0	0	0	0	0	0	0	0	0	0	0	0	0
Gm21112	0	0	0	0.764326	0	0	0	0	0	0	0	0	0
Gm21114	0	0	0	0	0	0	0	0	0	0	0	0	0
Gm21115	0	0	0	0	0	0	0	0	0	0	0	0	0
Gm21117	0	0	0	0	0	0	0	0	0	0	0	0	0
Gm21118	0	0	0	0	0	0	0	0	0	0	0	0	0
Gm21119	0	0	0	0	0	0	0	0	0	2.77559	0	0	0
Gm21122	0	0	0	0	0	0	0	0	0	0	0	0	0
Gm21127	0	0	0	0	0	0	0	0	0	0	0	0	0
Gm21129	0	0	0	0	0	0	0	0	0	0	0	0	0
Gm21135	0	0	0	0	0	0	0	0	0	0	0	0	0
Gm21136	0	0	0	0	0	0	0	0	0	0	0	0	0
Gm21139	0	0	0	0	0	0	0	0	0	0	0	0	0
Gm21142	0	0	0	0	0	0	0	0	0	0	0	0	0
Gm21147	0	0	0	0	0	0	0	0	0	0	0	0	0
Gm21149	0	0	0	0	0	0	0	0	0	0	0	0	0
Gm2115	7.9008	3.94114	7.73124	0.764925	1.80941	0	2.599	0.894284	4.44414	3.7019	0.806191	0	1.05345
Gm21151	0	0	0	0	0	0	0	0	0	0	0	0	0
Gm21152	0	0	0	0	0	0	0	0	0	0	0	0	0
Gm21155	0	0	0	0	0	0	0	0	0	0	0	0	0
Gm21156	0	0	0	0	0	0	0.869116	0.890112	0	0	0	0	0
Gm21160	0	0	0	0	0	0	0	0	0	0	0	0	0
Gm21162	0	0	0	0	0	0	0	0	0	0	0	0	0
Gm21163	0	0	0	0	0	0	0	0	0	0	0	0	0
Gm21168	0	0	0	0	0	0	0	0	0	0	0	0	0
Gm21170	0	0	0	0	0	0	0	0	0	0	0	0	0
Gm21171	0	0	0	0	0	0	0	0	0	0	0	0	0
Gm21173	0	0	0	0	0	0	0	0	0	0	0	0	0
Gm21178	0	0	0	0	0	0	0	0.904508	0	0	0.808639	0	1.04056
Gm21180	0	0	0	0	0	0	0	0	0	0	0	0	0
Gm21181	0	0	0	0	0	0	0	0	0	0	0	0	0
Gm21182	0	0	0	1.54272	4.51703	0	0	0	0	0	0	0	0
Gm21184	0	0	0	0	0	0	0	0	0	0	0	0	0
Gm21188	3.47369	1.34323	4.14341	1.57229	0	4.04267	0	0	0	2.8482	2.47534	3.64436	0
Gm21190	0	0	0	0	0	0	0	0	0	0	0	0	0
Gm21191	0	0	0	0	0	0	0	0	0	0	0	0	0
Gm21198	0	0	0	0	0	0	0	0	0	0	0	0	0
Gm21201	0	0	0	0	0	0	0	0	0	0	0	0	0
Gm21209	0	0	0	0	0	0	0	0	0	0	0	0	0
Gm2123	0	0	0	0	0	0	0	0	0	0	0	0	0
Gm21232	0	0	0	0	0	0	0	0	0	0	0	0	0
Gm21241	0	0	0	0	0	0	0	0	0	0	0	0	0
Gm21242	0	0	0	0	0	0	0	0	0	0	0	0	0
Gm21244	5.64851	2.62626	15.4862	9.96026	18.0993	18.7585	6.94575	14.3222	3.33484	11.1156	10.48	25.8742	19.9772
Gm21245	0	0	0	0	0	0	0	0	0	0	0	0	0
Gm21247	0	0	0	0	0	0	0	0	0	0	0	0	0
Gm21248	0	0	0	0	0	0	0	0	0	0	0	0	0
Gm21249	0	0	0	0	0	0	0	0	0	0	0	0	0
Gm21256	0	0	0	0	0	0	0	0	0	0	0	0	0
Gm21257	0	0	0	0	0	0	0	0	0	0	0	0	0
Gm21258	0	0	0	0	0	0	0	0	0	0	0	0	0
Gm21268	0	0	0	0	0	0	0	0	0	0	0	0	0
Gm21271	0	0	0	0	0	0	0	0	0	0	0	0	0
Gm21275	0	0	0	0	0	0	0	0	0	0	0	0	0
Gm21276	0	0	0	0	0	0	0	0	0	0	0	0	0
Gm2128	0	0	0	0	0	0	0	0	0	0	0	0	0
Gm21281	0	0	0	0	0	0	0	0	0	0	0	0	0
Gm21282	0	0	0	0	0	0	0	0	0	0	0	0	0
Gm21285	0	0	0	0	0	0	0	0	0	0	0	0	0
Gm21286	2.25566	2.58194	6.49005	0	0	0	2.63923	0.894217	28.7308	2.77426	0	0	0
Gm21287	0	0	0	0	0	0	0	0	0	0	0	0	0
Gm21292	0	0	0	0	0	0	0	0	0	0	0	0	0
Gm21293	0	0	0	0	0	0	0	0	0	0	0	0	0
Gm21294	0	0	0	0	0	0	0	0	0	0	0	0	0
Gm21297	0	0	0	0	0	0	0	0	0	0	0	0	0
Gm21301	0	0	0	0	0	0	0	0	0	0	0	0	0
Gm21302	0	0	0	0	0	0	0	0	0	0	0	0	0
Gm21304	0	0	0	0	0	0	0	0	0	0	0	0	0
Gm21308	0	0	0	0	0	0	0	0	0	0	0	0	0
Gm21310	0	0	0	0	0	0	0	0	0	0	0	0	0
Gm21312	0	0	0	0	0	0	0	0	0	0	0	0	0
Gm21316	0	0	0	0	0	0	0	0	0	0	0	0	0
Gm21317	0	0	0	0	0	0	0	0	0	0	0	0	0
Gm21319	1.12835	0	0	0	0	0.985038	2.6058	4.47065	1.10974	0	0	0	0
Gm21320	445602	361365	738866	94305.9	76241.4	145614	209365	276170	778563	523803	50951.7	69210.1	84824.8
Gm21321	0	0	0	0	0	0	0.865302	0	0	0	0	0	0
Gm21330	0	0	0	0	0	0	0	0	0	0	0	0	0
Gm21333	0	0	0	0	0	0	0	0	0	0	0	0	0
Gm21340	0	0	0	0	0	0	0	0	0	0	0	0	0
Gm21344	0	0	0	0	0	0	0	0	0	0	0	0	0
Gm21350	0	0	0	0	0	0	0	0	0	0	0	0	0
Gm21358	0	0	0	0	0	0	0	0	0	0	0	0	0
Gm21362	0	0	0	0	0	0	0	0	0	0	0	0	0
Gm21366	0	0	0	0	0	0	0	0	0	0	0	0	0
Gm21370	0	0	0	0	0	0	0	0	0	0	0	0	0
Gm21378	3.3957	0	0	0	0	0	18.3383	3.58813	2.22501	7.42454	0	8.90646	0
Gm21380	0	0	0	0	0	0	0	0	0	0	0	0	0
Gm21387	0	0	0	0	0	0	0	0	0	0	0	0	0
Gm2139	0	0	0	0	0	0	0	0	0	0	0	0	0
Gm21392	0	0	0	0	0	0	0	0	0	0	0	0	0
Gm21394	0	0	0	0	0	0	0	0	0	0	0	0	0
Gm21396	0	0	0	0	0	0	0	0	0	0	0	0	0
Gm21399	0	1.30608	0	0	0.906667	0	0	0	2.23258	0	0	0	0
Gm2140	0	0	0	0	0	0	0	0	0	0	0	0	0
Gm21405	0	0	0	0	0	0	0	0	0	0	0	0	0
Gm21409	0	0	0	0	0	0	0	0	0	0	0	0	0
Gm21411	0	0	0	0	0	0	0	0	0	0	0	0	0
Gm21412	0	0	0	0	0	0	0	0	0	0	0	0	0
Gm2142	0	0	0	0	0	0	0	0	0	0	0	0	0
Gm21425	0	0	0	0	0	0	0	0	0	0	0	0	0
Gm21427	0	0	0	0	0	0	0	0	0	0	0	0	0
Gm21430	0	0	0	0	0	0	0	0	0	0	0	0	0
Gm21435	0	0	0	0	0	0	0	0	0	0	0	0	0
Gm21440	0	0	0	0	0	0	0	0	0	0	0	0	0
Gm21443	0	0	0	0	0	0	0	0	0	0	0	0	0
Gm21451	5.64773	2.62509	0	1.53239	5.42828	5.92179	0	0	0	0	4.02933	0	0
Gm21454	0	0	0	0	0	0	0	0	0	0	0	0	0
Gm21461	0	1.31473	0	0	0	0	0	0	0	0	0	0	0
Gm21462	0	0	0	0	0	0	0	0	0	0	0	0	0
Gm21469	0	0	0	0	0	0	0	0	0	0	0	0	0
Gm2147	0	0	0	0	0	0	0	0	0	0	0	0	0
Gm21470	0	0	0	0	0	0	0	0	0	0	0	0	0
Gm21476	0	0	0	0	0	0	0	0	0	0	0	0	0
Gm21477	0	0	0	0	0	0	0	0	0	0	0	0	0
Gm21488	0	0	0	0	0	0	0	0	0	0	0	0	0
Gm21489	0	0	0	0	0	0	0	0	0	0	0	0	0
Gm21497	0	0	0	0	0	0	0	0	0	0	0	0	0
Gm2150	0	0	0	0	0	0	0	0	0	0	0	0	0
Gm21506	0	0	0	0	0	0	0	0	0	0	0	0	0
Gm21518	0	0	0	0	0	0	0	0	0	0	0	0	0
Gm21524	0	0	0	0	0	0	0	0	0	0	0	0	0
Gm21530	0	0	0	0	0	0	0	0	0	0	0	0	0
Gm21541	0	0	0	0	0	0	0	0	0	0	0	0	0
Gm21542	0	0	0	0	0	0	0	0	0	0	0	0	0
Gm21559	0	0	0	0	0	0	0	0	0	0	0	0	0
Gm21560	0	0	0	0	0	0	0	0	0	0	0	0	0
Gm21569	0	0	0	0	0	0	0	0	0	0	0	0	0
Gm2157	0	0	0	0	0	0	0	0	0	0	0	0	0
Gm21573	0	0	0	0	0	0	0	0	0	0	0	0	0
Gm21577	0	0	0	0	0	0	0	0	0	0	0	0	0
Gm21586	0	0	0	0	0	0	0	0	0	0	0	0	0
Gm21596	2.26607	6.56104	0	0	0	4.93969	4.36905	2.69376	8.90995	4.64502	9.67744	13.3888	6.27916
Gm21614	0	0	0	0	0	0	0	0	0	0	0	0	0
Gm21616	0	0	0	0	0	0	0	0	0	0	0	0	0
Gm21617	0	0	0	0	0	0	0	0	0	0	0	0	0
Gm21627	0	0	0	0	0	0	0	0	0	0	0	0	0
Gm2163	0	0	0	0.765435	1.80754	0	2.60252	0	3.33063	0	8.05013	0	0
Gm21631	0	0	0	0	0	0	0	0	0	0	0	0	0
Gm21634	0	0	0	0	0	0	0	0	0	0	0	0	0
Gm21637	0	0	0	0	0	0	0	0	0	0	0	0	0
Gm21638	0	0	0	0	0	0	0	0	0	0	0	0	0
Gm21642	0	0	0	0	0	0	0	0	0	0	0	0	0
Gm21647	0	0	0	0	0	0	0	0	0	0	0	0	0
Gm21650	0	0	0	0	0	0	0	0	0	0	0	0	0
Gm21654	0	0	0	0	0	0	0	0	0	0	0	0	0
Gm21658	0	0	0	0	0	0	0	0	0	0	0	0	0
Gm21660	0	0	0	0	0	0	0	0	0	0	0	0	0
Gm21661	0	0	0	0	0	0	0	0	0	0	0	0	0
Gm21663	0	0	0	0	0	0	0	0	0	0	0.806577	0	0
Gm21671	0	0	0	0	0	0	0	0	0	0	0	0	0
Gm21672	0	0	0	0	0	0	0	0	0	0	0	0	0
Gm21673	0	0	0	0	0	0	0	0	0	0	0	0	0
Gm21677	0	0	0	0	0	0	0	0	0	0	0	0	0
Gm21678	0	0	0	0	0	0	0	0	0	0	0	0	0
Gm21679	0	0	0	0	0	0	0	0	0	0	0	0	0
Gm21680	0	0	0	0	0	0	0	0	0	0	0	0	0
Gm21683	0	0	0	0	0	0	0	0	0	0	0	0	0
Gm21693	0	0	0	0	0	0	0	0	0	0	0	0	0
Gm21698	0	0	0	0	0	0	0	0	0	0	0	0	0
Gm21704	0	0	0	0	0	0	0	0	0	0	0	0	0
Gm21708	0	0	0	0	0	0	0	0	0	0	0	0	0
Gm21715	0	0	0	0	0	0	0	0	0	0	0	0	0
Gm21717	0	0	0	0	0	0	0	0	0	0	0	0	0
Gm21719	0	0	0	0	0	0	0	0	0	0	0	0	0
Gm21720	0	0	0	0	0	0	0	0	0	0	0	0	0
Gm21721	0	0	0	0	0	0	0	0	0	0	0	0	0
Gm21722	0	0	0	0	0	0	0	0	0	0	0	0	0
Gm21724	0	0	0	0	0	0	0	0	0	0	0	0	0
Gm21725	0	0	0	0	0	0	0	0	0	0	0	0	0
Gm21726	0	0	0	0	0	0	0	0	0	0	0	0	0
Gm21728	0	0	0	0	0	0	0	0	0	0	0	0	0
Gm21729	0	0	0	0	0	0	0	0	0	0	0	0	0
Gm21731	0	0	0	0	0	0	0	0	0	0	0	0	0
Gm21732	0	0	0	0	0	0	0	0	0	0	0	0	0
Gm21733	0	0	0	0	0	0	0	0	0	0	0	0	0
Gm21734	0	0	0	0	0	0	0	0	0	0	0	0	0
Gm21735	0	0	0	0	0	0	0	0	0	0	0	0	0
Gm21736	0	0	0	0	0	0	0	0	0	0	0	0	0
Gm21737	0	0	0	0	0	0	0	0	0	0	0	0	0
Gm21738	0	0	0	0	0	0	0	0	0	0	0	0	0
Gm21739	0	0	0	0	0	0	0	0	0	0	0	0	0
Gm2174	1.15481	0	0	0	0.915162	0	0	0	0	0	0	0	1.01976
Gm21740	0	0	0	0	0	0	0	0	0	0	0	0	0
Gm21741	0	0	0	0	0	0	0	0	0	0	0	0	0
Gm21742	0	0	3.91759	0	0	0.982088	4.42504	2.69905	11.1183	0	8.01094	0	17.3931
Gm21744	0	0	0	0	0	0	0	0	0	0	0	0	0
Gm21745	0	0	0	0	0	0	0	0	0	0	0	0	0
Gm21746	0	0	0	0	0	0	0	0	0	0	0	0	0
Gm21748	0	0	0	0	0.910415	0	3.65931	0.916408	0	0	4.01397	0	1.98228
Gm21749	0	0	0	0	0	0	0	0	0	0	0	0	0
Gm21750	19.2346	2.62285	1.29423	7.68544	0	3.94821	0	3.58651	2.22487	0	1.61156	4.46772	0
Gm21751	0	0	0	0	0	0	0	0	0	0	0	0	0
Gm21752	0	0	0	0	0	0	0	0	0	0	0	0	0
Gm21753	0	0	0	0	0	0	0	0	0	0	0	0	0
Gm21754	0	0	0	0	0	0	0	0	0	0	0	0	0
Gm21755	0	0	0	0	0	0	0	0	0	0	0	0	0
Gm21756	0	0	0	0	0	0	0	0	0	0	0	0	0
Gm21757	0	0	0	0	0	0	0	0	0	0	0	0	0
Gm21758	0	0	0	0	0	0	0	0	0	0	0	0	0
Gm21759	3.39115	0	1.29239	0.767392	0	0	6.96191	17.9149	11.1171	22.2442	4.83365	1.1194	2.09617
Gm21760	0	0	0	0	0	0	0	0	0	0	0	0	0
Gm21761	0	0	0	0	0	0	0	0.894036	0	0	0	0	0
Gm21762	0	0	0	0	0	0.987631	0	0	0	0	0	0	0
Gm21763	0	0	0	0	0	0	0	0	0	0	0	0	0
Gm21764	0	0	0	0	0	0	0	0	0	0	0	0	0
Gm21765	0	0	0	0	0	0	0	0	0	0	0	0	0
Gm21766	0	0	0	0	0	0	0	0	0	0	0	0	0
Gm21767	0	0	0	0	0	0	0	0	0	0	0	0	0
Gm21768	0	0	0	0	0	0	0	0	0	0	0	0	0
Gm21769	0	0	0	0	0	0	0	0	0	0	0	2.22426	0
Gm21771	0	0	0	0	0	0	0	0	0	0	0	0	0
Gm21772	0	0	0	0	0	0	0	0	0	0	0	0	0
Gm21773	0	0	0	0	0	0	0	0	0	0	0	0	0
Gm21774	0	0	0	0	0	0	0	0	0	0	0	0	0
Gm21775	0	0	0	0	0	0	0	0	0	0	0	0	0
Gm21776	0	0	0	0	0	0	0	0	0	0	0	0	0
Gm21777	0	0	0	0	0	0	0	0	0	0	0	0	0
Gm21778	0	1.31223	0	0.769084	0	0	0	0	0	0	0	0	1.0474
Gm21779	0	0	0	0	0	0	0	0	0	0	0	0	0
Gm2178	0	0	0	0	0	0	0	0	0	0	0	0	0
Gm21782	0	0	0	0	0	0	0	0	0	0	0	0	0
Gm21783	0	0	0	0	0	0	0	0	0	0	0	0	0
Gm21784	0	0	0	0	0	0	0	0	0	0	0	0	0
Gm21785	0	0	0	0	0	0	0	0	0	0	0	0	0
Gm21787	0	0	0	0	0	0	0	0	0	0	0	0	0
Gm21788	0	0	0	0	0	0	0	0	0	0	0	0	0
Gm21789	0	0	0	0	0	0	0	0	0	0	0	0	0
Gm21790	0	0	0	0	0	0	0	0	0	0	0	0	0
Gm21791	0	0	0	0	0	0	0	0	0	0	0	0	0
Gm21792	0	0	0	0	0	0	0	0	0	0	0	0	0
Gm21794	0	0	0	0	0	0	0	0	0	0	0	0	0
Gm21795	0	0	0	0	0	0	0	0	0	0	0	0	0
Gm21796	0	0	0	0	0	0	0	0	0	0	0	0	0
Gm21797	0	0	0	0	0	0	0	0	0	0	0	0	0
Gm21798	0	0	0	0	0	0	0	0	0	0	0	0	0
Gm21799	0	0	0	0	0	0	0	0	0	0	0	0	0
Gm21800	0	0	0	0	0	0	0	0	0	0	0	0	0
Gm21802	0	0	0	0	0	0	0	0	0	0	0	0	0
Gm21803	0	0	0	0	0	0	0	0	0	0	0	0	0
Gm21804	0	0	0	0	0	0	0	0	0	0	0	0	0
Gm21805	0	0	0	0	0	0	0	0	0	0	0	0	0
Gm21806	0	0	0	0	0	0	0	0	0	0	0	0	0
Gm21808	0	0	0	0	0	0	0	0	0	0	0	0	0
Gm21810	0	0	0	0	0	0	0	0	0	0	0	0	0
Gm21811	26.0658	10.4687	15.5839	22.3705	12.6713	17.7534	60.4793	74.553	17.8087	36.2383	36.2218	42.0239	31.2082
Gm21812	0	0	0	0	0	0	0	0	0	0	0	0	0
Gm21813	0	0	0	0	0	0	0	0	0	0	0	0	0
Gm21815	0	0	0	0	0	0	0	0	0	0	0	0	0
Gm21818	0	0	0	0	0	0	0	0	0	0	0	0	0
Gm21819	0	0	0	0	0	0	0	0	0	0	0	0	0
Gm2182	0	0	0	0	0	0	0	0	0	0	0	0	0
Gm21820	0	0	0	0	0	0	0	0	0	0	0	0	0
Gm21822	0	0	0	0	0	0	0	0	0	0	0	0	0
Gm21823	0	0	0	0	0	0	0	0	0	0	0	0	0
Gm21824	0	0	0	0	0	0	0	0	0	0	0	0	0
Gm21825	0	0	0	0	0	0	0	0	0	0	0	0	0
Gm21826	0	0	0	0	0	0	0	0	0	0	0	0	0
Gm21827	0	0	0	0	0	0	0	0	0	0	0	0	0
Gm21828	0	0	0	0	0	0	0	0	0	0	0	0	0
Gm21829	0	0	0	0	0	0	0	0	0	0	0	0	0
Gm21830	0	0	0	0	0	0	0	0	0	0	0	0	0
Gm21832	0	0	0	0	0	0	0	0	0	0	0	0	0
Gm21833	1.13248	0	0	0	0	0.987959	0.872695	0	0	0	1.61304	1.11799	0
Gm21834	0	0	0	0	0	0	0	0	0	0	0	0	0
Gm21835	0	0	0	0	0	0	0	0	0	0	0	0	0
Gm21836	0	0	0	0	0	0	0	0	0	0	0	0	0
Gm21837	0	0	0	0	0	0	0	0	0	0	0	0	0
Gm21838	0	0	0	0	0	0	0	0	0	0	0	0	0
Gm21839	0	0	0	0	0	0	0	0	0	0	0	0	0
Gm21840	0	0	0	0	0	0	0	0	0	0	0	0	0
Gm21841	0	0	0	0	0	0	0	0	0	0	0	0	0
Gm21843	0	0	0	0	0	0	0	0	0	0	0	0	0
Gm21845	0	0	0	0	0	0	0	0	0	0	0	0	0
Gm21848	0	0	0	0	0	0	0	0	0	0	0	0	0
Gm21849	0	0	0	0	0	0	0	0	0	0	0	0	0
Gm21850	0	0	0	0	0	0	0	0	0	0	0	0	0
Gm21851	0	0	0	0	0	0	0	0	0	0	0	0	0
Gm21852	0	0	0	0	0	0	0	0	0	0	0	0	0
Gm21853	0	0	0	0	0	0	0	0	0	0	0	0	0
Gm21854	2.25684	0	0	0	0	0	0	0	0	0	0	0	0
Gm21855	0	0	0	0	0	0	0	0	0	0	0	0	0
Gm21856	0	0	0	0	0	0	0	0	0	0	0	0	0
Gm21858	0	0	0	0	0	0	0	0	0	0	0	0	0
Gm21860	0	0	0	0	0.910415	0	3.65931	0.916408	0	0	4.01397	0	1.98228
Gm21861	0	0	0	0	0	0	0	0	0	0	0	0	0
Gm21862	0	0	0	0	0	0	0	0	0	0	0	0	0
Gm21863	0	0	0	0	0	0	0	0	0	0	0	0	0
Gm21864	0	0	0	0	0	0	0	0	0	0	0	0	0
Gm21865	0	0	0	0	0	0	0	0	0	0	0	0	0
Gm21866	0	0	0	0	0	0	0	0	0	0	0	0	0
Gm21867	0	0	0	0	0	0	0	0	0	0	0	0	0
Gm21868	0	0	0	0	0	0	0	0	0	0	0	0	0
Gm21869	0	0	0	0	0	0	0	0	0	0	0	0	0
Gm21870	0	0	0	0	0	0	0	0	0	0	0	0	0
Gm21871	0	0	0	0	0	0	0	0	0	0	0	0	0
Gm21872	0	0	0	0	0	0	0	0	0	0	0	0	0
Gm21873	0	0	0	0	0	0	0	0	0	0	0	0	0
Gm21874	0	0	0	0	0	0	0	0	0	0	0	0	0
Gm21875	0	0	0	0	0	0	0	0	0	0	0	0	0
Gm21876	0	0	0	0	0	0	0	0	0	0	0	0	0
Gm21877	0	0	0	0	0	0	0	0	0	0	0	0	0
Gm21878	0	0	0	0	0	0	0	0	0	0	0	0	0
Gm21879	0	0	0	0	0	0	0	0	0	0	0	0	0
Gm21880	0	0	0	0	0	0	0	0	0	0	0	0	0
Gm21881	0	0	0	0	0	0	0	0	0	0	0	0	0
Gm21882	0	0	0	0	0	0	0	0	0	0	0	0	0
Gm21883	0	0	0	0	0	0	0	0	0	0	0	0	0
Gm21885	3.00455	3.83245	21.9418	1.70011	0.663492	1.44532	3.86709	2.3882	2.934	7.39418	0.589735	0.806031	1.51965
Gm21886	0	0	0	0	0	0	0	0	0	0	0	0	0
Gm21887	0	0	1.30104	2.31967	0	0	1.7665	2.6849	0	2.77619	0	0	1.01036
Gm21889	0	0	0	0	0	0	0	0	0	0	0	0	0
Gm2189	0	0	0	0	0	0	0	0	0	0	0	0	0
Gm21890	0	0	0	0	0	0	0	0	0	0	0	0	0
Gm21891	0	0	0	0	0	0	0	0	0	0	0	0	0
Gm21892	0	0	0	0	0	0	0	0	0	0	0	0	0
Gm21893	0	0	0	0	0	0	0	0	0	0	0	0	0
Gm21894	0	0	0	0	0	0	0	0	0	0	0	0	0
Gm21895	0	0	0	0	0	0	0	0	0	0	0	0	0
Gm21896	0	0	0	0	0	0	0	0	0	0	0	0	0
Gm21897	15.8375	2.62242	6.46998	6.91563	0	2.96066	4.35874	2.68941	6.67345	16.6958	10.4734	13.4013	2.09333
Gm21898	0	0	0	0	0	0	0	0	0	0	0	0	0
Gm21899	0	0	0	0	0	0	0	0	0	0	0	0	0
Gm21900	0	0	0	0	0	0	0	0	0	0	0	0	0
Gm21901	0	0	0	0	0	0	0	0	0	0	0	0	0
Gm21902	0	0	0	0	0	0	0	0	0	0	0	0	0
Gm21903	0	0	0	0	0	0	0	0	0	0	0	0	0
Gm21904	0	0	0	0	0	0	0	0	0	0	0	0	0
Gm21905	0	0	0	0	0	0	0	0	0	0	0	0	0
Gm21906	0	0	0	0	0	0	0	0	0	0	0	0	0
Gm21907	0	0	0	0	0	0	0	0	0	0	0	0	0
Gm21908	0	0	0	0	0	0	0	0	0	0	0	0	0
Gm21909	0	0	0	0	0	0	0	0	0	0	0	0	0
Gm21910	0	0	0	0	0	0	0	0	0	0	0	0	0
Gm21912	0	0	0	0	0	0	0	0	0	0	0	0	0
Gm21913	0	0	0	0	0	0	0	0	0	0	0	0	0
Gm21915	0	0	0	0	0	0	0	0	0	0	0	0	0
Gm21918	0	0	0	0	0	0	0	0	0	0	0	0	0
Gm21919	0	0	0	0	0	0	0	0	0	0	0	0	0
Gm21920	0	0	0	0	0	0	0	0	0	0	0	0	0
Gm21921	0	0	0	0	0	0	0	0	0	0	0	0	0
Gm21922	0	0	0	0	0	0	0	0	0	0	0	0	0
Gm21923	0	0	0	0	0	0	0	0	0	0	0	0	0
Gm21924	0	0	0	0	0	0	0	0	0	0	0	0	0
Gm21930	0	0	0	0	0	0	0	0	0	0	0	0	0
Gm21936	0	0	0	0	0	0	0	0	0	0	0	0	0
Gm21937	0	0	0	0	0	0	0	0	0	0	0	0	0
Gm21939	0	0	0	0	0	0	0	0	0	0	0	0	0
Gm21940	0	0	0	0	0	0	0	0	0	0	0	0	0
Gm21941	0	0	0	0	0	0.987631	0	0	0	0	0	0	0
Gm21943	0	0	0	0	0	0	0	0	0	0	0	0	0
Gm21953	0	0	0	0	0	0	0	0	0	0	0	0	0
Gm21954	0	0	0	0	0	0	0	0	0	0	0	0	0
Gm21956	0	0	0	0	0	0	0	0	0	0	0	0	0
Gm21957	0	0	0	0	0	0	0	0	0	0	0	0	0
Gm21958	0	0	0	0.764326	0	0	0	0	0	0	0	0	0
Gm21959	0	0	0	0	0	0	0	0	0	0	0	0	0
Gm21960	0	0	1.29766	1.54263	0	0	2.64548	2.67556	2.20007	0.922091	3.16275	0	0
Gm21961	0	1.3128	0	0	0	0.989086	0	0	0	0	0	0	0
Gm21962	9.04655	23.5244	28.4958	0	7.22792	4.92354	10.486	5.37739	0	3.70866	2.41105	0	0
Gm21963	0	0	0	0	0	0	0	0	0	0	0	0	0
Gm21964	0	0	0	0	0	0	0	0	0	0	0	0	0
Gm21965	0	0	0	0	0	0	0	0	0	0	0	0	0
Gm21969	18.0743	6.56999	9.03011	18.3801	13.5782	6.91378	0	0	4.44712	3.70502	13.7108	11.2739	7.37063
Gm21970	0	3.94701	3.92033	0	0	0	0	0	0	0	2.42826	1.1106	0
Gm21972	3.40495	0	0	2.32021	0	0	0	0	0	0	0	0	6.22211
Gm21973	0	0	5.21403	0	0	0	0	0	1.09756	0	0	0	0
Gm21974	0	0	0	0	0	0	0	0	0	0	0	0	0
Gm21976	0	0	0	0	0	0	0	0	0	0	0	0	0
Gm21977	0	0	0	0	0	0	0	0	0	0	0	0	0
Gm21978	0	0	0	0	0	0	0	0	0	0	0	0	0
Gm21979	0	0	0	0	0	0	0	0	0	0	0	0	0
Gm21981	14.6744	3.93481	7.73821	6.1257	6.32866	13.8079	12.1495	0	6.66367	0	8.05303	0	0
Gm21983	0	0	0	0	0	0	2.60711	8.94203	4.43865	0	0	0	0
Gm21985	2.25887	0	0	2.29703	0	0	0	0	0	0	0.806397	0	3.15859
Gm21987	0	0	0	0	0	0	0	0	0	0	0	0	0
Gm21988	117.603	116.725	87.9303	99.0502	110.402	128.295	207.495	146.958	120.096	184.508	152.275	133.102	123.621
Gm2199	0	0	0	0	0	0	0	0	0	0	0	1.13189	0
Gm21990	0	0	0	0	0	0	0	0	0	0	0	0	0
Gm21991	0	0	0	0	0	0	0	0	0	0	0	0	0
Gm21992	163.589	131.536	89.4242	173.531	125.28	149.189	113.308	71.2043	163.012	111.953	101.339	122.732	173.881
Gm21994	5.66474	2.61806	5.19145	1.54177	6.33558	13.8096	27.1467	20.6524	25.5969	29.7251	13.6858	13.2927	13.5375
Gm21996	0	0	0	0	0	0	0	0	0	0	0	0	0
Gm21998	0	0	0	0	0	0	0	0	0	0	0	0	0
Gm21999	0	0	0	0	0	0	0	0	0	0	0	0	0
Gm2203	0	0	0	0	0	0	0	0	0	0	0	0	0
Gm2213	0	0	0	0	0	0	0	0	0	0	0	0	0
Gm2214	0	0	0	0	0	0.987631	0	0	0	0	0	0	0
Gm2221	0	0	0	0	0	0	0	0	0	0	0	1.13189	0
Gm2223	0	0	0	0	0	0	55.6301	0	34.3519	12.9399	0	0	0
Gm2225	0	3.8967	7.98251	0	2.72665	0.986518	3.63097	0.911976	1.12197	2.82754	0	2.10174	1.00847
Gm2229	0	0	0	0	0	0	0	0	0	0	0	0	0
Gm2231	0	0	0	0.764326	0	0	0	0	0	0	0	0	0
Gm2237	0	0	0	0	0	0	0	0	0	0	0	0	0
Gm2244	0	0	0	0	0	0	0	0	0	0	0	0	0
Gm2253	0	0	0	0	0	0.989662	0.904859	0.912323	1.12401	0.943119	0	1.06466	4.07065
Gm2260	17.0378	5.22116	73.0651	27.1317	52.5018	25.6218	62.6644	67.5324	41.2226	0	50.655	0	42.3218
Gm2267	0	0	0	0	0	0	0	0	0	0	0	0	0
Gm2272	0	0	0	0	0	0	0	0	0	0	0	0	0
Gm2274	31.8131	63.885	1.30604	0	5.42921	0	8.84104	0	35.6478	18.6322	0	22.8447	0
Gm2287	0	0	0	0	0	0	0	0	0	0	0	0	0
Gm2288	0	0	0	0	0	0	0	0	0	0	0	0	0
Gm2308	0	0	0	2.31126	0.90466	0	0	0.897447	1.11236	0.928416	0.804701	0	1.04109
Gm2310	0	0	0	0	0	0	0	0	0	0	0	0	0
Gm2314	0	0	0	0	0	0	0	0	0	0	0	0	0
Gm2316	0	0	0	0	0	0	0	0	0	2.7758	0	0	0
Gm2318	0	0	0	0	0	0	0	0	0	0	0	0	0
Gm232	0	0	0	0	0	0	0	0	0	0	0	0	0
Gm2324	0	0	0	0	0	0	0	0	0	0	0	0	0
Gm2325	0	0	0	0	0	0	0	0	0	0	0	0	0
Gm2328	0	0	0	0	0	0	0	0	0	0	0	0	0
Gm2333	0	0	0	0	0	0	0	0	0	0	0	0	0
Gm2343	0	0	0	0	0	0	0	0	0	0	0	0	0
Gm2345	0	0	0	0	0	0	0	0	0	0	0	0	0
Gm2348	0	0	0	0	0	0	0	0	0	0	0	0	0
Gm2361	0	0	0	0	0	0	0	0	0	0	0	0	0
Gm2367	0	0	0	0	0	0	0	0	0	0	0	0	0
Gm2381	3.38511	0	0	0.765032	0	1.97297	1.73345	0	0	1.85042	0.80553	0	0
Gm2383	0	1.31309	0	3.10401	0.909042	0	0	0	1.11823	0.933951	0.808099	1.10589	1.04195
Gm2387	2.27399	7.83722	1.30624	3.88052	1.81197	3.94501	1.7675	4.50675	0	0	7.24214	6.55428	8.26094
Gm2389	0	0	0	0	0	0	0	0	0	0	0.806577	0	0
Gm2395	0	0	0	0	0	0	0	0	0	0	0	0	0
Gm2398	2.25745	0	0	1.53706	0	1.96393	0	0	0	0	0	0	0
Gm2399	0	0	0	0	0	0	0.920696	0	0	0	0.813771	0	0.983168
Gm2404	0	0	0	0	0	0	0	0	0	0	0	0	1.05544
Gm2412	0	0	0	0	0	0	0	0	0	0	0	0	0
Gm2420	4.52328	0	1.29248	1.53482	0	1.97512	0	0.896068	0	1.85441	0.806301	1.12214	2.09992
Gm2423	2.27392	0	0	0	2.72024	0	0	2.70373	0	0	0	0	5.18516
Gm2427	0	0	0	0	0	0	0	0	0	0	0	1.13189	0
Gm2429	0	0	0	0	0	0	0	0	0	0	0	0	0
Gm2431	0	0	0	0	0	0	0	0	0	0	0	0	0
Gm2436	0	0	0	11.593	14.4776	0.985541	50.1027	1.79801	0	42.7746	12.8682	0	16.5791
Gm2445	1.13436	1.31064	1.29948	3.08739	1.81241	5.92571	0	0.899044	0	0.930061	0.806044	3.32719	3.12786
Gm2446	7.93806	0	15.6106	0	0	35.4737	0	61.1237	46.7467	0	0	70.3306	35.2231
Gm2448	0	0	0	0	0	0	0	0	0	0	0	0	0
Gm2451	0	0	0	8.46389	0	0	6.99224	0	4.44364	0	15.2691	0	12.4757
Gm2467	1.13495	0	0	0	0.906761	0	0	0	1.11493	0	1.61316	0	1.04361
Gm2474	0	0	0	0	0	0	0	0	0	0	0	0	0
Gm2492	0	0	0	0	0	0	0	0	0	0	0	0	0
Gm2495	0	0	0	0	0	0	0	0	0	0	0	0	0
Gm2497	0	0	0	0	0	0	0	0	0	0	0	0	0
Gm2505	0	0	0	0	0	0	0	0	0	0	0	0	0
Gm2517	0	0	0	0	0	0	0	0	0	0	0	0	0
Gm2522	0	0	0	0	0	0	0	0	0	0	0	0	0
Gm2531	0	0	0	0	0	0	0	0.894036	0	0	0	0	0
Gm2534	0	0	0	0	0	0	0	0	0	0	0	0	0
Gm2539	20.9003	5.40155	19.1892	4.69494	9.21608	0.587364	5.55891	1.35994	2.44073	3.73068	0.479573	2.08084	0
Gm2541	9.09148	10.4606	6.52216	0	28.0901	13.8139	3.52728	9.00847	6.69003	28.8836	21.7388	21.9434	46.599
Gm2544	0	0	0	0	0	0	0	0	0	0	0	0	0
Gm2546	7.9306	7.85422	5.1914	9.25053	9.95591	17.7552	4.37844	6.28547	1.11291	2.78671	15.296	9.96975	36.4478
Gm2553	0	0	0	0	0	0	0	0	0	0	0	0	0
Gm2559	0	0	0	0	0	0	0	0.894657	0	0.924625	0	0	0
Gm2564	12.4812	0	15.6294	12.3803	9.95144	12.8064	9.6857	6.29609	1.11323	7.44218	10.4498	6.57092	16.5395
Gm2566	0	0	0	0	0	0	0	0	0	0	0	0	0
Gm2568	13.6132	1.31266	1.29869	5.39903	1.81375	1.9772	0	0	0	0	4.0347	5.57042	2.09175
Gm2573	0	0	0	0	0	0	0	0	0	0	0	0	0
Gm2574	38.5181	39.2733	35.0384	77.8501	99.5589	110.479	23.6399	37.7107	73.4504	31.5811	37.8384	127.427	101.03
Gm2581	0	0	0	0	0	0	0	0	0	0	0	0	0
Gm2594	0	0	0	0	0	0	0	0	0	0	0	0	0
Gm2602	5.6585	2.59367	0	1.54715	0	0.980074	0	5.38347	0	5.56758	0	0	0
Gm2606	7.92896	14.398	25.9503	34.6803	46.152	79.8874	7.87874	17.057	21.1415	18.5742	0	34.3444	47.9037
Gm2607	0	0	0	0	0	0	0	0	0	0	0	0	0
Gm2611	0	0	0	0	0	0	0	0	0	0	0	0	0
Gm2614	1.13967	0	1.31813	0	0.903201	2.94162	1.7963	0.904552	0	0	0	2.10403	0
Gm2617	0	0	0	0	0	0	0	0	0	0	0	0	0
Gm2619	1.3114	0	1.51817	0	0	2.25525	0.485353	0	0	0	0.919164	0	0
Gm2622	0	0	0	0	0	0	0	0	0	0	0	0	0
Gm2623	0	0	0	0.777622	0.889439	0	0	0	0	0	0	0	0
Gm2628	0	0	1.30017	0	0	0	0	0	1.10037	0	0	0	0
Gm2638	0	0	0	0	0	0	0	0	0	0	0	0	0
Gm2639	0	0	0	0	0	0	0	0	0	0	0	0	0
Gm2645	0	0	0	0	0	0	0	0	0	0	0	0	0
Gm2649	0	0	0	0	0	0	0	0	0	0	0	0	0
Gm26509	0	0	0	0	0	0	0	0	0	0	0	0	0
Gm2651	0	0	0	0	0	0	0	0	0	0	0	0	0
Gm26528	0	0	0	0	0	0	0	0	0	0	0	0	0
Gm2654	0	0	0	0	0	0	0	0	0	0	0	0	0
Gm26557	0	0	0	0	0	0	0	0	0	0	0	0	0
Gm26558	0	5.23404	1.30026	0.772399	0.905472	1.97313	2.63364	0.898997	2.22736	2.78983	1.61018	1.10386	2.07846
Gm26566	2.26343	2.6164	0	0.769857	0	0	6.12058	0	3.33553	0	0.804433	0	1.0412
Gm26570	0	0	0	0	0	0	0	0	0	0	0	0	0
Gm26585	0	0	0	0	0	0	0	0	0	0	0	0	0
Gm26587	0	1.31748	0	0	0	0.99277	0	0	0	2.80474	0.810248	1.11485	6.28835
Gm26595	0	0	0	0	0	0	0	0	0	0	0	0	0
Gm266	0	0	0	0	0	0	0	0	0	0	0	0	0
Gm26602	52.9668	60.6142	67.1903	53.2333	95.3863	77.7732	42.0813	38.4859	48.3962	35.8421	48.8444	70.5451	47.1394
Gm26607	0	0	0	0	0	0	0	0	0	0	0	0	0
Gm26620	0	3.92432	1.30111	2.31883	1.81103	0.986393	7.02985	4.49666	2.22772	5.58155	2.41498	3.30617	4.15271
Gm26622	0	0	0	0	0	0	0	0	0	0	0	0	0
Gm2663	0	0	0	0	0	0	0	0	0	0	0	0	0
Gm26657	0	0	0	0.764326	0	0	0	0	0	0	0	0	0
Gm2666	1.13639	0	0	1.54741	0.907369	0.9887	0	0	1.11594	0.931723	1.61371	1.10732	1.04208
Gm26661	0	0	0	0	0	0	0	0	0	0	0	0	0
Gm26701	0	0	0	0	0	0	0	0	0	0	0	0	0
Gm26712	16.0315	25.9409	14.8068	20.7031	24.6998	12.949	20.1006	10.0133	14.8118	11.154	15.3442	16.8668	20.5117
Gm26727	0	0	0	0	0	0	0	0	0	0.925266	0	0	0
Gm26729	0	0	0	0	0	0	0	0	0	0	0	0	0
Gm2673	4.51698	5.23757	0	1.53377	0	0	0	0	0	0	0	0	0
Gm26731	0	0	0	0	0	0	0	0	0	0	0	0	0
Gm26741	0	0	0	0	0	0	0	0	0	0	0	0	0
Gm26746	0	0	0	0	0	0	0	0	0	0	0	0	0
Gm2676	0	0	0	0	0	0	0	0	0	0	0	0	0
Gm26817	0	0	0	0	0	0	0	0	0	0	0	0	0
Gm26828	0	0	0	0	0	0	0	0	0	0	0	0	0
Gm26864	0	0	0	0	0	0	0	0	0	0	0	0	0
Gm26866	0	0	0	0	0	0	0	0	0	0	0	0	0
Gm26875	0	0	0	0	0	0	0	0	0	0	0	0	1.05544
Gm26897	0	0	0	0	0	0.987631	0	0	0	0	0	0	0
Gm26898	0	0	0	0	0	0	0	0	0	0	0	0	0
Gm2691	0	0	0	0	0	0	0	0	0	0	0	0	0
Gm26913	0	0	0	0	0	0	0	0	0	0	0	0	0
Gm26914	0	0	0	0	0	0	0	0	0	0	0	0	0
Gm26915	0	0	0	0	0	0	0	0	0	0	0	0	0
Gm26920	0	0	0	0	0.906303	0	0	14.349	5.56703	0	0	6.74586	0
Gm26923	0	0	0	0	0	0	0	0	0	0	0	0	0
Gm26925	0	0	0	0	0	0.987631	0	0	0	0	0	0	0
Gm26927	0	0	0	0	0	0	0	0	0	0	0	0	0
Gm26928	0	0	0	0	0	0	0	0	0	0	0	0	0
Gm26929	0	0	0	0	0	0	0	0	0	0	0	0	0
Gm2693	2.27814	3.91583	1.31024	3.11445	3.62638	2.95937	0.887551	0	1.11639	0	2.41413	1.08607	3.08728
Gm26931	2.25488	0	1.29599	0	2.69372	0	0.877301	0	0	0	0.797274	0	0
Gm26933	0	0	0	0	0	0	0	0	0	0	0	0	0
Gm26937	0	0	0	0	0	0	0	0	0	0	0	0	0
Gm26938	0	0	0	0	0	0	0	0	0	2.81009	0	0	2.08512
Gm26942	0	0	0	0	0	0	0	0	0	0	0	0	0
Gm26943	0	0	0	0	0	0	0	0.89423	0	0.925066	0	0	0
Gm26950	0	0	0	0	0	0	0	0	0	0	0	0	0
Gm26956	0	0	0	0	0	0	0	0	0	0	0	0	0
Gm26957	0	0	0	0	0	0	0	0	0	0	0	0	0
Gm26959	0	0	0	0	0	0	0	0	0	0	0	0	0
Gm2696	0	0	0	0	0	0	0	0	0	0	0	0	0
Gm26960	0	0	0	0	0	0	0	0	0	0	0	0	0
Gm26963	1.12842	0	0	0	0	0	0	0	0	0	0	0	0
Gm26965	0	0	0	0	0	0	0	0	0	8.3274	0	0	0
Gm26970	0	0	0	0	0	0	0	0	0	0	0	0	0
Gm26976	0	0	0	0	0	0	0	0	0	0	0	0	0
Gm26977	0	0	0	0	0	0	0	0	0	0	0	0	0
Gm26980	0	0	0	0	0	0	0	0	0	0	0	0	0
Gm26983	0	0	0	0	0	0	0	0	0	0	0	0	0
Gm26988	0	0	0	0	0	0	0	0	0	0	0	0	0
Gm26989	0	0	0	0	0	0	0	0	0	0	0	0	0
Gm26991	0	0	0	0	0	0	0	0	0	0	0	0	0
Gm26992	2.27199	5.18051	3.93152	2.33668	0.90221	0	3.56083	0.901157	0	1.86351	0.799724	1.06604	0
Gm26993	0	0	0	0	0	0	0	0	0	0	0	0	0
Gm26996	0	0	0	0	0	0	0	0	0	0	0	0	0
Gm270	0	0	0	0	0	0	0	0	0	0	0	0	0
Gm27001	0	0	0	0	0	0	0	0	0	0	0	0	0
Gm27005	0	0	0	0	0	0	0	0	0	0	0	0	0
Gm27006	0	0	0	0	0	0	0	0.894036	0	0	0	0	0
Gm27013	0	0	0	0	0	0	0	0	0	0	0	0	0
Gm27014	0	0	0	0.764326	0	0	0	0	0	0	0	0	0
Gm27018	0	0	0	0	0	0	0	0	0	0	0	0	0
Gm27021	0	0	0	0	0	0	0	0	0	0	0	0	7.38806
Gm27023	0	0	1.34804	0	0.9113	0	0	0	1.12903	0	0	0	0.985163
Gm27024	0	0	0	0	0	0	0	0	0	0	0	0	0
Gm27025	0	0	0	0	0	0	0	0	0	0	0	0	0
Gm27026	0	0	0	0	0	0	0	0	0	0	0	0	0
Gm27027	0	0	0	0	0	0	0	0	0	0	0	1.13189	0
Gm27029	8.93993	16.9284	12.7755	0	29.7925	15.8765	8.60177	18.0228	7.88822	3.75791	18.5188	10.214	16.7624
Gm27034	0	0	0	0	0	0	0	0	0	0	0	0	0
Gm27036	0	0	0	0	0	0	0	0	0	0	0	0	0
Gm27037	0	0	0	0	0	0	0	0	0	0	0	0	0
Gm27038	0	0	0	0	0	0	0.865302	0	0	0	0	0	0
Gm27039	0	0	0	0	0	0	0	0	0	0	0	0	0
Gm27043	0	0	0	0	0	0	0	0	0	0	0	0	0
Gm27044	0	0	0	0	0	0	0	0	0	0	0	0	0
Gm27046	0	0	0	0	0	0	0	0	0	0	0	0	0
Gm27047	0	0	0	0	0	0	0	0	0	0	0	0	0
Gm2707	0	0	0	0.764326	0	0	0	0	0	0	0	0	0
Gm2709	0	0	0	0	0	0	0	0	0	0	0	0	0
Gm2710	0	0	0	0	0	0	0	0	0	0	0	0	0
Gm27148	0	0	0	0	0	0	0	0	0	0	0	0	0
Gm27149	0	0	0	0	0	0	0.878182	0	0	0	0	1.12011	1.0509
Gm27150	0	0	0	0	0	0	0	0	0	0	0	0	0
Gm27152	0	0	0	0	0	0	0	0	0	0	0	0	0
Gm27155	0	0	0	0	0	0	0	0	0	0	0	0	0
Gm27156	0	0	0	0	0	0	0	0	0	0	0	0	0
Gm27158	0	0	0	0	0	0	0	0	0	0	0	0	0
Gm2716	0	0	0	0	0	0	0	0	0	0	0	0	0
Gm27160	0	0	0	0	0	0	0	0	0	0	0	0	0
Gm27161	0	0	0	0	0	0	0	0	0	0	0	0	0
Gm27163	0	0	0	0	0	0	0	0.894036	0	0	0	0	0
Gm27165	0	0	0	0	0	0	0	0	0	0	0	0	0
Gm27178	0	0	0	0	0	0	0	0	0	0	0	0	0
Gm27179	0	1.31473	0	0	0	0	0	0	0	0	0	0	0
Gm27185	0	0	0	0	0	0	0	0	0	0	0	0	0
Gm27186	0	0	0	0	0	0	0	0	0	0	0	0	0
Gm27189	0	0	0	0	0	0	0	0	0	0	0	0	0
Gm2719	0	0	0	0	0	0	0	0	0	0	0	0	0
Gm27190	0	0	0	0	0	0	0	0	0	0	0	0	0
Gm27193	0	0	0	0	0	0	0	0	0	0	0	0	0
Gm272	0	0	0	0	0	0	0	0	0	0	0	0	0
Gm27203	0	0	0	0	1.80982	0	0	0	0	0	0	0	0
Gm27210	0	0	0	0	0	0	0	0	0	0	0	0	0
Gm27218	0	0	0	0	0	0	0	0	0	0	0	0	0
Gm27219	0	0	0	0.769121	1.79983	0	1.74991	2.68312	1.10723	1.85013	0.799752	0	0
Gm27220	0	0	0	0	0	0	0	0	0	0	0	0	0
Gm27225	0	0	0	0	0	0	0	0	0	0	0	0	0
Gm27228	0	0	0	0	0	0	0	0	0	0	0	0	0
Gm27233	0	0	0	0	0	0	0	0	0	0	0	0	0
Gm27235	0	0	0	0	0	0	0	0	0	0	0	0	0
Gm27236	0	0	0	0	0	0	0	0	0	0	0	0	0
Gm27245	0	0	0	0	0	0	0	0	0	0	0	0	0
Gm27248	0	0	0	0	0	0	0	0	0	0	0	0	0
Gm27249	0	0	0	0	0	0	0	0	0	0	0	0	0
Gm27254	0	0	0	0	0	0	0	0	0	0	0	0	0
Gm2726	0	0	0	0	0	0	0	0	0	0	0	0	0
Gm2734	0	0	0	0	0	0	0	0	0	0	0	0	0
Gm2735	0	0	0	0	0	0	0	0	0	0	0	0	0
Gm2736	0	0	0	0	0	0	0	0	0	0	0	0	0
Gm2754	0	0	0	0	0	0	0	0	0	0	0	0	0
Gm2756	0	0	0	0	0	0	0	0	0	0	0	0	0
Gm2759	0	0	0	0	0	0	0	0	0	0	0	0	0
Gm2767	0	0	0	0	0.907383	0	0	0	0	0	0.804379	0	0
Gm2768	0	0	0	0	0	0	0	0	0	0	0	0	0
Gm2774	0	0	0	0	0	0	0	0	0	0	0	0	0
Gm27825	0	0	0	0	0	0	0	0	0	0	0	0	0
Gm2791	0	0	0	0	0	0	0	0	0	0	0	0	0
Gm2796	0	0	0	0	0	0	0	0	0	0	0	0	0
Gm28023	0	0	0	0	0	0	0	0	0	0	0	0	0
Gm2803	0	0	0	0	0	0	0	0	0	0	0	0	0
Gm28035	38.3979	13.1357	10.3178	17.6103	9.04951	7.89908	58.1168	111.855	24.4523	48.1528	89.4959	38.3133	16.8405
Gm28036	63.8025	142.617	30.3098	48.8987	42.4781	49.7828	148.039	121.327	76.3223	99.2308	81.304	158.098	108.92
Gm28038	0	0	0	0	0	0	0	0	0	0	0	0	0
Gm28040	56.9069	54.4199	15.3411	32.7433	54.31	18.8212	26.1613	22.944	24.1018	2.29285	40.5237	67.9772	65.8124
Gm28041	2.28433	1.31597	0	0	0.91127	0	0	0	1.12106	0	0.809983	1.10724	1.0437
Gm28042	2.12019	0.940214	2.42093	9.10225	0	6.18006	1.24152	8.9661	11.8656	0	10.7603	0	0.753445
Gm28043	59.8379	98.549	167.566	68.1015	116.737	100.722	319.796	436.54	260.052	384.185	299.167	325.055	309.75
Gm28044	0	0	0	0	0	0.760452	0	0	0	1.44075	0	0	1.7606
Gm28047	0	0	2.59722	0	0	0	0	0	0	0	0	2.24464	0
Gm28048	216.938	153.609	285.294	132.594	105.882	84.9028	158.96	82.3673	193.433	377.063	178.146	144.994	122.951
Gm28051	0	0	0	0	0	0	0	0	0	0	0	0	0
Gm28053	0	0	0	2.36347	3.61127	0	0.908443	0.90669	0	0	0	2.06756	0
Gm28057	0	0	0	0	0	0	0	0	0	0	0	0	0
Gm28058	0	0	0	0	0	0	0	0	0	0	0	0	0
Gm28060	0	0	0	0	0	0	0	0	0	0	0	0	0
Gm28061	0	0	0	0	0	0	0	0	0	0	0	0	0
Gm28064	0	0	0	0	0	0	0	0	0	0	0	0	0
Gm28066	0	0	0	0	0	0	0	0	0	0	0	0	0
Gm28069	0	0	0	1.5638	1.79757	0	0	0	0	0	0.793818	0	0
Gm28070	0	0	0	0	0	0	0	0	0	0	0	0	0
Gm28071	0	0	0	0	0	0	0	0	0	0	0	0	0
Gm28079	0	0	0	0	0	0	0	0	0	0	0	0	0
Gm28080	0	0	0	0	0	0	0	0	0	0	0	0	0
Gm28090	0	0	0	0	0	0	0	0	0	0	0	0	0
Gm28093	0	0	0	0	0	0	0	0	0	0	0	0	0
Gm28094	0	0	0	0	0	0	0	0	0	0	0	0	0
Gm28097	0	0	0	0	0	0	0	0	0	0	0	0	0
Gm28098	0	0	0	0	0	0	0	0	0	0	0	0	0
Gm28099	0	0	0	0	0	0	0	0	0	0	0	0	0
Gm281	0	0	0	0	0	0	0	0	0	0	0	0	0
Gm2810	14.7286	6.54525	16.8725	6.16718	0	11.837	12.26	10.7753	13.3551	25.0809	25.762	46.5251	37.4892
Gm28101	0	0	0	0	0	0	0	0	0	0	0	0	0
Gm28102	0	0	0	0	0	0	0	0	0	0	0	0	0
Gm28105	0	0	0	0	0	0	0	0	0	0	0	0	0
Gm28106	0	0	0	0	0	0	0	0	0	0	0	0	0
Gm28107	0	0	0	0	0	0	0	0	0	0	0	0	0
Gm28110	0	0	0	0	0	0	0	0	0	0	0	0	0
Gm28113	0	0	0	0	0	0	0	0	0	0	0	0	0
Gm28114	0	0	1.28763	0	0	0	0	0	0	0	0	0	0
Gm28115	0	0	0	0	0	0	0	0	0	0	0	0	0
Gm28116	0	0	0	0	0	0	0	0	0	0	0	0	0
Gm28117	0	0	0	0	0	0	0	0	0	0	0	0	0
Gm28118	0	0	0	0	0	0	0	0	0	0	0	0	0
Gm28120	0	0	0	0	0	0	0	0	0	0	0	0	0
Gm28121	0	0	0	0	0	0	0	0	0	0	0	0	0
Gm28122	0	0	0	0	0	0	0	0	0	0	0	0	0
Gm28123	0	0	0	0	0	0	0	0	0	0	0	0	0
Gm28125	0	0	0	0	0	0	0	0	0	0	0	0	0
Gm28136	0	0	0	0	0	0	0	0	0	0	0	0	0
Gm28141	0	0	0	0	0	0	0	0	0	0	0	0	0
Gm28142	0	0	0	0	0	0	0	0	0	0	0	0	0
Gm28143	0	0	0	0	0	0	0	0	0	0	0	0	0
Gm28144	0	0	0	0	0	0	0	0	0	0	0	0	0
Gm28145	0	0	0	0	0	0	0	0	0	0	0	0	0
Gm28146	0	0	0	0	0	0	0	0	0	0	0	0	0
Gm28148	0	0	0	0	0	0	0	0	0	0	0	0	0
Gm28149	0	0	0	0	0	0	0	0	0	0	0	0	0
Gm28150	0	0	0	0	0	0	0	0	0	0	0	0	0
Gm28155	0	0	0	0	0	0	0	0	0	0	0	0	0
Gm28158	0	0	0	0	0	0	0	0	0	0	0	0	0
Gm28159	0	0	0	0	0	0	0	0	0	0	0	0	0
Gm28160	0	0	0	0	0	0	0	0	0	0	0	0	0
Gm28161	0	0	0	0	0	0	0	0	0	0	0	0	0
Gm28162	0	0	0	0	0	0	0	0	0	0	0	0	0
Gm28164	0	0	0	0	0	0	0	0	0	0	0	0	0
Gm28165	0	0	0	0	0	0	0	0	0	0	0	0	0
Gm28168	0	0	0	3.06377	1.80855	0	0	0	0	0	0.805443	0	0
Gm28169	0	0	0	0	0	0	0	0	0	0	0	0	0
Gm28171	0	0	0	0	0	0	0	0	0	0	0	0	0
Gm28179	0	0	0	0	0	0	0	0	0	0	0	0	0
Gm28184	0	0	0	0	0	0	0	0	0	0	0	0	0
Gm28185	0	0	0	0	0	0	0	0	0	0	0	0	0
Gm28186	0	0	0	0	0	0	0	0	0	0	0	0	0
Gm28188	0	0	0	0	0	0	0	0	0	0	0	0	0
Gm28190	0	0	0	0	0	0	0	0	0	0	0	0	0
Gm28191	0	0	0	0	0	0	0	0	0	0	0	0	0
Gm28193	0	0	0	0	0	0	0	0	0	0	0	0	0
Gm28200	0	0	0	0	0	0	0	0	0	0	0	0	0
Gm28203	0	0	0	0	0	0	0	0	0	0	0	0	0
Gm28204	0	0	0	0	0	0	0	0	0	0	0	0	0
Gm28205	0	0	0	0	0	0	0	0	0	0	0	0	0
Gm28211	0	0	0	0	0	0	0	0	0	0	0	0	0
Gm28213	0	0	0	0	0	0	0	0	0	0	0	0	0
Gm28219	0	0	0	0	0	0	0	0	0	0	0	0	0
Gm28222	0	0	0	0	0	0	0	0	0	0	0	0	0
Gm28223	0	0	0	0	0	0	0	0	0	0	0	0	0
Gm28224	0	0	0	0	0	0	0	0	0	0	0	0	0
Gm28227	0	0	0	0	0	0	0	0	0	0	0	0	0
Gm28230	0	0	0	0	0	0	0	0	0	0	0	0	0
Gm28232	0	0	0	0	0	0	0	0	0	0	0	0	0
Gm28234	0	0	0	0	0	0	0	0	0	0	0	0	0
Gm28239	0	0	0	0	0	0	0	0	0	0	0	0	0
Gm28241	0	0	0	0	0	0	0	0	0	0	0	0	0
Gm28243	0	0	0	0	0	0	0	0	0	0	0	0	0
Gm28247	0	0	0	0	0	0	0	0	0	0	0	0	0
Gm28248	0	0	0	0	0	0	0	0	0	0	0	0	0
Gm28251	0	0	0	0	0	0	0	0	0	0	0	0	0
Gm28253	0	0	0	0	0	0	0	0	0	0	0	0	0
Gm28255	0	0	0	0	0	0	0	0	0	0	0	0	0
Gm28256	0	0	0	0	0	0	0	0	0	0	0	0	0
Gm28257	0	0	0	0	0	0	0	0	0	0	0	0	0
Gm28261	0	0	0	0	0	0	0	0	0	0	0	0	0
Gm28263	0	0	0	0	0	0	0	0	0	0	0	0	0
Gm28266	0	0	0	0	0	0	0	0	0	0	0	0	0
Gm28267	0	0	0	0	0	0	0	0	0	0	0	0	0
Gm28269	0	0	0	0	0	0	0	0	0	0	0	0	0
Gm28270	0	0	0	0	0	0	0	0	0	0	0	0	0
Gm28272	0	0	0	0	0	0	0	0	0	0	0	0	0
Gm28273	0	0	0	0	0	0	0	0	0	0	0	0	0
Gm28275	0	0	0	0	0	0	0	0	0	0	0	0	0
Gm28281	0	0	0	0	0	0	0	0	0	0	0	0	0
Gm28282	0	0	0	0	0	0	0	0	0	0	0	0	0
Gm28283	0	0	0	0	0	0	0	0	0	0	0	0	0
Gm28285	1.3111	4.44848	6.07647	17.0332	5.18829	9.85003	3.7505	3.43698	6.40483	3.27924	7.44015	4.02131	7.98679
Gm28288	0	0	0	0	0	0	0	0	0	0	0	0	0
Gm2829	0	0	0	0	0	0	0	0	0	0	0	0	0
Gm28290	0	0	0	0	0	0	0	0	0	0	0	0	0
Gm28292	0	0	0	0	0	0	0	0	0	0	0	0	0
Gm28299	0	0	0	0	0	0	0	0	0	0	0	0	0
Gm2830	0	0	0	0	0	0	0	0	0	0	0	0	0
Gm28302	0	0	0	0	0	0	0	0	0	0	0	0	0
Gm28303	0	0	0	0	0	0	0	0	0	0	0	0	0
Gm28304	0	0	0	0	0	0	0	0	0	0	0	0	0
Gm28305	0	2.59417	0	0	0	2.95664	0	0.911697	0	0	0.803411	0	0
Gm28308	0	0	0	0	0	0	0	0.894036	0	0	0	0	0
Gm28314	0	0	0	0	0	0	0	0	0	0	0	0	0
Gm2832	0	0	0	0	0	0	0	0	0	0	0	0	0
Gm28327	0	0	0	0	0	0	0	0	0	0	0	0	0
Gm28328	0	0	0	0	0	0	0	0	0	0	0	0	0
Gm28329	0	0	0	0	0	0	0	0	0	0	0	0	0
Gm28330	0	0	0	0	0	0	0	0	0	0	0	0	0
Gm28334	0	0	0	0	0	0	0	0	0	0	0	0	0
Gm28335	0	0	0	0	0	0	0	0	0	0	0	0	0
Gm28337	0	0	0	0	0	0	0	0	0	0	0	0	0
Gm28339	0	0	0	0	0	0	0	0	0	0	0	0	0
Gm28341	0	0	0	0	0	0	0	0	0	0	0	0	0
Gm28343	0	0	0	0	0	0	0	0	0	0	0	0	0
Gm28344	0	0	0	0	0	0	0	0	0	0	0	0	0
Gm28349	0	0	0	0	0	0	0	0	0	0	0	0	0
Gm28350	0	0	0	0	0	0	0	0	0	0	0	0	0
Gm28353	0	0	0	0	0	0	0	0	0	0	0	0	0
Gm28354	0	0	0	0	0	0	0	0	0	0	0	0	0
Gm28356	0	0	0	0.768488	0	0	0	0	0	0.925668	0.801861	0	0
Gm28358	0	0	0	0	0	0	0	0	0	0	0	0	0
Gm28359	0	0	0	0	0	0	0	0	0	0	0	0	0
Gm28360	0	0	0	0	0	0	0	0	0	0	0	0	0
Gm28361	0	0	0	0	0	0	0	0	0	0	0	0	0
Gm28362	2.25994	0	0	1.53332	1.80977	1.97416	0.869022	0	0	0	0	2.24547	0
Gm28363	0	0	0	0	0	0	0	0	0	0	0	0	0
Gm28366	0	0	0	0	0	0	0	0	0	0	0	0	0
Gm28368	0	0	0	0	0	0	0	0	0	0	0	0	0
Gm28369	0	0	0	0	0	0	0	0	0	0	0	0	0
Gm28371	0	0	0	0	0	0	0	0	0	0	0	0	0
Gm28372	0	0	0	0	0	0	0	0	0	0	0	0	0
Gm28374	0	0	2.61331	0	0	0	3.53266	4.51263	0	0	0	0	3.11483
Gm28377	0	0	0	0	0	0	0	0	0	0	0	0	0
Gm28381	0	0	0	0	0	0	0	0	0	0	0	0	0
Gm28383	0	0	0	0	0	0	0	0	0	0	0	0	0
Gm28384	0	0	0	0	0	0	0	0	0	0	0	0	0
Gm28385	0	0	0	0	0	0	0	0	0	0	0	0	0
Gm28388	0	0	0	0	0	0	0	0	0	0	0	0	0
Gm28389	0	0	0	0	0	0	0	0	0	0	0	0	0
Gm28390	0	0	0	0	0	0	0	0	0	0	0	0	0
Gm28391	0	0	0	0	0	0	0	0	0	0	0	0	0
Gm28392	0	0	0	0	0	0	0	0	0	0	0	0	0
Gm28396	0	0	0	0	0	0	0	0	0	0	0	0	0
Gm28397	0	0	0	0	0	0	0	0	0	0	0	0	0
Gm28399	0	0	0	0	0	0	0	0	0	0	0	0	0
Gm2840	0	0	0	0	0	0	0	0.894036	0	0	0	0	0
Gm28400	0	0	0	0	0	0	0	0	0	0	0	0	0
Gm28408	0	0	0	0	0	0	0	0	0	0	0	0	0
Gm28409	0	0	0	0	0	0	0	0	0	0	0	0	0
Gm28412	0	0	0	0	0	0	0	0	0	0	0	0	0
Gm28413	0	0	0	0	0	0	0	0	0	0	0	0	0
Gm28414	0	0	0	0	0	0	0	0	0	0	0	0	0
Gm28416	0	0	0	0	0	0	0	0	0	0	0	0	0
Gm28418	0	0	0	0	0	0	0	0	0	0	0	0	0
Gm28419	0	0	0	0	0	0	0	0	0	0	0	0	0
Gm28420	0	0	0	0	0	0	0	0	0	0	0	0	0
Gm28423	0	0	0	0	0	0	0	0	0	0	0	0	0
Gm28428	0	0	0	0	0	0	0	0	0	0	0	0	0
Gm28429	0	0	0	0	0	0	0	0	0	0	0	0	0
Gm28433	0	0	0	0	0	0	0	0	0	0	0	0	0
Gm28434	0	0	0	0	0	0	0	0	0	0	0	0	0
Gm28435	0	0	0	0	0	0	0	0	0	0	0	0	0
Gm28436	0	0	0	0	0	0	0	0	0	0	0	0	0
Gm28437	13936.8	29764.4	5311.81	218.757	27924.7	52621.1	24948.4	21499.6	17443.3	8.37109	13786.1	31022.3	22961.1
Gm28438	2387.87	1777.97	420.583	2.37265	1301.98	131.713	187.979	43.7036	247.476	0	14.4187	1193.52	555.669
Gm28439	0	0	0	0	0	0	0	0	0	0	0	0	0
Gm28443	0	0	0	0	0	0	0	0	0	0	0	0	0
Gm28446	0	0	0	0	0	0	0	0	0	0	0	0	0
Gm28451	0	0	0	0	0	0	0	0	0	0	0	0	0
Gm28452	0	0	0	0	0	0	0	0	0	0	0	0	0
Gm28453	0	2.61796	1.29329	0	0	0	0	0	0	0	0	0	0
Gm28455	0	1.31159	0	3.84882	3.62306	5.92512	3.49453	3.59049	4.45331	6.50084	1.61221	1.11489	1.04588
Gm28459	0	0	0	0	0	0	0	0	0	0	0	0	0
Gm28466	0	0	0	0	0	0	0	0	0	0	0	0	0
Gm28467	0	0	0	0	0	0	0	0	0	0	0	0	0
Gm28468	0	0	0	0	0	0	0	0	0	0	0	0	0
Gm28471	0	0	0	0	0	0	0	0	0	0	0	0	0
Gm28473	0	0	0	0	0	0	0	0	0	0	0	0	0
Gm28474	0	0	0	0	0	0	0	0	0	0	0	0	0
Gm28476	0	0	0	0	0	0	0	0	0	0	0	0	0
Gm28477	0	0	0	0	0	0	0	0	0	0	0	0	0
Gm28478	0	0	0	0	0	0	0	0	0	0	0	0	0
Gm28480	0	0	0	0	0	0	0	0	0	0	0	0	0
Gm28481	0	0	0	0	0	0	0	0	0	0	0	0	0
Gm28483	0	0	0	0	0	0	0	0	0	0	0	0	0
Gm28484	0	0	0	0	0	0	0	0	0	0	0	0	0
Gm28489	0	0	0	0	0	0	0	0	0	0	0	0	0
Gm28490	0	0	0	0	0	0	0	0	0	0	0	0	0
Gm28495	0	0	0	0	0	0	0	0	0	0	0	0	0
Gm28500	0	0	0	0	0	0	0	0	0	0	0	0	0
Gm28503	0	0	0	0	0	0	0	0	0	0	0	0	0
Gm28504	0	0	0	0	0	0	0	0	0	0	0	0	0
Gm28506	0	0	0	0	0	0	0	0	0	0	0	0	0
Gm28507	0	0	0	0	0	0	0	0	0	0	0	0	0
Gm28508	0	0	0	0	0	0	0	0	0	0	0	0	0
Gm28510	0	0	0	0	0	0	0	0	0	0	0	0	0
Gm28527	0	0	0	0	0	0	0	0	0	0	0	0	0
Gm28530	5.68621	6.51745	3.92396	5.44083	5.43142	6.89515	5.31554	4.50815	3.34402	4.66237	4.82131	7.59567	11.3074
Gm28531	0	0	0	0	0	0	0	0	0	0	0	0	0
Gm28533	0	0	0	0	0	0	0	0	0	0	0	0	0
Gm28534	0	0	0	0	0	0	0	0	0	0	0	0	0
Gm28537	0	0	0	0	0	0	0	0	0	0	0	0	0
Gm28539	0	24.9587	18.0768	16.865	16.2964	12.8401	0	0	47.8209	58.3849	0.806478	23.6276	19.9821
Gm2854	0	0	0	0	0	0	0	0	0	0	0	0	0
Gm28542	0	0	0	0	0	0	0	0	0	0	0	0	0
Gm28546	0	0	0	0	0	0	0	0	0	0	0	0	0
Gm2855	0	0	0	0	0	0	0	0	0	0	0	0	0
Gm28551	2.26405	0	0	0	0	0	0	0	3.34172	0	0	2.25471	2.10728
Gm28552	0	0	0	0	0	0	0	0	0	0	0	0	0
Gm28553	0	0	0	0	0	0	0	0	0	0	0	0	0
Gm28557	121.997	94.4717	53.2359	46.6877	34.9766	50.9805	76.2508	44.0719	118.027	43.8055	64.1723	51.0106	17.3894
Gm28558	0	0	0	0	0	0	0	0	0	0	0	0	0
Gm28559	0	0	0	0	0	0	0	0	0	0	0	0	0
Gm28560	0	0	0	0	0	0	0	0	0	0	0	0	0
Gm28567	0	0	0	0	0	0	0	0	0	0	0	0	0
Gm28569	0	0	0	0	0	0	0	0	0	0	0	0	0
Gm28572	0	0	0	0	0	0	0	0	0	0	0	0	0
Gm28573	0	0	0	0	0	0	0	0	0	0	0	0	0
Gm28574	0	0	0	0	0	0	0	0	0	0	0	0	0
Gm28576	0	0	0	0	0	0	0	0	0	0	0	0	0
Gm28580	0	0	0	0.764326	0	0	0	0	0	0	0	0	0
Gm28581	0	0	0	0	0	0	0	0	0	0	0	0	0
Gm28583	0	0	0	0	0	0	0	0	0	0	0	0	0
Gm28584	0	0	0	0	0	0	0	0	0	0	0	0	0
Gm28589	0	0	0	0	0	0	0	0	0	0	0	0	0
Gm28591	0	0	0	0	0	0	0	0	0	0	0	0	0
Gm28594	0	0	0	0	0	0	0	0	0	0	0	0	0
Gm28596	0	0	0	0	0	0	0	0	0	0	0	0	0
Gm28597	0	0	0	0	0	0	0	0	0	0	0	0	0
Gm28598	0	0	0	0	0	0	0	0	0	0	0	0	0
Gm28599	0	0	0	0	0	0	0	0	0	0	0	0	0
Gm2860	0	0	0	0	0	0	0	0	0	0	0	0	0
Gm28603	0	0	0	0	0	0	0	0	0	0	0	0	0
Gm28607	0	0	0	0	0	0	0	0	0	0	0	0	0
Gm28608	0	0	0	0	0	0	0	0	0	0	0	0	0
Gm28611	0	0	0	0	0	0	0	0	0	0	0	0	0
Gm28614	0	0	0	0	0	0	0	0	0	0	0	0	0
Gm28615	0	0	0	0	0	0	0	0	0	0	0	0	0
Gm28618	0	0	0	0	0	0	0	0	0	0	0	0	0
Gm2862	0	0	0	0	0	0	0	0	0	0	0	0	0
Gm28623	0	0	0	0	0	0	0	0	0	0	0	0	0
Gm28624	0	0	0	0	0	0	0	0	0	0	0	0	0
Gm28627	0	0	0	0	0	0	0	0	0	0	0	0	0
Gm28628	0	0	0	0	0	0	0	0	0	0	0	0	0
Gm28629	0	0	0	0	0	0	0	0	0	0	0	0	0
Gm28630	0	0	0	0	0	0	0	0	0	0	0	0	0
Gm28631	0	0	0	0	0	0	0	0	0	0	0	0	0
Gm28635	0	0	0	0	0	0	0	0	0	0	0	0	0
Gm28636	0	0	0	0	0	0	0	0	0	0	0	0	0
Gm28637	0	0	1.29883	0	0	0	0	0	0	0	0	0	0
Gm28645	0	0	0	0	0	0	0	0	0	0	0	0	0
Gm28646	0	0	0	0	0	0	0	0	0	0	0	0	0
Gm28647	0	0	0	0	0	0	0	0	0	0	0	0	0
Gm28648	0	0	0	0	0	0	0	0	0	0	0	0	0
Gm28649	0	0	0	0	0	0	0	0	0	0	0	0	0
Gm28650	2.25684	0	0	0	0	0	0	0	0	0	0	0	0
Gm28654	0	0	0	0	0	0	0	0	0	0	0	0	0
Gm28655	0	0	0	0	0	0	0	0	0	0	0	0	0
Gm28657	0	0	0	0	0	0	0	0	0	0	0	0	0
Gm28658	0	0	0	0	0	0	0	0	0	0	0	0	0
Gm28659	0	0	0	0	0	0	0	0	0	0	0	0	0
Gm2866	0	0	0	0	0	0	0	0	0	0	0	0	0
Gm28660	0	0	0	0.764326	0	0	0	0	0	0	0	0	0
Gm28661	62009.4	9980.95	21787.7	4923.96	9861.18	26775.6	50415.1	7089.53	1735.6	1287.66	761.545	4907.88	6205.86
Gm28662	0	0	0	0	0	0	0	0	0	0	0	0	0
Gm28665	0	0	0	0	0	0	0	0	0	0	0	0	0
Gm28666	0	0	0	0	0	0	0	0	0	0	0	0	0
Gm28667	0	0	0	0	0	0	0	0	0	0	0	0	0
Gm28669	0	0	0	0	0	0	0	0	0	0	0	0	0
Gm28671	0	0	0	0	0	0	0	0	0	0	0	0	0
Gm28677	0	0	0	0	0	0	0	0	0	0	0	0	0
Gm28678	0	0	0	0	0	0	0	0	0	0	0	0	0
Gm28680	0	0	0	0	0	0	0	0	0	0	0	0	0
Gm28682	0	0	0	0	0	0	0	0	0	0	0	0	0
Gm28683	0	0	0	0	0	0	0	0	0	0	0	0	0
Gm28685	0	0	0	0	0	0	0	0	0	0	0	0	0
Gm28686	0	0	0	0	0	0	0	0	0	0	0	0	0
Gm28688	0	0	0	0	0	0	0	0	0	0	0	0	0
Gm2869	0	0	0	0.764326	0	0	0	0	0	0	0	0	0
Gm28693	0	0	0	0	0	0	0	0	0	0	0	0	0
Gm28695	0	0	0	0	0	0	0	0	0	0	0	0	0
Gm28698	0	0	0	0	0	0	0	0	0	0	0	0	0
Gm28699	0	0	0	0	0	0	0	0	0	0	0	0	0
Gm28700	0	1.31473	0	0	0	0	0	0	0	0	0	0	0
Gm28705	0	0	0	0	0	0	0	0	0	0	0	0	0
Gm2871	0	0	0	0	0	0	0	0	0	0	0	0	0
Gm28710	0	0	0	0	0.90491	0	0	0	0	0	0	0	0
Gm28716	0	0	0	0	0	0	0	0	0	0	0	0	0
Gm28717	0	0	0	0	0	0	0	0	0	0	0	0	0
Gm28724	0	0	0	0	0	0	0	0	0	0	0	0	0
Gm28728	0	0	0	0	0	0	0	0	0	0	0	0	0
Gm28729	0	0	0	0	0	0	0	0	0	0	0	0	0
Gm28734	0	0	0	0	0	0	0	0	0	0	0	0	0
Gm28736	0	0	0	0	0	0	0	0	0	0	0	0	0
Gm28737	0	0	0	0	0	0	0	0	0	0	0	0	0
Gm28738	0	0	0	0	0	0	0	0	0	0	0	0	0
Gm28739	0	0	0	0	0	0	0	0	0	0	0	0	0
Gm28740	0	0	0	0	0	0	0	0	0	0	0	0	0
Gm28742	0	0	0	0	0	0	0	0	0	0	0	0	0
Gm28749	0	0	0	0	0	0	0	0	0	0	0	0	0
Gm2875	0	0	0	0	0	0	0	0	0	0	0	0	0
Gm28751	0	0	0	0	0	0	0	0	0	0	0	0	0
Gm28752	0	0	0	0	0	0	0	0	0	0	0	0	0
Gm28755	0	0	0	0	0	0	0	0	0	0	0	0	0
Gm28757	0	0	0	0	0	0	0	0	0	0	0	0	0
Gm28759	0	0	0	0	0	0	0	0	0	0	0	0	0
Gm28766	0	0	0	0	0	0	0	0	0	0	0	0	0
Gm28767	0	0	0	0	0	0	0	0	0	0	0	0	0
Gm28768	0	0	0	0	0	0	0	0	0	0	0	0	0
Gm28769	0	0	0	0	0	0	0	0	0	0	0	0	0
Gm2877	0	0	0	0	0	0	0	0	0	0	0	0	0
Gm28770	0	0	0	0	0	0	0	0	0	0	0	0	0
Gm28773	0	0	0	0	0	0	0	0	0	0	0	0	0
Gm28776	0	0	0	0	0	0	0	0	0	0	0	0	0
Gm28778	0	0	0	0	0	22.7627	0	18.9558	0	0	5.65354	20.9821	6.24505
Gm28779	0	0	0	0	0	0	0	0	0	0	0	0	0
Gm2878	0	0	0	0	0	0	0	0	0	0	0	0	0
Gm28780	0	0	0	0	0	0	0	0	0	0	0	0	0
Gm28781	0	0	0	0	0	0	0	0	0	0	0	0	0
Gm28785	0	0	0	0	0	0	0	0	0	0	0	0	0
Gm28787	0	0	0	0	0	0	0	0	0	0	0	0	0
Gm28788	0	0	0	0	0	0	0	0	0	0	0	0	0
Gm28790	0	0	0	0	0	0	0	0	0	0	0	0	0
Gm28794	0	0	0	0	0	0	0	0	0	0	0	0	0
Gm28795	0	0	0	0	0	0	0	0	0	0	0	0	0
Gm28796	0	0	0	0	0	0	0	0	0	0	0	0	0
Gm28797	0	0	0	0	0	0	0	0	0	0	0	0	0
Gm28801	0	0	0	0	0	0	0	0	0	0	0	0	0
Gm28802	1.12842	0	0	0	0	0	0	0	0	0	0	0	0
Gm28803	0	0	0	0	0	0	0	0	0	0	0	0	0
Gm28808	0	0	0	0	0	0	0	0	0	0	0	0	0
Gm28812	0	0	0	0	0	0	0	0	0	0	0	0	0
Gm28814	0	0	0	0	0	0	0	0	0	0	0	0	0
Gm28815	0	0	0	0	0	0	0	0	0	0	0	0	0
Gm28819	30.9655	4.21164	8.90454	3.52769	2.90813	6.70437	5.60807	2.88165	3.5744	2.98143	0	7.16352	0
Gm28825	0	0	0	0	0	0	0	0	0	0	0	0	0
Gm28827	0	0	0	0	0	0	0	0	0	0	0	0	0
Gm28828	0	0	0	0	0	0	0	0	0	0	0	0	0
Gm28829	0	0	0	0	0	0	0	0	0	0	0	0	0
Gm28830	0	0	0	0	0	0	0	0	0	0	0	0	0
Gm28831	0	0	0	0	0	0	0	0	0	0	0	0	0
Gm28833	0	0	0	0	0	0	0	0	0	0	0	0	0
Gm28835	0	0	0	0	0	0	0	0	0	0	0	0	0
Gm28837	0	0	0	0	0	0	0	0	0	0	0	0	0
Gm28838	0	0	0	0	0	0	0	0	0	0	0	0	0
Gm28840	0	0	0	0	0	0	0	0	0	0	0	0	0
Gm28841	0	0	0	0	0	0	0	0	0	0	0	0	0
Gm28843	0	0	0	0	0	0	0	0	0	0	0	0	0
Gm28844	0	0	0	0	0	0	0	0	0	0	0	0	0
Gm28845	0	0	0	0	0	0	0	0	0	0	0	0	0
Gm28846	0	0	0	0	0	0	0	0	0	0	0	0	0
Gm28847	0	0	0	0	0	0	0	0	0	0	0	0	0
Gm28848	0	0	0	0	0	0	0	0	0	0	0	0	0
Gm28849	0	0	0	0	0	0	0	0	0	0	0	0	0
Gm28854	0	0	0	0	0	0	0	0	0	0	0	0	0
Gm28855	0	0	0	0	0	0	0	0	0	0	0	0	0
Gm28859	0	0	0	0	0	0	0	0	0	0	0	0	0
Gm28860	0	0	0	0	0	0	0	0	0	0	0	0	0
Gm28861	0	0	0	0	0	0	0	0	0	0	0	0	0
Gm28862	0	0	0	0	0	0	0	0	0	0	0	0	0
Gm28870	0	0	0	0	0	0	0	0	0	0	0	0	0
Gm28871	0	0	0	0	0	0	0	0	0	0	0	0	0
Gm28877	0	0	0	0	0	0	0	0	0	0	0	0	0
Gm28879	0	0	0	0	0	0	0	0	0	0	0	0	0
Gm2888	0	0	0	0	0	0	0	0	0	0	0	0	0
Gm28882	0	0	0	0	0	0	0	0.894036	0	0	0	0	0
Gm28883	0	0	0	0	0	0	0	0	0	0	0	0	0
Gm28885	0	0	0	0	0	0	0	0	0	0	0	0	0
Gm28891	0	0	0	0	0	0	0	0	0	0	0	0	0
Gm28894	0	0	0	0	0	0	0	0	0	0	0	0	0
Gm28895	0	0	0	0	0	0	0	0	0	0	0	0	0
Gm28896	0	0	0	0	0	0	0	0	0	0	0	0	0
Gm28897	0	0	0	0	0	0	0	0	0	0	0	0	0
Gm28899	0	0	0	0	0	0	0	0	0	0	0	0	0
Gm28900	3.38395	0	2.6913	0	5.61127	0	0	2.70381	4.54971	5.43858	10.687	31.5531	11.2311
Gm28906	0	0	1.29747	0	0	0	0	0	0	0	0	1.1233	0
Gm28907	0	0	0	0	0	0	0	0	0	0	0	0	0
Gm28909	0	0	0	0	0	0	0	0	0	0	0	0	0
Gm28910	0	0	0	0	0	0	0	0	0	0	0	0	0
Gm28911	0	0	0	0	0	0	0	0	0	0	0	0	0
Gm28912	0	0	0	0	0	0	0	0	0	0	0	0	0
Gm28915	0	0	0	0	0	0	0	0	0	0	0	0	0
Gm28916	0	0	0	0	0	0	0	0	0	0	0	0	0
Gm28917	0	0	0	0	0	0	0	0	0	0	0	0	0
Gm28918	0	0	0	0	0	0	0	0	0	0	0	0	0
Gm28919	0	0	0	0	0	0	0	0	0	0	0	0	0
Gm2892	0	0	0	0	0	0	0	0	0	0	0	0	0
Gm28920	0	0	0	0	0	0	0	0	0	0	0	0	0
Gm28921	0	0	0	0	0	0	0	0	0	0	0	0	0
Gm28922	0	0	0	0	0	0	0	0	0	0	0	0	0
Gm28923	0	0	0	0	0	0	0	0	0	0	0	0	0
Gm28924	0	0	0	0	0	0	0	0	0	0	0	0	0
Gm28925	0	0	0	0	0	0	0	0	0	0	0	0	0
Gm28926	0	0	0	0	0	0	0	0	0	0	0	0	0
Gm28927	0	0	0	0	0	0	0	0	0	0	0	0	0
Gm28929	0	0	0	0	0	0	0	0	0	0	0	0	0
Gm28934	0	0	0	0	0	0	0	0	0	0	0	0	0
Gm28936	0	0	0	0	0	0	0	0	0	0	0	0	0
Gm28937	0	0	0	0	0	0	0	0	0	0	0	0	0
Gm28939	0	0	0	0	0	0	0	0	0	0	0	0	0
Gm28943	0	0	0	0	0	0	0	0	0	0	0	0	0
Gm28946	0	0	0	0	0	0	0	0	0	0	0	0	0
Gm28949	0	0	0	0	0	0	0	0	0	0	0	0	0
Gm28951	0	0	0	0	0	0	0	0	0	0	0	0	0
Gm28952	0	0	0	0	0	0	0	0	0	0	0	0	0
Gm28953	0	0	0	0	0	0	0	0	0	0	0	0	0
Gm28956	0	0	0	0	0	0	0.865302	0	0	0	0	0	0
Gm28957	0	0	0	0	0	0	0	0	0	0	0	0	0
Gm28958	0	0	0	0	0	0	0	0	0	0	0	0	0
Gm28961	0	0	0	0	0	0	0	0	0	0	0	0	0
Gm28968	0	0	0	0	0	0	0	0	0	0	0	0	0
Gm28969	0	0	0	0	0	0	0	0	0	0	0	0	0
Gm2897	0	0	0	2.29298	0	0	0	0	0	0	0	0	0
Gm28973	0	0	0	0	0	0	0	0	0	0	0	0	0
Gm28974	0	0	0	0	0	0	0	0	0	0	0	0	0
Gm28975	0	0	0	0	0	0	0	0	0	0	0	0	0
Gm28976	0	0	0	0	0	0	0	0	0	0	0	0	0
Gm28978	0	0	0	0	0	0	0	0	0	0	0	0	0
Gm28980	0	0	0	0	0	0	0	0	0	0	0	0	0
Gm28983	0	0	0	0	0	0	0	0	0	0	0	0	0
Gm28990	0	0	0	0	0	0	0	0	0	0	0	0	0
Gm28992	0	0	0	0	0	0	0	0	0	0	0	0	0
Gm28995	0	0	0	0	0	0	0	0	0	0	0	0	0
Gm28996	0	0	0	0	0	0	0	0	0	0	0	0	0
Gm28997	0	0	0	0	0	0	0	0	0	0	0	0	0
Gm28998	0	0	0	0	0	0	0	0	0	0	0	0	0
Gm29000	0	0	0	0	0	0	0	0	0	0	0	0	0
Gm29001	0	0	0	0	0	0	0	0	0	0	0	0	0
Gm29002	0	0	0	0	0	0	0	0	0	0	0	0	0
Gm29011	1.13492	0	1.30268	2.3217	0.904933	0	2.64188	1.79929	1.11353	0	0.804082	3.28734	1.0342
Gm29013	0	1.27389	1.32891	0	0	0	0	0	0	0	0	0	0
Gm29014	0	0	0	0	0	0	0	0	0	0	0	0	0
Gm29022	0	0	0	0	0	0	0	0	0	0	0	0	0
Gm29024	0	0	0	0	0	0	0	0	0	0	0	0	0
Gm29026	0	0	0	0	0	0	0	0	0	0	0	0	0
Gm29029	0	0	0	0	0	0	0	0	0	0	0	0	0
Gm29030	0	0	0	0	0	0	0	0	0	0	0	0	0
Gm29031	0	0	0	0	0	0	0	0	0	0	0	0	0
Gm29032	0	0	0	0	0	0	0	0	0	0	0	0	0
Gm29033	0	0	0	0	0	0	0	0	0	0	0	0	0
Gm29034	0	0	0	0	0	0	0	0	0	0	0	0	0
Gm29036	0	0	0	0	0	0	0	0	0	0.936497	1.62178	1.11237	0
Gm29037	0	0	0	0	0	0	0	0	0	0	0	0	0
Gm29038	0	0	0	0	0	0	0	0	0	0	0	0	0
Gm29041	0	0	0	0	0	0	0	0	0	0	0	0	0
Gm29045	0	0	0	0	0	0	0	0	0	0	0	0	0
Gm29047	0	0	0	0	0	0	0	0	0	0	0	0	0
Gm29048	0	0	0	0	0	0	0	0	0	0	0	0	0
Gm29049	0	0	0	0	0	0	0	0	0	0	0	0	0
Gm29057	0	0	0	0	0	0	0	0	0	0	0	0	0
Gm29058	0	0	0	0	0	0	0	0	0	0	0	0	0
Gm29059	0	0	0	0	0	0	0	0	0	0	0	0	0
Gm29062	0	0	0	0	0	0	0	0	0	0	0	0	0
Gm29068	0	0	0	0	0	0	0	0	0	0	0	0	0
Gm2907	0	0	0	0	0	0	0	0	0	0	0	0	0
Gm29072	1.12842	0	0	0	0	0	0	0	0	0	0	0	0
Gm29073	0	0	0	0	0	0	0	0	0	0	0	0	0
Gm29075	0	0	0	0	0	0	0	0	0	0	0	0	0
Gm29076	0	0	0	0	0	0	0	0	0	0	0	0	0
Gm29079	0	0	0	0	0	0	0	0	0	0	0	0	0
Gm29085	0	0	0	0	0	0	0	0	0	0	0	0	0
Gm29086	0	0	0	0	0	0	0	0	0	0	0	0	0
Gm29092	0	0	0	0	0	0	0	0	0	0	0	0	0
Gm29094	0	0	0	0	0	0	0	2.72122	0	0	0	0	6.24161
Gm29097	0	0	0	0	0	0	0	0	0	0	0	0	0
Gm29104	0	0	0	0	0	0	0	0	0	0	0	0	0
Gm29105	0	0	0	0	0	0	0	0	0	0	0	0	0
Gm29106	0	0	0	0	0	0	0	0	0	0.925266	0	0	0
Gm29109	0	0	0	0	0	0	0	0	0	0	0	0	0
Gm29110	0	0	0	0	0	0	0	0	0	0	0	0	0
Gm29111	0	0	0	0	0	0	0	0	0	0	0	0	0
Gm29115	0	0	0	0	0	0	0	0	0	0	0	0	0
Gm29118	0	0	0	0	0	0	0	0	0	0	0	0	0
Gm29119	0	0	0	0	0	0	0	0	0	0	0	0	0
Gm29120	0	0	0	0	0	0	0	0	0	0	0	0	0
Gm29121	0	0	0	0	0	0	0	0	0	0	0	0	0
Gm29124	0	0	0	0	0	0	0	0	0	0	0	0	0
Gm29126	0	0	0	0	0	0	0	0	0	0	0	0	0
Gm29127	0	0	1.28763	0	0	0	0	0	0	0	0	0	0
Gm29133	0	0	0	0	0	0	0	0	0	0	0	0	0
Gm29134	0	0	0	0	0	0	0	0	0	0	0	0	0
Gm29138	0	0	0	0	0	0	0	0	0	0	0	0	0
Gm2914	1.12842	0	0	0	0	0	0	0	0	0	0	0	0
Gm29140	0	0	0	0	0	0	0	0	0	0	0	0	0
Gm29141	0	0	0	0	0	0	0	0	0	0	0	0	0
Gm29142	0	0	0	0	0	0	0	0	0	0	0	0	0
Gm29143	0	0	0	0	0	0	0	0	0	0	0	0	0
Gm29144	0	0	0	0	0	0	0	0	0	0	0	0	0
Gm29145	0	0	0	0	0	0	0	0	0	0	0	0	0
Gm29147	0	0	0	0	0	0	0	0	0	0	0	0	0
Gm29148	0	0	0	0	0	0	0	0	0	0	0	0	0
Gm29149	0	0	0	0	0	0	0	0	0	0	0	0	0
Gm2915	0	0	0	0	0	0	0	0	0	0	0	0	0
Gm29159	0	0	0	0	0	0	0	0	0	0	0	0	0
Gm2916	0	0	0	0	0	0	0	0	0	0	0	0	0
Gm29160	0	0	0	0	0	0	0	0	0	0	0	0	0
Gm29161	0	0	0	0	0	0	0	0	0	0	0	0	0
Gm29164	0	0	1.28973	0.766038	0	0.980573	0.870076	0	0	0.923234	0	0	0
Gm29165	0	0	0	0	0	0	0	0	0	0	0	0	0
Gm29167	0	0	0	0	0	0	0	0	0	0	0	0	0
Gm29169	0	0	0	0	0	0	0	0	0	0	0	0	0
Gm29171	0	0	0	0	0	0	0	0	0	0	0	0	0
Gm29178	0	0	0	0	0	0	0	0	0	0	0	0	0
Gm29179	0	0	0	0	0	0	0	0	0	0	0	0	0
Gm29180	0	0	0	0	0	0	0	0	0	0	0	0	0
Gm29181	0	0	0	0	0	0	0	0	0	0	0	0	0
Gm29184	0	0	0	0	0	0	0	0	0	0	0	0	0
Gm29189	0	0	0	0	0	0	0	0	0	0	0	0	0
Gm29192	0	0	0	0	0	0	0	0	0	0	0	0	0
Gm29195	0	0	0	0	0	0	0	0	0	0	0	0	0
Gm29196	0	0	0	0	0	0	0	0	0	0	0	0	0
Gm29197	0	0	0	0	0	0	0	0	0	0	0	0	0
Gm29199	0	0	0	0	0	0	0.865302	0	0	0	0	0	0
Gm29201	0	0	0	0	0	0	0	0	0	0	0	0	0
Gm29211	0	0	0	0	0	0	0	0	0	0	0	0	0
Gm29212	0	0	0	0	0	0	0	0	0	0	0	0	0
Gm29214	0	0	0	0	0	0	0	0	0	0	0	0	0
Gm29216	128656	96473.8	102767	100049	117923	158524	97932.2	80035.2	100499	63343	101388	103127	91159.3
Gm29218	0	0	0	0	0	0	0	0	0	0	0	0	0
Gm29223	0	0	0	0	0	0	0	0	0	0	0	0	0
Gm29224	0	0	0	0	0	0	0	0	0	0	0	0	0
Gm29227	0	0	0	0	0	0	0	0	0	0	0	0	0
Gm29228	0	0	0	0	0	0	0	0.894036	0	0	0	0	0
Gm29231	0	0	0	0	0	0	0	0	0	0	0	0	0
Gm29238	0	0	0	0	0	0	0	0	0	0	0	0	0
Gm29239	0	0	0	0	0	0	0	0	0	0	0	0	0
Gm29240	0	0	0	0	0	0	0	0	0	0	0	0	0
Gm29241	0	0	0	0	0	0	0	0	0	0	0	0	0
Gm29244	0	0	0	0	0	0	0	0	0	0	0	0	0
Gm29249	0	0	0	0	0	0	0	0	0	0	0	0	0
Gm29251	0	0	0	0	0	0	0	0	0	0	0	0	0
Gm29256	0	0	0	0	0	0	0	0	0	0	0	0	0
Gm29257	1.1327	0	1.30144	0.77326	0	1.9648	2.64176	1.79591	1.11087	0.928755	1.60305	1.08759	0
Gm29258	0	0	0	0	0	0	0	0	0	0	0	0	0
Gm29259	0	0	0	0	0	0	0	0	0	0	0	0	0
Gm2926	0	0	0	0	0	0	0	0	0	0	0	0	0
Gm29262	0	0	0	0	0	0	0	0	0	0	0	0	0
Gm29263	0	0	0	0	0	0	0	0	0	0	0	0	0
Gm29267	0	0	0	0	0	0	0	0	0	0	0	0	0
Gm29268	0	0	0	0	0	0	0	0	0	0	0	0	0
Gm29269	0	0	0	0	0	0	0	0	0	0	0	0	0
Gm29272	0	0	0	0	0	0	0	0	0	0	0	0	0
Gm29273	0	0	0	0	0	0	0	0	0	0	0	0	0
Gm29276	0	0	0	0	0	0	0	0	0	0	0	0	0
Gm29279	0	0	0	0	0	0	0	0	0	0	0	0	0
Gm29280	0	0	0	0	0	0	0	0	0	0	0	0	0
Gm29281	0	0	0	0	0	0	0	0	0	0	0	0	0
Gm29284	0	0	0	0	0	0	0	0	0	0	0	0	0
Gm29288	0	6.54701	2.60027	0.772293	1.81166	1.97409	3.51063	0.899115	2.22804	0	0	0	4.16212
Gm29289	0	0	0	0	0	0	0	0	0	0	0	0	0
Gm29293	0	0	0	0	0	0	0	0	0	0	0	0	0
Gm29298	0	0	0	0	0	0	0	0	0	0	0	0	0
Gm29299	0	0	0	0	0	0	0	0	0	0	0	0	0
Gm2930	0	0	0	0	0	0	0	0	0	0	0	0	0
Gm29300	0	0	0	0	0	0	0	0	0	0	0	0	0
Gm29304	0	0	0	0	0	0	0	0	0	0	0	0	0
Gm29306	0	0	0	0	0	0	0	0	0	0	0	0	0
Gm29307	0	0	0	0	0	0	0	0	0	0	0	0	0
Gm29308	0	0	0	0	0	0	0	0	0	0	0	0	0
Gm29310	0	0	0	0	0	0	0	0	0	0	0	0	0
Gm29312	0	0	0	0	0	0	0	0	0	0	0	0	0
Gm29314	0	0	0	0	0	0	0	0	0	0	0	0	0
Gm29317	0	0	0	0	0	0	0	0	0	0	0	0	0
Gm29319	0	0	0	0	0	0	0	0	0	0	0	0	0
Gm29320	0	0	0	0	0	0	0	0	0	0	0	0	0
Gm29330	0	0	0	0	0	0	0	0	0	0	0	0	0
Gm29332	0	0	0	0	0	0	0	0	0	0	0	0	0
Gm29333	0	0	0	0	0	0	0	0	0	0	0	0	0
Gm29334	0	0	0	0	0	0	0	0	0	0	0	0	0
Gm29335	0	0	0	0	0	0	0	0	0	0	0	0	0
Gm29339	0	0	0	0	0	0	0	0	0	0	0	0	0
Gm29344	0	0	0	0	0	0	0	0	0	0	0	0	0
Gm29350	0	0	0	0	0	0	0	0	0	0	0	0	0
Gm29352	0	0	0	0	0	0	0	0	0	0	0	0	0
Gm29354	0	0	0	0	0	0	0	0	0	0	0	0	0
Gm29355	0	0	0	0	0	0	0	0	0	0	0	0	0
Gm29356	0	0	0	0	0	0	0	0	0	0	0	0	0
Gm29357	0	0	0	0	0	0	0	0	0	0	0	0	0
Gm29365	0	0	0	0	0	0	0	0	0	0	0	0	0
Gm29366	0	0	0	0	0	0	0	0	0	0	0	0	0
Gm29369	0	0	0	0	0	0	0	0	0	0	0	0	0
Gm29372	0	0	0	0	0	0	0	0	0	0	0	0	0
Gm29376	0	0	1.28713	0.764622	0	0	0	0	0	0	0	0	0
Gm29377	0	0	0	0	0	0	0	0	0	0	0	0	0
Gm29378	0	0	0	0	0	0	0	0	0	0	0	0	0
Gm29382	0	0	0	0	0	0	0	0	0	0	0	0	0
Gm29383	0	0	0	0	0	0	0	0	0	0	0	0	0
Gm29385	0	0	0	0	0	0	0	0	0	0	0	0	0
Gm29389	0	0	0	0	0	0	0	0	0	0	0	0	0
Gm2939	0	0	0	0	0	0	0	0	0	0	0	0	0
Gm29390	0	0	0	0	0	0	0	0	0	0	0	0	0
Gm29391	0	0	0	0	0	0	0	0	0	0	0	0	0
Gm29394	7.13857	0	1.64739	12.1071	6.01107	16.776	16.3271	12.0089	10.5413	11.2486	10.9838	4.31053	10.599
Gm29396	0	0	0	0	0	0	0	0	0	0	0	0	0
Gm29397	1.16456	0	0	2.41113	0	0	0	0	0	0	0.813192	2.0918	5.04862
Gm29400	0	0	0	0	0	0	0	0	0	0	0	0	0
Gm29401	0	0	0	0	0	0	0	0	0	0	0	0	0
Gm29402	0	0	0	0	0	0	0	0	0	0	0	0	0
Gm29403	0	0	0	0	0	0	0	0	0	0	0	0	0
Gm29407	0	0	0	0	0	0	0	0	0	0	0	0	0
Gm29410	0	0	0	0	0	0	0	0	0	0	0	0	0
Gm29411	0	0	0	0	0	0	0	0	0	0	0	0	0
Gm29412	0	0	0	0	0	0	0	0	0	0	0	0	0
Gm29413	0	0	0	0	0	0	0	0	0	0	0	0	0
Gm29420	0	0	0	0	0	0	0	0	0	0	0	0	0
Gm29422	0	0	0	0	0	0	0	0	0	0	0	0	0
Gm29423	0	0	0	0	0	0	0	0	0	0	0	0	1.05544
Gm29424	0	0	0	0	0	0	0	0	0	0	0	0	0
Gm29427	7.91658	5.24976	5.17164	0	6.33701	0	18.2807	84.241	12.2355	45.4377	17.7345	10.0855	9.44119
Gm29428	0	0	0	0	0	0	0	0	0	0	0	0	0
Gm29429	0	0	0	0	0	0	0	0	0	0	0	0	0
Gm29432	0	0	0	0	0	0	0	0	0	0	0	0	0
Gm29435	0	0	0	0	0	0	0	0	0	0	0	0	0
Gm29437	0	0	0	0	0	0	0	0	0	0	0	0	0
Gm29441	0	0	0	0	0	0	0	0	0	0	0	0	0
Gm29448	0	0	0	0	0	0	0	0	0	0	0	0	0
Gm29451	0	0	0	0	0	0	0	0	0	0	0	0	0
Gm29452	0	0	0	0	0	0	0	0	0	0	0	0	0
Gm29454	0	0	0	0	0	0	0	0	0	0	0	0	0
Gm29460	0	0	0	0	0	0	0	0	0	0	0	0	0
Gm29462	0	0	0	0	0	0	0	0	0	0	0	0	0
Gm29468	0	0	0	0	0	0	0	0	0	0	0	0	0
Gm29469	0	0	0	0	0	0	0	0	0	0	0	0	0
Gm29470	0	0	0	0	0	0	0	0	0	0	0	0	0
Gm29471	0	0	0	0	0	0	0	0	0	0	0	0	0
Gm29474	0	0	0	0	0	0	0	0	0	0	0	0	0
Gm29475	0	0	0	0	0	0	0	0	0	0	0	0	0
Gm29476	0	0	0	0	0	0	0	0	0	0	0	0	0
Gm29479	0	0	0	0	0	0	0	0	0	0	0	0	0
Gm29484	0	0	0	0	0	0	0	0	0	0	0	0	0
Gm29485	0	0	0	0	0	0	0	0	0	0	0	0	0
Gm29486	0	0	0	0	0	0	0	0	0	0	0	0	0
Gm29487	0	0	0	0	0	0	0	0	0	0	0	0	0
Gm29489	0	0	0	0	0	0	0	0	0	0	0	0	0
Gm29490	0	0	0	0	0	0	0	0	0	0	0	0	0
Gm29492	0	0	0	0	0	0	0	0	0	0	0	0	0
Gm29495	0	0	0	0	0	0	0	0	0	0	0	0	0
Gm29496	0	0	0	0	0	0	0	0	0	0	0	0	0
Gm29499	0	0	0	0	0	0	0	0	0	0	0	0	0
Gm2950	0	0	0	0	0	0	0	0	0	0	0	0	0
Gm29503	0	0	0	0	0	0	0	0	0	0	0	0	0
Gm29505	0	0	0	0	0	0	0	0	0	0	0	0	0
Gm2951	0	0	0	0	0	0	0	0	0	0	0	0	0
Gm29512	0	0	0	0	0	0	0	0	0	0	0	0	0
Gm29516	7.99445	2.60409	1.3175	0	0.907028	2.95783	1.78993	0.90597	2.23597	0.936734	2.41199	4.28694	3.06188
Gm29517	0	0	0	0	0	0	0	0	0	0	0	0	0
Gm29518	0	0	0	0	0	0	0	0	0	0	0	0	0
Gm29519	0	0	0	0	0	0	0	0	0	0	0	0	0
Gm29523	0	0	0	0	0	0	0	0	0	0	0	0	0
Gm29524	0	0	0	0	0	0	0	0	0	0	0	0	0
Gm29525	0	0	0	0	0	0	0	0	0	0	0	0	0
Gm29526	0	0	0	0	0	0	0	0	0	0	0	0	0
Gm29528	0	0	0	0	0	0	0	0	0	0	0	0	0
Gm29533	0	0	0	0	0	0	0	0	0	0	0	0	0
Gm29534	0	0	0	0	0	0	0	0	0	0	0	0	0
Gm29535	0	0	0	0	0	0	0	0	0	0	0	0	0
Gm29544	0	0	0	0	0	0	0	0	0	0	0	0	0
Gm29545	0	0	0	0	0	0	0	0	0	0	0	0	0
Gm29546	0	0	0	0	0	0	0	0	0	0	0	0	0
Gm29548	0	0	0	0	0	0	0	0	0	0	0	0	0
Gm29550	0	0	0	0	0	0	0	0	0	0	0	0	0
Gm29551	0	0	0	0	0	0	0	0	0	0	0	0	0
Gm29552	0	0	0	0	0	0	0	0	0	0	0	0	0
Gm29553	0	0	0	0	0	0	0	0	0	0	0	0	0
Gm29554	0	0	0	0	0	0	0	0	0	0	0	0	0
Gm29556	0	0	0	0	0	0	0	0	0	0	0	0	0
Gm29558	0	0	0	0	0	0	0	0	0	0	0	0	0
Gm29559	0	0	0	0	0	0	0	0	0	0	0	0	0
Gm2956	0	0	0	0	0	0	0	0	0	0	0	0	0
Gm29563	0	0	0	0	0	0	0	0	0	0	0	0	0
Gm29564	0	0	0	0	0	0	0	0	0	0	0	0	0
Gm29567	0	0	0	0	0	0	0	0	0	0	0	0	0
Gm29573	0	0	0	0	0	0	0	0	0	0	0	0	0
Gm29574	0	0	0	0	0	0	0	0	0	0	0	0	0
Gm29575	0	0	0	0	0	0	0	0	0	0	0	0	0
Gm29576	0	0	0	0	0	0	0	0	0	0	0	0	0
Gm29577	0	0	0	0	0	0	0	0	0	0	0	0	0
Gm29582	0	0	0	0	0	0	0	0	0	0	0	0	0
Gm29586	0	0	0	0	0	0	0	0	0	0	0	0	0
Gm2959	0	0	0	0	0	0	0	0	0	0	0	0	0
Gm29592	0	0	0	0	0	0	0	0	0	0	0	0	0
Gm29596	0	0	0	0	0	0	0.906454	0.911232	1.12156	0	0.804191	1.05334	0
Gm29597	0	0	0	0	0	0	0	0	0	0	0	0	0
Gm29598	0	0	0	0	0	0	0	0	0	0	0	0	0
Gm29599	0	0	0	0	0	0	0	0	0	0	0	0	0
Gm29600	0	0	0	0	0	0	0	0	0	0	0	0	0
Gm29602	0	0	1.28763	0	0	0	0	0	0	0	0	0	0
Gm29603	3.4467	0	0	5.55084	1.81521	3.93711	53.7736	78.4953	23.561	65.9527	16.8478	15.4851	15.9448
Gm29604	0	0	0	0	0	0	0	0	0	0	0	0	0
Gm29605	0	0	0	0	0	0	0	0	0	0	0	0	0
Gm29607	0	0	0	0	0	0	0	0	0	0	0	0	0
Gm29608	0	0	0	0	0	0	0	0	0	0	0	0	0
Gm29609	7.32661	4.8668	0	15.6161	0	5.48858	35.3001	14.928	0	6.00745	2.98774	0	0
Gm2961	0	0	0	0	0	0	0.880679	0	0	0	0.805753	0	1.03807
Gm29610	0	0	0	0	0	0	0	0	0	0	0	0	0
Gm29613	0	0	0	0	0	0	0	0	0	0	0	0	0
Gm29614	0	0	0	0	0	0	0	0	0	0	0	0	0
Gm29615	0	0	0	0	0	0	0	0	0	0	0	0	0
Gm29617	0	0	0	0	0	0	0.876967	12.5939	4.46034	8.37558	6.45411	3.33341	7.30905
Gm29618	0	0	0	0	0	0	0	0	0	0	0	0	0
Gm2962	0	0	0	0	0	0	0.865302	0	0	0	0	0	0
Gm29623	0	0	0	0	0	0	0	0	0	0	0	0	0
Gm29624	0	0	0	0	0	0	0	0	0	0	0	0	0
Gm29627	0	0	0	0	0	0	0	0	0	0	0	0	0
Gm29631	0	0	0	0	0	0	0	0	0	0	0	0	0
Gm29633	0	0	0	0	0	0	0	0	0	0	0	0	0
Gm29634	0	0	0	0	0	0	0	0	0	0	0	0	0
Gm29635	0	0	0	0	0	0	0	0	0	0	0	0	0
Gm29637	0	0	0	0	0	0	0	0	0	0	0	0	0
Gm29639	0	0	0	0	0	0	0	0	0	0	0	0	0
Gm29640	0	0	0	0	0	0	0	0	0	0	0	0	0
Gm29641	0	0	0	0	0	0	0	0	0	0	0	0	0
Gm29644	0	0	0	0	0	0	0	0	0	0	0	0	0
Gm29647	0	0	0	0	0	0	0	0	0	0	0	0	0
Gm29649	0	0	0	0	0	0	0	0	0	0	0	0	0
Gm2965	0	0	0	0	0	0	0	0	0	0	0	0	0
Gm29651	0	0	0	0	0	0	0	0	0	0	0	0	0
Gm29652	0	0	0	0	0	0	0	0	0	0	0	0	0
Gm29657	0	0	0	0	0	0	0	0	0	0	0	0	0
Gm29658	0	0	0	0	0	0	0	0	0	0	0	0	0
Gm29659	0	0	0	0	0	0	0	0	0	0	0	0	0
Gm2966	0	0	0	0	0	0	0	0	0	0	0	0	0
Gm29661	0	0	0	0	0	0	0	0	0	0	0	0	0
Gm29666	13.5468	7.88478	6.44356	13.7704	9.04932	11.85	8.66396	11.6279	5.55644	3.70262	18.5476	18.0685	6.32357
Gm29667	10.2535	33.8154	84.0537	201.372	228.138	205.726	15.1539	108.432	178.494	80.3535	22.4773	180.364	155.199
Gm29668	27.5671	25.8157	22.7265	20.6415	37.2036	43.247	20.9656	15.5213	41.5184	18.8416	20.8078	102.229	61.375
Gm29689	0	0	0	0	0	0	0	2.73737	0	0	1.62695	1.09964	0
Gm29696	0	0	0	0	0	0	0	0	0	0	0	0	0
Gm29697	1.13039	0	0	0	2.71001	0	0	0	0	0	0	0	0
Gm29704	0	0	0	0	0	0	0	0	0	0	0	0	0
Gm29705	0	0	0	0	0	0	0	0	0	0	0	0	0
Gm29717	0	1.2849	0	0	0	0	0	2.71379	2.22495	2.80359	0	0	0
Gm29718	0	0	0	0	0	0	0	0	0	0	0	0	0
Gm29725	0	0	0	0	0	0	0	0	0	0	0	0	0
Gm29730	0	0	0	0	0	0	0	0	0	0	0	0	0
Gm29735	0	0	0	0	0	0	0	0	0	0	0	0	0
Gm29736	0	0	0	0	0	0	0	0	0	0	0	0	0
Gm29739	0	0	0	0	0	0	0	0	0	0	0	0	0
Gm2974	0	0	0	0	0	0	0	0	0	0	0	0	0
Gm29740	0	0	0	0	0	0	0	0	0	0	0	0	0
Gm29741	0	0	0	0	0	0	0	0	0	0	0	0	0
Gm29742	0	0	0	0	0	0	0	0	0	0	0	0	0
Gm29745	0	0	0	0	0	0	0	0	0	0	0	0	0
Gm29747	0	0	0	0	0	0	0	0	0	0	0	0	1.05544
Gm2975	0	0	0	0	0	0	0	0	0	0	0	0	0
Gm29753	0	0	0	0	0	0	0	0	0	0	0	0	0
Gm29754	0	0	0	0	0	0	0	0	0	0	0	0	0
Gm29755	0	0	0	0	0	0	0	0	0	0	0	0	0
Gm29759	0	0	0	0	0	0	0	0	0	0	0.806577	0	0
Gm2976	0	0	0	0	0	0	0	0	0	0	0	0	0
Gm29761	0	1.31473	0	0	0	0	0	0	0	0	0	0	0
Gm29763	0	0	0	0	0	0	0	0	0	0	0	0	0
Gm29764	0	0	0	0	0	0	0	0	0	0	0	0	0
Gm29767	0	0	0	0	0	0	0	0	0	0	0	0	0
Gm29774	0	0	0	0	0	0	0	0	0	0	0	0	0
Gm29776	0	0	0	0.764326	0	0	0	0	0	0	0	0	0
Gm29778	0	0	0	0	0	0	0	0	0	0	0	0	0
Gm29781	0	0	0	0	0	0	0.865302	0	0	0	0	0	0
Gm29783	0	0	0	0	0	0	0	0	0	0	0	0	0
Gm29784	0	0	0	0	0	0	0	0	0	0	0	0	0
Gm29785	0	0	0	0	0	0	0	0	0	0	0	0	0
Gm29787	0	0	0	0	0	0	0	0	0	0	0	0	0
Gm2979	0	0	0	0	0	0	0	0	0	0	0	0	0
Gm29791	0	0	0	0	0	0	0	0	0	0	0	0	0
Gm29793	0	1.2852	2.60315	2.32083	0	0	0	0	0	2.77544	0	0	0
Gm29794	0	0	0	0	0	0	0	0	0	0	0	0	0
Gm29797	0	0	0	1.54186	0	0.98266	0	0	0	1.85474	1.60378	0	0
Gm29799	0	0	0	0	0	0	0	0	0	0	0	0	0
Gm29800	0	0	0	0	0	0	0	0	0	0	0	0	0
Gm29803	3.43619	1.29525	0	0	0	0	0	0	0	0	0	0	0
Gm29807	0	0	0	0	0	0	0	0	0	0	0	0	0
Gm29808	0	0	0	0	0	0	0	0	0	0	0	0	0
Gm29809	0	0	0	0	0	0	0	0	0	0	0	0	0
Gm2981	0	0	0	0	0	0	0	0	0	0	0	0	0
Gm29813	0	0	0	0	0	0	0	0	0	0	0	0	0
Gm29815	0	0	0	0	0	0	0	0	0	0	0	0	0
Gm29817	0	0	0	0	0	0	0	0	0	0	0	0	0
Gm29818	0	0	0	0	0	0	0	0	0	0	0	0	0
Gm29844	0	0	0	0	0	0	0	0	0	0	0	0	0
Gm29848	0	0	0	0	0	0	0	0	0	0	0	0	0
Gm2986	0	0	0	0	0	0	0	0	0	0	0	0	0
Gm29866	0	0	0	0	0	0	0	0	0	0	0	0	0
Gm2987	0	0	0	0	0	0	0	0	0	0	0	0	0
Gm29884	0	0	0	0	0	0	0	0	0	0	0	0	0
Gm2991	0	0	0	0	0	0	0	0	0	0	0	0	0
Gm29920	0	0	0	0	0	0	0	0	0	0	0	0	0
Gm29950	0	0	0	0	0	0	0	0	0	0	0	0	0
Gm2996	0	0	0	0	0	0	0	0	0	0	0	0	0
Gm29977	0	0	0	0	0	0	0	0	0	0	0	0	0
Gm2999	0	0	0	0	0	0	0	0	0	0	0	0	0
Gm2a	2580.62	3413.88	2111.37	2511.51	3144.71	3073.71	1303.81	1043.41	1825.05	1120.5	1868.91	1696.85	1763.9
Gm3002	0	0	0	0	0	0	0	0	0	0	0	0	0
Gm30023	0	0	0	0	0	0	0	0.894036	0	0	0	0	0
Gm3005	0	0	0	0	0	0	0	0	0	0	0	0	0
Gm3008	0	0	0	0	0	0	0	0	0	0	0	0	0
Gm30083	0	0	0	0	0	0	0	0	0	0	0	0	0
Gm3010	0	0	0	0	0	0	0	0	0	0	0	0	0
Gm3011	0	0	0	0	0	0	0	0	0	0	0	0	0
Gm3012	0	0	0	0	0	0	0	0	0	0	0	0	0
Gm3015	0	0	0	0	0	0	0	0	0	0	0	0	0
Gm30155	0	0	0	0	0	0	0	0	1.11109	0	0	0	0
Gm3017	0	0	0	0	0	0	0	0	0	0	0	0	0
Gm30175	0	0	0	0	0	0	0	0	0	0	0	0	0
Gm30191	0	0	0	0	0	0	0	0	0	0	0	0	0
Gm30196	0	0	0	0	0	0	0	0	0	0	0	0	0
Gm3020	0	0	0	0	0	0	0	0	0	0	0	0	0
Gm30232	0	0	0	0.764326	0	0	0	0	0	0	0	0	0
Gm3025	0	0	0	0	0	0	0	0	0	0	0	0	0
Gm3027	0	0	0	0	0	0	0	0	0	0	0	0	0
Gm3028	0	0	0	0	0	0	0	0	0	0	0	0	0
Gm30280	0	0	0	0	0	0	0	0	0	0	0	0	0
Gm30285	0	0	0	0	0	0	0	1.80552	0	0	0	0	0
Gm3029	0	0	0	0	0	0	0	0	0	0	0	0	0
Gm3030	0	0	0	0	0	0	0	0	0	0	0	0	0
Gm30302	0	0	0	3.82163	0	0	0	0	0	0	0	0	0
Gm30312	0	0	0	0	0	0	0	0	0	0	0	0	0
Gm3033	0	1.31839	0	0	2.73033	0	0	0	0	0	0	1.12231	0
Gm30341	0	0	0	0	0	0	0	0	0	0	0	0	0
Gm3043	0	0	0	0	0	0	0	0	0	0	0	0	0
Gm3045	0	0	0	0	0	0	0	0	0	0	0	0	0
Gm3047	0	0	0	0	0	0	0	0	0	0	0	0	0
Gm30517	1.12842	0	0	0	0	0	0	0	0	0	0	0	0
Gm3052	56.5127	28.8736	36.1692	39.1155	8.14489	21.7171	11.3032	7.16491	5.55918	10.1942	26.597	20.1962	8.39769
Gm3053	0	0	0	0	0	0	0	0	0	0	0	0	0
Gm30534	0	0	0	0	0	0	0	0	0	0	0	0	0
Gm3055	12.1804	5.44852	0	12.0722	0	14.2095	18.7202	3.10307	9.39559	20.9299	5.351	2.80401	11.6206
Gm30584	0	0	0	0	0	0	0	0	0	0	0	0	0
Gm30598	0	0	0	0	0	0	0	0	0	0	0	0	0
Gm30619	0	0	0	0	0	0	0	0	0	0	0	0	0
Gm30638	0	0	0	0	0	0	0	0	0	0	0	0	0
Gm30646	0	0	0	0	0	0	0	0	0	0	0	0	0
Gm30652	0	0	0	0	0	0	0	0	0	0	0	0	0
Gm30671	0	0	0	1.52865	0	0	0	0	0	0	0	0	0
Gm30674	0	0	0	0	0	0	0	0	0	0	0	0	0
Gm30694	0	0	0	0	0	0	0	0	0	0	0	0	0
Gm30708	0	0	0	0	0	0	0	0.895449	0	0.923807	0	0	0
Gm3072	0	0	0	0	0	0	0	0	0	0	0	0	0
Gm30737	0	0	0	0	0	0	0	0	0	0	0	0	0
Gm30738	0	0	0	0	0	0	0	0	0	0	0	0	0
Gm30747	0	0	0	0	0	0	0	0	0	0	0	0	0
Gm3076	1.14028	3.8952	0	1.56477	3.62043	0.983629	0.894517	0	1.11575	0.935288	0.801959	1.06609	0
Gm3077	0	0	0	0	0	0	0	0	0	0	0	0	0
Gm30839	0	0	0	0	0	0	0	0	0	0	0	0	0
Gm3084	0	0	0	0	0	0	0	0	0	0	0	0	0
Gm30858	0	0	0	0	0	0	0	0	0	0	0	0	0
Gm3086	0	1.30646	0	0	0	0.986725	0	0.902263	0	0	0.805024	0	0
Gm3089	0	0	0	0	0	0	0	0	0	0	0	0	0
Gm3091	0	0	0	0	0	0	0	0	0	0	0	0	0
Gm30946	0	0	0	0	0	0	0	0	0	0	0	0	0
Gm3095	0	0	0	0	0	0	0	0	0	0	0	0	0
Gm3096	0	0	0	0	0	0	0	0	0	0	0	0	0
Gm30970	0	0	0	0.795372	0	0.990074	1.82476	0.916077	0	0	0.806928	3.14953	1.00919
Gm3099	0	0	0	0	0	0	0	0	0	0	0	0	0
Gm3102	0	0	0	0	0	0	0	0	0	0	0	0	0
Gm3103	0	0	0	0	0	0	0	0	0	0	0	0	0
Gm3104	0	0	0	0	0	0	0	0	0	0	0	0	0
Gm31049	0	0	0	0	0	0	0	0	0	0	0	0	0
Gm3106	0	0	0	0	0	0	0	0	0	0	0	0	0
Gm31104	0	0	0	0	0	0	0	0	0	0	0	0	0
Gm3111	0	0	0	0	0	0	0	0	0	0	0	0	0
Gm31123	0	0	0	0	0	0	0	0	0	0	0	0	0
Gm3115	0	0	0	0	0	0	0	0	0	0	0	0	0
Gm3116	0	0	0	0	0	0	0	0	0	0	0	0	0
Gm31166	6.79428	5.24443	0	3.84813	2.71648	2.96161	1.74704	7.17926	2.22603	2.78539	4.02919	3.34263	4.18142
Gm31186	0	0	0	0	0	0	0	0	0	0	0	0	0
Gm31191	0	0	0	0	0	0	0	0	0	0	0	0	0
Gm3121	0	0	0	0	0	0	0	0	0	0	0	0	0
Gm31211	0	0	0	0	0	0	0	0	0	0	0	0	0
Gm3123	0	0	0	0	0	0	0	0	0	0	0	0	0
Gm31230	0	0	0	0	0	0	0	0	0	0	0	0	0
Gm31256	0	0	0	0	0	0	0	0	0	0	0	0	0
Gm3126	0	0	0	0	0	0	0	0	0	0	0	0	0
Gm31260	0	0	0	0	0	0	0	0	0	0	0	0	0
Gm3127	0	0	0	0	0	0	0	0	0	0	0	0	0
Gm31274	1.15676	0	1.35835	0	0	0	0	0.920227	0	0.943039	0	1.99545	0
Gm31306	0	0	0	0	0	0	0	0	0	0	0	0	0
Gm3131	0	0	0	0	0	0	0	0	0	0	0	0	0
Gm31335	0	0	0	0	0	0	0	0	0	0	0	0	0
Gm31371	1.12762	0	0	0.765283	0	0	0.86765	0	0	0	0.803957	0	0
Gm3138	0	0	0	0	0	0	0	0	0	0	0	0	0
Gm3139	0	0	0	0	0	0	0	0	0	0	0	0	0
Gm3140	0	0	0	0	0	0	0	0	0	0	0	0	0
Gm3141	0	0	0	0	0	0	0	0	0	0	0	0	0
Gm3142	0	0	0	0	0	0	0	0	0	0	0	0	0
Gm3145	0	0	0	0	0	0	0	0	0	0	0	0	0
Gm3147	0	0	0	0	0	0	0	0	0	0	0	0	0
Gm3148	0	0	1.28698	0.764712	0	0	0	0	0	0	0	0	0
Gm3149	0	0	0	0	0	0	0	0	0	0	0	0	0
Gm3150	0	0	0	0	0	0	0	0	0	0	0	0	0
Gm31511	0	0	0	0	0	0	0	0	0	0	0	0	0
Gm31520	0	1.31473	0	0	0	0	0	0	0	0	0	0	0
Gm31532	0	0	2.58846	0.768823	0	0.980238	0	0	1.10725	0	0	0	0
Gm31544	0	0	0	0	2.71095	2.94569	0.894119	0.903529	2.22799	1.86825	1.601	0	1.01336
Gm31571	0	0	0	0	0	0	0	0	0	0	0	0	0
Gm31572	0	0	0	0	0	0	0	0	0	0	0	0	0
Gm3159	0	0	0	0	0	0	0	0	0	0	0	0	0
Gm3160	0	0	0	0	0	0	0	0	0	0	0	0	0
Gm3164	0	0	0	0	0	0	0	0	0	0	0	0	0
Gm31663	0	0	0	0	0	0	0	0	0	0	0	0	0
Gm3170	0	0	0	0	0	0	0	0	0	0	0	0	0
Gm31711	0	0	0	0	0	0	0	0	0	0	0	0	0
Gm3173	0	0	0	0	0	0	0	0	0	0	0	0	0
Gm3176	0	0	0	0	0	0	0	0	0	0	0	0	0
Gm3182	0	0	0	0	0	0	0	0	0	0	0	0	0
Gm3183	0	0	0	0	0	0	0	0	0	0	0	0	0
Gm31848	4.52244	2.61733	1.29411	1.5371	0	0	2.61721	1.79203	0	0	0	1.11145	0
Gm31849	0	0	0	0	0	0	0	0	0	0	0	0	0
Gm31861	0	0	0	0	0	0	0	0	0	0	0	0	0
Gm3187	0	0	0	0	0	0	0	0	0	0	0	0	0
Gm3189	0	0	0	0	0	0	0	0	0	0	0	0	0
Gm3191	0	0	0	0	0	0	0	0	0	0	0	0	0
Gm31931	0	0	0	0	0	0	0	0	0	0	0	0	0
Gm3194	0	0	0	0	1.80982	0	0	0	0	0	0	0	0
Gm31941	0	0	0	0	0	0	0	0	0	0	0	0	0
Gm3198	0	0	0	0	0	0	0	0	0	0	0	0	0
Gm3200	10.196	13.0911	10.3817	22.353	20.8169	17.7555	2.62665	8.97874	18.919	12.0751	10.4659	21.0531	31.2464
Gm32025	0	0	0	0	0	0	0	0	0	0	0	0	0
Gm3203	0	0	0	0	0.90491	0	0	0	0	0	0	0	0
Gm32033	0	0	0	0	0	0	0	0	0	0	0	0	0
Gm32072	0	0	0	0	0	0	0	0	0	0	0	0	0
Gm3208	0	0	0	0	0	0	0	0	0	0	0	0	0
Gm32102	0	0	0	0	0	0	0	0	0	0	0	0	0
Gm32111	0	0	0	0	0	0	0	0	0	0	0	0	0
Gm3213	0	0	0	0	0	0	0	0	0	0	0	0	0
Gm32158	0	0	0	0	0	0	0	0	0	0	0	0	0
Gm3216	0	0	0	0	0	0	0	0	0	0	0	0	0
Gm32175	0	0	0	0	0	0	0	0	0	0	0	0	0
Gm32180	0	0	0	0	0	0	0	0	0	0	0	0	0
Gm3219	193.027	174.223	276.262	522.86	490.216	499.538	46.4957	44.8139	71.9107	33.9468	146.398	145.383	118.402
Gm3221	0	0	0	0	0	0	0	0	0	0	0	0	0
Gm3222	11.3295	9.16321	11.6808	13.8759	17.1966	18.7416	9.6327	4.48965	5.56455	10.218	8.0505	25.4776	29.1578
Gm32220	0	0	0	0	0	0	0	0	0	0	0	0	0
Gm32222	0	0	0	0	0	0	0	0	0	0	0	0	0
Gm32256	0	0	0	0	0	0.987631	0	0	0	0	0	0	0
Gm3226	3.39515	6.55426	2.58991	92.2815	95.9433	108.556	198.099	152.468	0	3.71169	31.418	40.1359	2.09119
Gm32295	0	0	0	0	0	0	0	0	0	0	0	0	0
Gm32300	0	0	0	0	0	0	0	0	0	0	0	0	0
Gm32308	0	0	0	0	0	0	0	0	0	0	0	0	0
Gm3233	0	0	0	0	0	0	0	0	0	0	0	0	0
Gm32340	0	0	0	0	0	0	0	0	0	0	0	0	0
Gm32347	0	0	0	0	0	0	0	0	0	0	0	0	0
Gm32376	0	0	0	0	0	0	0	0	0	0	0	1.13189	0
Gm3238	0	0	0	0	0	0	0	0	0	0	0	0	0
Gm32381	0	0	0	0	0	0	0	0	0	0	0	0	0
Gm3239	0	0	0	0	0	0	0	0	0	0	0	0	0
Gm32390	0	0	0	0	0	0	0	0	0	0	0	0	0
Gm3242	0	0	0	0	0	0	0	0	0	0	0	0	0
Gm32447	0	0	0	0	0	0	0	0	0	0	0	0	0
Gm32453	0	0	0	0	0	0	0	0	0	0	0	0	0
Gm32460	0	0	0	0	0	0	0	0	0	0	0	0	0
Gm3248	0	0	0	0	0	0	0	0	0	0	0.806577	0	0
Gm3250	0	0	0	0	0	0	0	0	0	0	0	0	0
Gm3252	0	0	0	0	0	0	0	0	0	0	0	0	0
Gm32526	0	0	0	0	0	0	0	0	0	0	0	0	0
Gm32536	0	1.33226	0	0	0	1.00945	0	0	0	0	0	2.18572	0
Gm3257	0	0	0	0	0	0	0	0	0	0	0	0	0
Gm3259	0	1.66466	0	0	0	0	1.11189	0.620987	0.77072	1.18035	0	0	0
Gm3261	0	0	0	0	0	0	0	0	0	0	0	0	0
Gm3264	0	0	0	0	0	0	0	0	0	0	0	0	0
Gm3266	0	0	0	0	0	0	0	0	0	0	0	1.13189	0
Gm3267	0	0	0	0	0	0	0	0	0	0	0	0	0
Gm32687	30.4863	0	5.16128	14.556	16.2752	8.87669	4.34207	6.26295	12.2187	9.25815	9.66353	0	4.1967
Gm3269	0	0	0	0	0	0	0	0	0	0	0	0	0
Gm32717	0	0	0	0	0	0	0	0	0	0	0	0	0
Gm3272	13.5833	14.4133	11.6603	27.6993	28.9616	22.6937	9.60708	6.27948	23.3628	5.56861	12.8864	25.5991	19.8447
Gm32742	1.12866	0	0	4.589	4.52378	0	1.73233	0.894255	2.22212	0	1.61254	0	6.32287
Gm3275	0	0	0	0	0	0	0	0	0	0	0	0	0
Gm3278	0	0	0	0	0	0	0	0	0	0	0	0	0
Gm32802	0	0	0	0	0	0	0	0	0	0	0	0	0
Gm3283	0	0	0	0	0	0	0	0	0	0	0	0	0
Gm32842	0	0	0	0	0	0	0.871675	0	1.10297	0	0	0	0
Gm3285	0	0	0	0	0	0	0	0	0	0	0	0	0
Gm32858	0	0	0	0	0	0	0	0	0	0	0	0	0
Gm3286	0	0	0	0	0	0	0	0	0	0	0	0	0
Gm32886	0	0	0	0	0	0	0	0	0	0	0	0	0
Gm32899	0	0	0	0	0	0	0	0	0	0	0	0	0
Gm32936	0	0	0	0	0	0	0	0	0	0	0	0	0
Gm3298	0	0	0	0	0	0	0	0	0	0	0	0	0
Gm32983	0	0	0	2.34363	0.906747	0	6.24184	5.42785	3.35156	1.87091	1.60843	2.15538	1.02411
Gm32996	0	0	0	0	0	0	0	0	0	0	0	0	0
Gm3302	0	0	0	0	0	0	0	0	0	0	0	0	0
Gm33022	0	0	0	0	0	0	0	0	0	0	0	0	0
Gm3307	0	0	0	0	0	0	0	0	0	0	0	0	0
Gm33080	0	0	0	0	0	0	0	0	0	0	0	0	0
Gm33096	0	0	0	0	0	0	0	0	0	0	0	0	0
Gm33112	0	0	0	0	0	0	0	0	0	0	0	0	0
Gm33121	0	0	0	0	0	0	0	0	0	0	0	0	1.05544
Gm33163	0	0	0	0	0	0	0	0	0	0	0	0	0
Gm3317	0	0	0	0	0	0	0	0	0	0	0	0	0
Gm33178	0	0	0	0	0	0	0	0	0	0	0	1.13189	0
Gm3318	0	0	0	0	0	0	0	0	0	0	0	0	0
Gm33191	0	0	0	0	0	0	0	0	0	0	0	0	0
Gm3321	0	0	0	0	0	0	0	0	0	0	0	0	0
Gm33242	0	0	0	0	0	0	0	0	0	0	0	0	0
Gm3325	0	0	0	1.26808	0	1.14998	1.01677	0	1.29632	5.40614	2.12351	1.29946	1.21859
Gm3326	0	0	0	0	0	0	0	0	0	0	0	0	1.05544
Gm3327	0	0	0	0	0	0	0	0	0	0	0	0	0
Gm3329	0	0	0	0	0	0	0	0	0	0	0	0	0
Gm33312	0	0	0	0	0	0	0	0	0	0	0	0	0
Gm3332	0	0	0	0	0	0	0	0	0	0	0	0	0
Gm3333	0	0	0	0	0	0	0	0	0	0	0	1.13189	0
Gm3336	4.62504	7.49138	6.14372	35.4608	19.2477	36.524	4.28437	4.24726	12.532	0	29.4638	27.4968	9.81389
Gm3338	0	0	0	0	0	0	0	0	0	0	0	0	0
Gm3339	0	0	0	0	0	0	0	0	0	0	0	0	0
Gm3344	0	0	0	0	0	0	0	0	0	0	0	0	0
Gm3348	0	0	0	0	0	0	0	0	0	0	0	0	0
Gm3351	0	0	0	0	0	0	0	0	0	0	0	0	0
Gm33543	143.224	740.139	314.902	158.53	309.993	392.75	115.097	153.335	279.566	323.194	62.0508	48.6703	55.9922
Gm3355	0	0	2.60731	0	0	0	0	0	0	0	1.59333	0	0
Gm33571	0	0	0	0	0	0	0	0	0	0	0	0	0
Gm336	0	0	0	0	0	0	0	0	0	0	0	0	1.05544
Gm33601	0	0	0	0	0	0	0	0	0	0	0	0	0
Gm3362	14.8202	23.3914	14.4675	10.9439	26.2549	16.7294	8.93482	7.2348	10.0434	3.74021	13.642	17.1098	18.333
Gm33626	0	0	0	0	0	0	0	0	0	0	0	0	0
Gm3365	0	5.24816	0	1.53797	2.71694	3.95016	3.48973	9.86821	2.22602	2.7846	6.44939	4.4692	2.09447
Gm33654	0	0	0	0	0	0	0	0	0	0	0	0	0
Gm33666	0	0	0	0	0	0	0	0	0	0	0	0	0
Gm3370	0	0	0	0	0	0	0	0	0	0	0	0	0
Gm33700	0	0	0	0	0	0	0	0	0	0	0	0	0
Gm33707	0	0	0	0	0.90491	0	0	0	0	0	0	0	0
Gm3371	0	0	0	0	0	0	0	0	0	0	0	0	0
Gm3372	0	0	0	0	0	0	0	0	0	0	0	0	0
Gm3373	0	0	0	0	0	0	0	0	0	0	0	0	0
Gm3375	1.1401	5.25589	2.61522	0	0	0	0	0	0	0.93475	0	1.10623	2.0849
Gm3376	0	0	0	0	0	0	0	0	0	0	0	0	0
Gm33778	0	0	0	0	0	0	0	0	0	0	0	0	0
Gm3379	24.9937	15.66	27.4105	23.2658	35.3032	40.4008	20.3121	40.5282	20.0558	19.562	58.6896	56.7382	62.9239
Gm33815	0	0	0	0	0	0	0	0	0	0	0	0	0
Gm3383	0	0	0	0	1.80982	0	0	0	0	0	0	0	0
Gm33866	0	0	0	0	0	0	0	0	0	0	0	0	0
Gm33882	1.12412	0	0	0.767253	0	0	0	0	0	0	0	0	0
Gm33952	0	0	0	0	0	0	0	0	0	0	0	0	0
Gm33962	0	0	0	0	0	0	0	0	0	0	0	0	0
Gm340	60.9921	72.2372	70.951	36.7611	41.628	35.5446	131.025	80.5455	94.4795	114.839	32.249	40.5414	27.355
Gm34005	0	0	0	0	0	0	0	0	0	0	0	0	0
Gm34015	0	0	0	0	0	0	0	0	0	0	0	0	0
Gm3402	0	0	0	0	0	0	0	0	0	0	0	0	0
Gm34023	0	0	0	0	0	0	0	0	0	0	0	0	0
Gm3404	0	0	0	0	0	0	0	0	0	0	0	0	0
Gm3409	0	0	0	0	0	0	0	0	0	0	0	0	0
Gm34091	0	0	0	0	0	0	0	0.894036	0	0	0	0	0
Gm3411	0	0	0	0	0	0	0	0	0	0	0	0	0
Gm34139	0	0	0	0	0	0	0	0	0	0	0	0	0
Gm34144	0	0	0	0	0	0	0	0	0	0	0	0	0
Gm34149	0	0	0	0	0	0	0	0	0	0	0	0	0
Gm3415	0	0	0	0	0	0	0	0	0	0	0	0	0
Gm34165	0	0	0	0	0	0	0	0	0	0	0	0	0
Gm3417	0	4.37018	7.93317	5.61503	4.36655	2.37295	3.23439	0	0	1.22723	0	6.05229	4.90833
Gm34176	0	0	0	0	0	0	0	0	0	0	0	0	0
Gm34198	0	0	0	0	0	0	0	0	0	0	0	0	0
Gm34224	0	0	0	0	0	0	0	0	0	0	0	0	0
Gm3424	0	0	0	0	0	0	0	0	0	0	0	0	0
Gm34248	0	0	0	0	0.90491	0	0	0	0	0	0	0	0
Gm34272	0	0	0	0	0	0	0	0	0	0	0	0	0
Gm34274	0	0	0	0	0	0	0	0	0	0	0	0	0
Gm34302	0	0	0	0	0	0	0	0	0	0	0	0	0
Gm34314	0	0	0	0	0	0	0	0	0	0	0	0	0
Gm3433	0	0	0	0	0	0	0	0	0	0	0	0	0
Gm3435	46.7708	23.881	45.3081	28.8153	28.6139	20.2412	38.8655	38.2744	12.1052	18.2243	30.7018	40.1449	15.8626
Gm3436	0	3.89782	0	0.767306	0	0	2.61659	0	0	0	0	0	0
Gm34379	0	0	0	0	0	0	0	0	0	0	0	0	0
Gm34391	0	0	0	0	0	0	0	0	0	0	0	0	0
Gm34417	0	0	0	0	0	0	0	0	0	0	0	0	0
Gm3442	0	0	0	0	0	0	0	0	0	0	0	0	0
Gm34424	0	0	0	0	0	0	0	0	0	0	0	0	0
Gm3443	0	0	0	0	0	0	0	0	0	0	0	0	0
Gm34440	0	0	0	0	0	0	0	0	0	0	0	0	0
Gm3448	3.03883	3.52881	4.63063	14.4343	3.2443	3.53885	4.6752	8.02655	0	3.32222	22.4886	2.0114	11.8237
Gm3453	0	0	0	0	0	0	0	0	0	0	0	0	0
Gm34531	0	0	0	0	0	0	0	0	0	0	0.806577	0	0
Gm3454	0	0	0	0	0	0	0	0	0	0	0	0	0
Gm34583	1.13459	0	1.30972	0	0	0.968978	0	0.891006	0	0	0	0	0
Gm34593	0	0	0	0	0	0	0	0	0	0	0	0	0
Gm3460	0	0	0	0	0	0	0	0	0	0	0	0	0
Gm34646	0	0	0	0	0	0	0	0	0	0	0	0	1.05544
Gm34653	0	5.24725	1.29355	2.30433	0.905182	3.94856	38.3337	41.2331	22.2464	34.3163	31.4296	26.845	28.2896
Gm3466	0	0	0	0	0	0	0	0	0	0	0	0	0
Gm3468	0	0	0	0	0	0	0	0	0	1.85053	0	0	0
Gm3470	0	0	0	0	0	0	0	0	0	0	0	0	0
Gm34701	0	0	0	0	0	0	0	0	0	0	0	0	0
Gm34727	0	0	0	0	0	0	0	0	0	0	0	0	0
Gm3473	0	0	0	0	0	0	0	0	0	0	0	0	0
Gm3476	0	0	0	0	0	0	0	0	0	0	0	0	0
Gm34767	0	1.31473	0	0	0	0	0	0	0	0	0	0	0
Gm34768	0	0	0	0	0	0	0	0	0	0	0	0	0
Gm34779	0	0	0	0	0	0	0	0	0	0	0	0	0
Gm34783	0	0	0	0.764326	0	0	0	0	0	0	0	0	0
Gm3486	0	0	0	0	0	0	0	0	0	0	0	0	0
Gm3488	0	0	0	0	0	0	0	0	0	0	0	0	0
Gm3489	0	0	0	0	0	0	0	0	0	0	0	0	0
Gm3496	0	0	0	0	0	0	0	0	0	0	0	0	0
Gm3500	0	0	0	0	0	0	0	0	0	0	0	0	0
Gm35013	2.25695	0	0	0	0	0	0	0	0	0.925222	0	0	0
Gm35060	0	1.31473	0	0	0	0	0	0	0	0	0	0	0
Gm35067	0	0	0	0	0	0	0	0	0	0	0	0	0
Gm3508	0	0	0	0	0	0	0	0	0	0	0	0	0
Gm35106	0	0	0	0	0	0	0	0	0	0	0	0	0
Gm35108	0	0	0	0	0	0	0	0	0	0	0	0	0
Gm3511	0	0	0	0	0	0	0	0	0	0	0	0	0
Gm3512	0	0	0	0	0	0	0	0	0	0	0	0	0
Gm35134	0	0	0	0	0	0	0	0	0	0	0	0	0
Gm35160	0	0	0	0	0	0	0	0	0	0	0	0	0
Gm35212	0	0	0	0	0	0	0	0	0	0	0	0	0
Gm3523	0	0	0	0	0	0	0	0	0	0	0	0	0
Gm3526	0	0	0	0	0	0	0	0	0	0	0	0	0
Gm35262	0	0	0	0	0	0	0	0	0	0	0	0	0
Gm3527	0	0	0	0	0	0	0	0	0	0	0	0	0
Gm3531	2.28326	3.90958	2.63217	0	1.8143	10.8496	1.7866	4.52734	0	1.87254	0	5.37805	2.04604
Gm35315	23.4137	11.8643	22.9806	10.587	4.1693	8.309	2.39918	5.77294	13.315	6.82739	6.6857	4.14895	3.87681
Gm3532	0	0	0	0	0	0	0	0	0	0	0	0	0
Gm35323	0	0	0	0	0	0	0	0	0	0	0	0	0
Gm35339	14.6772	6.56997	3.86687	10.7125	2.71481	5.92485	7.7998	15.2073	3.334	13.8861	31.4489	12.4156	5.26794
Gm3534	10.196	11.7819	10.3818	12.3328	19.9118	22.6876	7.00451	6.28515	17.8062	13.0041	8.85577	18.8365	19.7891
Gm35389	0	0	0	0	0	0	0	0	0	0	0	0	0
Gm35405	0	0	0	0	0	0	0	0	0	0	0	0	0
Gm35412	0	0	0	0	0	0	0	0	0	0	0	0	0
Gm3542	0	0	0	0	0	0	0	0	0	0	0	0	0
Gm3543	0	0	0	0	0	0	0	0	0	0	0	0	0
Gm3544	0	0	0	0	0	0	0	0	0	0	0	0	0
Gm3549	0	0	0	0	0	0	0	0	0	0	0	0	0
Gm3550	5.64791	0	1.29176	3.06819	3.6157	1.97153	0.870017	0	2.22155	1.85236	0.804765	0	1.0463
Gm3551	0	0	0	0	0	0	0	0	0	0	0	0	0
Gm35549	14.5722	7.72607	5.28993	10.0296	9.02641	8.95625	4.35658	3.55448	3.29814	2.85551	8.2681	3.23029	7.33588
Gm3555	2.26382	1.3114	7.77011	0	0.905382	2.96157	0	0.89701	1.11275	0.928081	0	2.23186	0
Gm35570	20.3454	10.3978	5.19184	0	0	1.96206	2.63324	1.79202	2.21774	2.78036	2.40141	0	0
Gm3558	0	0	0	0	0	0	0	0	0	0	0	0	0
Gm35595	0	0	0	0	0	0	0	0	0	0	0	0	0
Gm35619	0	0	0	0	0	0	0	0.894036	0	0	0	0	0
Gm35629	0	0	0	0	0	0	0	0	0	0	0	0	0
Gm3563	0	0	0	0	0	0	0	0	0	0	0	0	0
Gm35638	2.27185	9.13637	1.30491	0.775302	1.81041	6.89802	11.4761	10.806	7.79907	9.314	8.04021	13.1029	15.4801
Gm35648	1.1255	0	0	0	0	2.9158	0.881557	0	0	0	0	0	0
Gm3565	0	0	0	0	0.906645	0	0	0	0	0	0.805034	0	0
Gm35702	0	0	0	0	0	0	0	0	0	0	0	0	0
Gm3571	0	2.6217	5.19375	0	3.6241	1.97507	6.13068	5.39145	3.34183	10.2257	2.41805	4.4429	8.3482
Gm35713	0	0	0	0	0	0	0	0	0	0	0	0	0
Gm3573	0	0	0	0	0	0	0	0	0	0	0	0	0
Gm35736	0	0	0	0	0	0	0	0	0	0	0	0	0
Gm35755	0	0	0	0	0	0	0	0	0	0	0	0	0
Gm3584	0	0	0	0	0	0	0	0	0	0	0	0	0
Gm35843	0	0	0	0	0	0	0	0	0	0	0	0	0
Gm3585	0	0	0	0	0	0	0	0	0	0	0	0	0
Gm35857	0	0	0	0	0	0	0	0	0	0	0	0	0
Gm35876	0	0	0	0.77627	0.898585	0	0	0.897827	0	0	2.38914	0	0
Gm3591	0	0	0	0	0	0	0	0	0	0	2.41973	0	0
Gm35931	0	0	0	0	0	0	0	0	0	0	0	0	0
Gm3594	0	0	0	0	0	0	0	0	0	0	0	0	0
Gm35955	0	0	0	0	0	0	0	0	0	0	0	0	0
Gm35960	0	0	0	0	0	0	0	0	0	0	0	0	0
Gm36028	66.8114	28.8141	24.6355	30.8031	19.9114	35.516	71.7019	49.3599	32.268	29.7108	10.4681	14.4383	10.4306
Gm3604	1.98592	6.85868	2.27892	0.362339	0	0	0	0	1.94877	4.10901	0	0	0
Gm36047	0	0	0	0	0	0	0	0	0	0	0	0	0
Gm3605	0	0	0	0	0	0	0	0	0	0	0	0	0
Gm36079	0	0	0	0	0	0	0	0	0	0	0	0	0
Gm3608	162.695	325.618	144.568	171.662	122.171	146.114	270.971	128.02	116.725	147.297	103.988	264.213	113.513
Gm3611	0	0	0	0	0	0	0	0	0	0	0	0	0
Gm36128	0	0	0	1.36188	0	0	0	3.25766	0	0	2.41579	0	2.60525
Gm36147	0	0	0	0	0	0	0	0	0	0	0	0	0
Gm3616	0	0	0	0	0	0	0	0	0	0	0	0	0
Gm3617	0	0	0	0	0	0	0	0	0	0	0	0	0
Gm36176	0	0	0	0	0	0	0	0	0	0	0	0	0
Gm3618	0	0	0	0	0	0	0	0	0	0	0	0	0
Gm36189	0	0	0	0	0	0	0.896615	0	0	0	0.809971	1.08779	0
Gm3619	0	0	0	0	0	0	0	0	0	0	0	0	0
Gm36210	6.7908	5.24207	5.18099	4.61524	0	5.92042	17.4604	23.3206	12.2371	16.7038	18.5256	18.9354	10.4495
Gm3623	0	0	0	0	0	0	0	0	0	0	0	0	0
Gm36245	2.26483	0	3.91257	0	0.90044	0	0	0	2.21852	0	1.59757	0	0
Gm36247	0	0	0	0	0	0	0	0	0	0	0	0	0
Gm3625	0	0	0	0	0	0	0	0	0	0	0	0	0
Gm36259	0	0	0	0	0	0	0	0	0	0	0	0	0
Gm36262	0	0	1.28676	0.764841	0	0	0	0	0	0	0	0	0
Gm3629	0	0	0	0	0	0	0	0	0	0	0	0	0
Gm36298	1.1281	0	1.28994	3.0638	0.902834	0	0.868694	0	3.32817	2.77491	0.80384	0	0
Gm3633	0	0	0	0	0	0	0	0	0	0	0	0	0
Gm3635	0	0	0	0	0	0	0	0	0	0	0	0	0
Gm3636	0	0	0	0	0	0	0	0	0	0	0	0	0
Gm36368	0	0	0	0.772924	2.68453	0	0	0	0	0	0	0	0
Gm3637	0	0	0	0	0	0	0	0	0	0	0	0	0
Gm36378	0	0	0	0	0	0.987631	0	0	0	0	0	0	0
Gm36382	0	0	0	0	0	0	0	0	0	0	0	0	0
Gm36398	0	0	0	0	0	0	0	0	0	0	0	0	0
Gm364	0	0	0	0	0	0	0	0	0	0	0	0	0
Gm3642	0	0	0	0	0	0	0	0	0	0	0	0	0
Gm36448	0	0	0	0	0	0	0	0	0	0	0	0	0
Gm3646	0	0	0	0	0	0	0	0	0	0	0	0	0
Gm36468	0	0	0	0	0	0	0	0	0	0	0	0	0
Gm3650	29.5053	20.9074	37.7612	23.9792	38.0167	22.673	23.7581	15.2921	27.8415	13.9562	34.5905	21.9625	51.7846
Gm36501	2.24811	0	0	0	0	0	0	0	0	0	0	0	0
Gm3654	0	0	0	0	0	0	0	0	0	0	0	0	0
Gm3657	0	0	0	0	0	0	0	0	0	0	0	0	0
Gm3665	0	0	0	0	0	0	0	0	0	0	0	0	0
Gm3667	0	0	0	0	0	0	0	0	0	0	0	0	0
Gm36704	0	0	0	0	0	0	0	0	0	0	0	0	0
Gm3671	1.13303	1.30934	0	0	0	0	0	0	1.11304	0	0.805199	0	0
Gm36728	0	0	0	0	0	0	0	0	0	0	0	0	0
Gm3675	0	0	0	0	0	0	0	0	0	0	0	0	0
Gm36758	0	0	0	0	0	0	0	0.951976	0	0	0	1.063	0
Gm3676	0	0	0	0	0	0	0	0	0	0	0	0	0
Gm36776	0	0	0	0	0	0	0	0	0	0	0	0	0
Gm3678	0	0	0	0	0	0	0	0	0	0	0	0	0
Gm3681	0	0	0	0	0	0	0	0	0	0	0	0	0
Gm3683	0	0	0	0	0	0	0	0	0	0	0	0	0
Gm3685	0	0	0	0	0	0	0	0	0	0	0	0	0
Gm36858	0	0	0	0	0	0	0	0	0	0	0	0	0
Gm36864	0	0	0	0	0	0	0	0	0	0.925266	0	0	0
Gm36866	0	0	0	0	0	0	0	0	0	0	0	0	0
Gm3687	0	0	0	0	0	0	0	0	0	0	0	0	0
Gm36891	0	0	0	0	0	0	0	0	0	0	0	0	0
Gm3690	0	0	0	0	0	0	0	0	0	0	0	0	0
Gm36928	0	0	0	0	0	0	0	0	0	0	0	0	0
Gm36934	0	0	0	0	0	0	0	0	0	0	0	0	0
Gm3695	0	0	0	0.771181	0	0.986994	0.875969	0	0	0	0	1.10888	0
Gm36953	0	0	0	0	0	0	0	0	0	0	0	0	0
Gm3696	0	0	0	0	0	0	0	0	0	0	0	0	0
Gm36961	0	0	0	1.55562	1.85713	1.00611	0	0	0	0	0	1.06402	0
Gm36964	0	0	0	0	0	0	0	0	0	0	0.806577	0	0
Gm36965	0	0	0	0	0	0	0	0	0	0	0	0	0
Gm36968	0	0	0	0	0	0	0	0	0	0	0	0	0
Gm36973	0	0	0	0	0	0	0	0	0	0	0	0	0
Gm36978	0	0	0	0	0	0	0	0	0	0	0	0	0
Gm36980	0	0	0	0	0	0	0	0	0	0	0	0	0
Gm36983	0	0	0	0	0	0	0	0	0	0	0	0	0
Gm36984	0	0	0	0	0	0	0	0	0	0	0	0	0
Gm36985	0	0	0	0	0	0	0	0	0	0	0	0	0
Gm3699	0	0	0	0	0	0	0	0	0	0	0	0	0
Gm36996	0	0	0	0	0	0	0	0	0	0	0	0	0
Gm36998	0	0	0	0	0	0	0	0	0	0	0	0	0
Gm37000	0	0	0	0	0	0	0	0	0	0	0	0	0
Gm37001	0	0	0	0	0	0	0	0	0	0	0	0	0
Gm37007	0	0	0	0	0	0	0	0	0	0	0	0	0
Gm37009	0	0	1.33369	0	0.909466	0	0.909482	4.565	0	0.943657	1.60854	4.18263	1.00544
Gm37013	0	0	0	0	0	0	0	0	0	0	0	0	0
Gm3702	0	0	0	0	0	0	0	0	0	0	0	0	0
Gm37025	0	0	0	0	0	0	0	0	0	0	0	0	0
Gm37029	0	0	0	0	0	0	0	0	0	0	0	0	0
Gm37030	0	0	0	0	0	0	0	0	0	0	0	0	0
Gm37037	0	0	0	0	0	0	0	0	0	0	0	0	0
Gm37044	0	0	0	0	0	0	0	0	0	0	0	0	0
Gm37050	0	0	0	0	0	0	0	0	0	0	0	0	0
Gm37070	0	0	0	0	0	0	0	0	0	0	0	0	0
Gm37081	0	0	0	0	0	0	0	0	0	0	0	0	0
Gm37085	0	0	0	0	0	0	0	0	0	0	0	0	0
Gm37089	0	0	0	0	0	0	0	0	0	0	0	0	0
Gm37095	0	0	0	0	0	0	0	0	0	0	0	0	0
Gm37097	0	0	0	0	0	0	0	0	0	0	0	0	0
Gm37098	0	0	0	0	0	0	0	0	0	0	0	0	0
Gm371	0	0	0	0	0	0	0	0	0	0	0	0	0
Gm37102	22.6332	11.7798	2.59155	3.84793	2.71342	0.985906	1.74772	0	0	3.71145	1.60942	1.10987	0
Gm37103	0	0	0	0	0	0	0	0	0	0	0	0	0
Gm37104	0	0	0	0	0	0	0	0	0	0	0	0	0
Gm37108	3.41532	0	2.61656	1.55469	0	2.96139	0	2.70755	0	3.73384	4.83219	6.55081	9.29387
Gm3711	0	0	0	0	0	0	0	0	0	0	0	0	0
Gm37116	0	0	0	0	0	1.00694	0	0	0	0	0.824123	0	1.01315
Gm37119	0	0	0	0	0	0	0	0	0	0	0	0	0
Gm3712	0	0	0	0.769385	0	0	0	0	0	0	0	1.12445	0
Gm37128	0	0	0	0	0	0	0	0	0	0	0	0	0
Gm37129	0	0	0	0	0	0	0	0	0	0	0	0	0
Gm3715	0	0	0	0	0	0	0	0	0	0	0	0	0
Gm37155	0	0	0	0	0	0	0	0	0	0	0	0	0
Gm37164	0	0	0	0	0	0	0	0	0	0	0	1.13189	0
Gm37172	0	0	0	0	0	0	0	0	0	0	0	0	0
Gm37177	0	0	0	0	0	0	0	0	0	0	0	0	0
Gm37185	0	0	0	0	0	0	0	0	0	0	0	0	0
Gm37187	0	0	0	0	0	0	0	0	0	0	0	0	0
Gm37191	0	0	0	0	0	0	0	0	0	0	0	0	0
Gm37197	0	0	0	0	0	0	0	0	0	0	0	0	0
Gm37201	0	0	0	0	0	0	0	0	0	0	0.806577	0	0
Gm37203	0	0	0	0	0	0	0	0	0	0	0	0	0
Gm37207	0	0	0	0	0	0	0	0	0	0	0	0	0
Gm37213	0	0	0	0	0	0	0	0	0	0	0	0	0
Gm37224	0	0	0	0	0	0	0	0	0	0	0	0	0
Gm37225	0	0	0	0	0	0	0	0	0	0	0	0	0
Gm37227	0	0	0	0	0	0	0	0	0	0	0	0	0
Gm37232	0	0	0	0	0	0	0	0	0	0	0	0	0
Gm37237	0	0	0	0	0	0	0	0	0	0	0	0	0
Gm37239	0	0	0	0	0	0	0	0	0	0	0	0	0
Gm3724	1.13291	0	0	0	1.79135	0	0	0.899673	0	0	0	0	0
Gm37240	26.8108	25.9292	12.7445	24.4493	10.6773	19.106	15.132	16.2757	17.3389	46.5203	19.6648	0.837298	49.1234
Gm37246	0	0	0	0	0	0	0	0	0	0	0	0	0
Gm3726	0	0	0	0	0	0	0	0	0	0	0	0	0
Gm3727	0	0	0	0	0	0	0	0	0	0	0	0	0
Gm37275	0	0	0	0	0	0	0	0	0	0	0	0	0
Gm37281	0	0	0	0	0	0	0	0	0	0	0	0	0
Gm37287	0	0	0	0	0	0	0	0	0	0	0	0	0
Gm37288	0	0	0	0	0	0	0	0	0	0	0.806577	0	0
Gm37290	0	0	0	0	0	0	0	0	0	0	0	0	0
Gm37300	0	0	0	0	0	0	0	0	0	0	0	0	0
Gm37301	0	0	0	0	0	0	0	0	0	0	0	0	0
Gm37308	0	0	0	0	0	0	0	0	0	0	0	0	0
Gm37313	1.13259	0	0	0	0	0	0	0	1.107	0	0	0	0
Gm37317	2.26717	2.62038	0	0	0	0	0	0	0	0	1.61137	0	0
Gm37318	0	0	0	0	0	0	0	0	0	0	0	0	0
Gm37325	0	0	0	0	0	0	0	0	0	0	0	0	0
Gm37327	0	0	0	0	0	0	0	0	0	0	0	0	0
Gm37330	0	0	0	0	0	0	0	0	0	0	0	0	0
Gm37339	2.30096	2.6063	0	7.12421	7.29014	3.95704	0	0.913301	2.24885	2.83267	3.22552	2.11652	3.0415
Gm37348	0	0	0	0	0	0.984314	0.868217	0	0	0	0	0	0
Gm37358	0	0	0	0	0	0	0	0	0	0	0	0	0
Gm37361	0	0	0	0	0	0	0	0	0	0	0	0	0
Gm37365	0	0	0	0	0	0	0	0	0	0	0	0	0
Gm37369	0	0	0	0	0	0	0	0	0	0	0	0	0
Gm37377	0	0	0	0	0	0	0	0	0	0	0	0	0
Gm37380	0	0	0	0	0	0	0	0	0	0	0	0	0
Gm37388	0	0	0	0	0	0	0	0	0	0	0	0	0
Gm37389	0	0	0	0	0	0	0	0	0	0	0	0	0
Gm3739	0	0	0	0	0	0	0	0	0	0	0	0	0
Gm37392	0	0	0	0	0	0	0	0	0	0	0	0	0
Gm37395	0	0	0	0	0	0	0	0	0	0	0	0	0
Gm37417	0	0	0	0	0	0	0	0	0	0	0	0	0
Gm37418	0	0	0	0	0	0	0	0	0	0	0	0	0
Gm37419	1.11829	0	0	0.771253	0	0	0	0	0	0	0	0	0
Gm3742	0	0	0	0	0	0	0	0	0	0	0	0	0
Gm37421	0	0	0	0	0.919709	0	0	0.899295	0	0	0.788959	0	0
Gm37424	0	0	0	0	0	0	0	0	0	0	0	0	0
Gm37428	0	0	0	0	0	0	0	0	0	0	0	0	0
Gm37430	0	0	0	0	0	0	0	0	0	0	0	0	0
Gm37431	0	0	0	0	0	0	0	0	0	0	0.806577	0	0
Gm37433	0	0	0	0	0	0	0	0	0	0	0	0	0
Gm37441	0	0	0	0	0	0	0	0	0	0	0	0	0
Gm37442	0	0	0	0	0	0	0	0	0	0	0	0	0
Gm37445	0	0	0	0	0	0	0	0	0	0	0	0	0
Gm37448	0	0	0	0	0	0	0	0	0	0	0	0	0
Gm37449	0	0	0	0	0	0	0	0.894036	0	0	0	0	0
Gm3745	0	0	0	0	0	0	0	0	0	0	0	0	0
Gm37450	0	0	0	0	0	0	0	0	0	0	0	0	0
Gm37476	0	0	0	0	0	0	0	0	0	0	0	0	0
Gm37481	0	0	0	0	0	0	0	0	0	0	0	0	0
Gm37486	0	0	0	0	0	0	0	0	0	0	0	0	0
Gm37489	0	0	0	0	0	0	0	0	0	0	0	0	0
Gm3749	0	0	0	0	0	0	0	0	0	0	0	0	0
Gm37492	0	0	0	0	0	0	0	0	0	0	0	0	0
Gm37493	0	0	0	0	0	0	0	0	0	0	0.806577	0	0
Gm37501	0	0	0	0	0	0	0	0	0	0	0	0	0
Gm37511	0	0	0	0	0	0	0	0	0	0	0	0	0
Gm37515	1886.19	99.8211	1221.59	22.9746	20.814	84.9127	923.189	10.7391	7.78059	419.524	24.9933	5.63144	7.36537
Gm3752	0	0	0	0	0	0	0.865302	0	0	0	0	0	0
Gm37523	0	0	0	0	0	0	0	0	0	0	0	0	0
Gm37545	0	0	0	0	0	0	0	0	0	0	0	0	0
Gm3755	0	0	0	0	0	0.987834	0	0	0	0	3.22564	0	0
Gm37550	0	0	0	0	0	0	0	0	0	0	0	0	0
Gm37557	0	0	0	0	0	0	0	0	0	0	0	0	0
Gm37559	0	0	0	0.764326	0	0	0	0	0	0	0	0	0
Gm3756	0	1.31891	0	0	0	0	0	0	0	0	0	0	1.05209
Gm37568	1.12705	0	0	0	0	0	0	0.895122	0	0	0	0	0
Gm3757	0	0	0	0	0	0	0	0	0	0	0	0	0
Gm37575	0	0	0	0	0	0	0	0	0	0	0	0	0
Gm37576	0	0	0	0	0	0	0	0	0	0	0	0	0
Gm37579	0	0	0	0	0	0	0	0	0	0	0	0	0
Gm37585	0	0	0	0	0	0	0	0	0	0	0	0	0
Gm37586	0	0	0	0	0	0	0	0	0	0	0	0	0
Gm37596	0	0	0	0	0	0	0	0	0	0	0	0	0
Gm37597	0	0	0	0	0	0	0	0	0	0	0	0	0
Gm3760	0	0	0	0	0	0	0	0	0	0	0	0	0
Gm37601	2.27691	0	0	0	0	1.95774	0	0	2.22504	0	3.9896	0	0
Gm37603	0	0	0	0	0	0	0	0	0	0	0	0	0
Gm37616	0	0	0	0	0	0	0	0	0	0	0	0	0
Gm37617	0	0	0	0	0	0	0	0	0	0	0	0	0
Gm37619	0	0	0	0	0	0	0	0	0	0	0	0	0
Gm37627	0	0	0	0	0	0	0	0	0	0	0	0	0
Gm37636	0	0	0	0	0	0	0	0	0	0	0	0	0
Gm3765	0	0	0	0	0	0	0	0	0	0	0	0	0
Gm37658	0	0	0	0	0	0	0	0	0	0	0	0	0
Gm37659	0	0	0	0	0	0	0	0	0	0	0	0	0
Gm37670	0	0	0	0	0	0	0	0	0	0	0	0	0
Gm37681	0	0	0	0	0	0	0	0	0	0	0	0	0
Gm37682	0	0	0	0	0	0	0	0	0	0	0	0	0
Gm37684	0	0	0	0	0	0	0	0	0	0	0	0	0
Gm37688	0	0	0	0	0	0	0	0	0	0	0	0	0
Gm37692	0	0	0	0	0	0	0	0	0	0	0	0	0
Gm37693	0	0	0	0	0	0	0	0	0	0	0	0	0
Gm37713	0	0	0	0	0	0	0	0	0	0	0	0	0
Gm37715	0	0	0	0	0	0	0	0	0	0	0	0	0
Gm37719	0	0	0	0	0	0	0	0	0	0	0	0	0
Gm37722	0	0	0	0	0	0	0	0	0	0	0	0	0
Gm37723	0	0	0	0	0	0	0	0	0	0	0	0	0
Gm37732	0	0	0	0	0	0	0	0	0	0	0	0	0
Gm3774	0	0	0	0	0	0	0	0	0	0	0	0	0
Gm37757	0	0	0	0	0	0	0	0	0	0	0	0	0
Gm3776	141.71	376.737	171.538	459.312	213.606	89.7444	97.3815	38.6381	50.0942	38.1094	28.1682	61.8199	37.4082
Gm37763	0	0	0	0	0	0	0	0	0	0	0	0	0
Gm37765	0	0	0	0	0	0	0	0	0	0	0	0	0
Gm37770	0	0	0	0	0	0	0	0	0	0	0	0	0
Gm37771	0	0	0	0	0	0	0	0	0	0	0	0	0
Gm37778	0	0	0	0	0	0	0	0	0	0	0	0	0
Gm3778	0	0	0	0	0	0	0	0	0	0	0	0	0
Gm37784	0	0	0	0	0	0	0	0	0	0	0	0	0
Gm37791	0	0	0	0	0	0	0	0	0	0	0	0	0
Gm37793	0	0	0	0	0	0	0	0	0	0	0	0	0
Gm37797	0	0	0	0	0	0	0	0	0	0	0	0	0
Gm378	0	0	0	0	0	0	0	0	0	0	0	0	0
Gm37801	0	0	0	0	0	0	0	0	0	0.92254	0	0	0
Gm37807	0	0	0	0	0	0	0	0	0	0	0	0	0
Gm37826	0	0	0	0	0	0	0	0	0	0	0	0	0
Gm37832	0	0	0	0	0	0	0	0	0	0	0	0	0
Gm37835	0	0	0	0	0	0	0	0	0	0	0	0	0
Gm37836	0	0	0	0	0	0	0	0	0	0	0	0	0
Gm37838	0	0	0	0	0	0	0	0	0	0	0	0	0
Gm37841	0	0	0	0	0	0	0	0	0	0	0	0	0
Gm37845	0	0	0	0	0	0	0	0	0	0	0	0	0
Gm3785	0	0	0	0	0	0	0	0	0	0	0	0	0
Gm3786	0	0	0	0	0	0	0	0	0	0	0	0	0
Gm3787	112.266	18.4059	48.0155	31.684	106.18	51.4088	13.6814	16.7623	5.49731	1.96929	44.8448	15.4124	16.7447
Gm37878	0	0	0	0	0	0	0	0	0	0	0	0	0
Gm3788	0	0	0	0	0	0	0	0	0	0	0	0	0
Gm37882	0	0	0	0	0	0	0	0	0	0	0	0	0
Gm379	12.4693	31.3976	74.0595	75.6365	70.5979	130.181	4.38579	1.79693	3.33947	7.43529	55.5335	61.8486	104.981
Gm37901	0	0	0	0	0	0	0	0	0	0	0	0	0
Gm37904	0	0	0	0	0	0	0	0	0	0	0	0	0
Gm3791	0	0	0	0	0	0	0	0	0	0	0	0	0
Gm37918	0	0	0	0	0	0	0	0	0	0	0	0	0
Gm37921	0	0	0	0	0	0	0	0	0	0	0	0	0
Gm37922	0	0	0	0	0	0	0	0	0	0	0	0	0
Gm37944	0	0	0	0	0	0	0	0	0	0	0	0	0
Gm37961	0	0	0	0	0	0	0	0	0	0	0	0	0
Gm37976	0	0	0	0	0	0	0	0	0	0	0	0	0
Gm37981	0	0	0	0	0	0	0	0	0	0	0	0	0
Gm37988	7.94016	43.1611	9.10476	16.9989	0	14.793	37.7706	24.2752	0	14.8801	15.2921	87.0716	46.7174
Gm37990	0	0	0	0	0	0	0	0	0	0	0	0	0
Gm37991	0	0	0	0	0	0	0	0	0	0	0	0	0
Gm37994	0	0	0	0	0	0	0	0	0	0	0	0	0
Gm37996	0	0	0	0	0	0	0	0	0	0	0	0	0
Gm3800	0	0	0	0	0	0	0	0	0	0	0	0	0
Gm38002	0	0	0	0	0	0	0	0	0	0	0	0	0
Gm38007	0	0	0	0	0	0	0	0	0	0	0	0	0
Gm38008	0	0	0	0	0	0	0	0	0	0	0	0	0
Gm38015	0	0	0	0	0	0	0	0	0	0	0	0	0
Gm38016	0	0	0	0	0	0	0	0	0	0	0	0	0
Gm38017	0	0	0	0	0	0	0	0	0	0	0	0	0
Gm38018	0	0	0	0	0	0	0	0	0	0	0	0	0
Gm38019	0	0	0	0	0	0	0	0	1.11109	0	0	0	0
Gm38022	0	0	0	0	0	0	0	0	0	0	0	0	0
Gm38027	0	0	0	0	0	0	0	0	0	0	0	0	0
Gm38030	0	0	0	0	0	0	0	0	0	0	0	0	0
Gm38035	0	0	0	0	0	0	0	0	0	0	0	0	0
Gm38038	0	0	0	0	0	0	0	0	0	0	0	0	0
Gm38040	0	0	0	0	0	0	0	0	0	0	0	0	0
Gm38041	0	0	0	0	0	0	0	0	0	0	0	0	0
Gm38044	0	0	0	0	0	0	0	0	0	0	0	0	0
Gm38050	0	0	0	0	0	0	0	0	0	0	0	0	0
Gm38051	3.41404	0	2.62905	0	0	1.9615	0.893988	0.902898	1.11296	0	0	2.11855	0
Gm38053	0	0	0	0	0	0	0	0	0	0	0	0	0
Gm38076	0	0	0	0	0	0	0	0	0	0	0	0	0
Gm38078	0	0	0	0	0	0	0	0	0	0	0	0	0
Gm38080	5.75906	0	2.69427	2.39026	1.81905	0	5.50447	0	1.12833	4.71	4.01037	2.0013	3.91555
Gm38086	0	0	0	0	0	0	0	0	0	0	0	0	0
Gm38088	0	0	0	0	0	0	0	0	0	0	0	0	0
Gm3809	0	0	0	0.763053	0	0	0.866746	0	0	0	0	0	0
Gm38098	0	0	0	0	0	0	0	0	0	0	0	0	0
Gm381	0	0	0	0	0	0	0	0	0	0	0	0	0
Gm3810	0	0	0	0	0	0	0	0	0	0	0	0	0
Gm38100	0	0	0	0	0	0	0	0	0	0	0	0	0
Gm38107	0	0	0	0	0	0	0	0	0	0	0	0	0
Gm38113	0	0	0	0	0	0	0	0	0	0	0	0	0
Gm38119	0	0	0	0	0	0	0	0	0	0	0	0	0
Gm38121	0	0	0	0	0	0	0	0	0	0	0	0	0
Gm38131	0	0	0	0	0	0	0	0	0	0	0	0	0
Gm38135	0	0	0	0	0	0	0	0	0	0	0	0	0
Gm38138	0	0	0	0	0	0	0	0	0	0	0	0	0
Gm38145	0	0	0	0	0	0	0	0	0	0	0	0	0
Gm38149	0	0	1.32239	1.57133	1.79889	1.95178	1.80526	3.61745	0	0.933696	0	1.02526	0
Gm38151	0	0	0	0	0	0	0	0	0	0	0	0	0
Gm38153	0	0	0	0	0	0	0	0	0	0	0	0	0
Gm38154	0	0	0	0	0	0	0	0	0	0	0	0	0
Gm38158	0	0	0	0	0	0	0	0	0	0	0	0	0
Gm3816	0	0	0	0	0	0	0	0	0	0	0	0	0
Gm38164	0	0	0	0	0	0.987631	0	0	0	0	0	0	0
Gm38181	0	0	0	0	0	0	0	0	0	0	0	0	0
Gm38183	0	0	0	0	0	0	0	0	0	0	0	0	0
Gm38184	0	0	0	0	0	0	0	0	0	0	0	0	0
Gm38185	0	0	0	0	0	0	0	0	0	0	0	0	0
Gm382	0	0	0	0	0	0	0	0	0	0	0	0	0
Gm38203	0	0	0	0	0	0	0	0	0	0	0	0	0
Gm38205	0	0	0	0	0	0	0	0	0	0	0	0	0
Gm38208	0	0	0	0	0	0	0	0	0	0	0	0	0
Gm38213	0	0	0	0	0	0	0	0	0	0	0	0	0
Gm38216	0	0	0	0	0	0	0	0	0	0	0	0	0
Gm38229	0	0	0	0	0	0	0	0	0	0	0	0	0
Gm38233	0	0	0	0	0	0	0	0	0	0	0	0	0
Gm38237	0	0	0	0	0	0	0	0	0	0	0	0	0
Gm38241	0	0	0	0	0	0	0	0	0	0	0	0	0
Gm38247	0	0	0	0	0	0	0	0	0	0	0	0	0
Gm38261	1.15329	3.88816	1.34211	0.797267	0.911265	1.97363	0	0	0	0	0	1.02695	0
Gm38266	0	0	0	0	0	0	0	0	0	0	0	0	0
Gm38274	0	0	0	0	0	0	0	0	0	0.925266	0	0	0
Gm3828	0	0	0	0	0	0	0	0	0	0	0	0	0
Gm38280	0	0	0	0	0	0	0	0	0	0	0	0	0
Gm38288	0	0	0	0	0	0	0	0	0	0	0	0	0
Gm3829	0	0	0	0	0	0	0	0	0	0	0	0	0
Gm38290	0	0	0	0	0	0	0	0	0	0	0	0	0
Gm38291	0	0	0	0	0	0	0	0	0	0	0	0	0
Gm38294	0	0	0	0	0	0	0	0	0	0	0	0	0
Gm38295	0	0	0	0	0	0	0	0	0	0	0	0	0
Gm38298	0	0	0	0	0	0	0	0	0	0	0	0	0
Gm38303	2.2421	0	3.87141	0	0	0	1.74963	0	0	5.51517	0	0	0
Gm38305	0	0	0	0	0	0	0	0	0	0	0	0	0
Gm38306	0	0	0	0	0	0	0	0	0	0	0	0	0
Gm38311	0	0	0	0	0	0	0	0	0	0	0	0	0
Gm38317	14.9038	19.3785	26.6286	15.8235	38.0541	51.115	22.7124	42.7972	29.1172	69.5782	17.6233	48.6129	9.97134
Gm38323	0	0	0	0	0	0	0	0	0	0	0	0	0
Gm38328	0	0	0	0	0	0	0	0	0	0	0	0	0
Gm38332	0	0	0	0	0	0	0	0	0	0	0	0	0
Gm38334	0	0	0	0	0	0	0	0	0	0	0	0	0
Gm3835	0	0	0	0	0	0	0	0	0	0	0	0	0
Gm38350	0	0	0	0	0	0	0	0	0	0	0	0	0
Gm38356	10.3491	0	13.2961	0	0.911437	3.95834	0	3.65022	0	10.3777	8.87331	10.6305	1.01668
Gm38358	0	0	0	0	0	0	0	0	0	0	0	0	0
Gm3836	0	0	0	0	0	0	0	0	0	0	0	0	0
Gm38360	0	0	0	0	0	0	0	0	0	0	0	0	0
Gm38364	0	0	0	0	0	0	0	0	0	0	2.41973	0	0
Gm38369	0	0	0	0	0	0	0	0	0	0	0	0	0
Gm3839	419.547	373.829	245.692	300.994	376.484	428.349	42.6721	38.5336	88.9662	26.8895	113.613	98.4542	70.2053
Gm38392	36.1852	43.2139	12.9401	7.68464	22.6075	24.6483	44.4787	25.0919	25.5647	33.7359	10.4626	70.1373	28.1961
Gm38393	0.722288	0.839993	0	7.47586	0	0	0	0	0	0	0	0	0
Gm38394	134.327	86.741	166.214	213.4	87.7779	31.601	168.902	107.324	95.567	201.775	44.355	89.2569	69.5801
Gm38395	0	0	0	0	0	0	0	0	0	0	0	0	0
Gm3841	0	0	0	0	0	0	0	0	0	0	0	0	0
Gm38428	0	0	0	0	0	0	0	0	0	0	0	0	0
Gm38430	0	0	0	0	0	0	0	0	0	0	0	0	0
Gm38431	21.8607	36.82	13.9718	20.1175	9.07324	4.94987	12.064	38.7137	21.3937	70.126	11.4521	29.6536	32.0702
Gm38433	0	0	0	0	0	0	0	0	0	0	0	0	0
Gm3851	0	0	0	0	0	0	0	0	0	0	0	0	0
Gm3852	0	0	0	0	0	0	0	1.79583	0	0.92127	0	0	0
Gm3854	5.75709	3.97444	0	3.54994	0.484229	1.49674	0.464658	5.67161	5.68514	1.90331	1.65237	0	1.58303
Gm38541	0	0	0	0	0	0	0	0	0	0	0	0	0
Gm38574	0	0	0	1.52865	0	0	0	0	0	0	0	0	0
Gm3861	0	0	0	0	0	0	0	0	0	0	0	0	0
Gm38655	0	0	0	2.32425	2.72631	1.98052	0	0	0	0.933082	0.80814	1.10956	2.08802
Gm3867	5.66803	0	0	0	0	1.97965	0	0	1.11501	0	0	1.12397	1.05196
Gm38697	0	0	0	0	0	0	0	0	0	0	0	0	0
Gm38699	5.65473	2.62378	1.29317	9.98232	0	5.92266	1.74173	0.896202	3.33658	0	0	1.11916	4.1924
Gm38706	0	0	0	0	0	0	0	0	0	0	0	0	0
Gm3880	0	0	0	0	0	0	0	0	0	0	0	0	0
Gm3883	3.38908	0	1.29045	1.53226	9.95495	0.987338	6.07699	2.68539	0	0	1.61239	6.75157	5.25807
Gm38840	0	0	0	0	0	0	0	0	0	0	0	0	0
Gm3888	0	0	0	0	0	0	0	0	0	0	0	0	0
Gm3889	0	0	0	0	0	0	0	0	0	0	0	0	0
Gm3890	0	0	0	0	0	0	0	0	0	0	0	0	0
Gm3893	0	0	3.89253	0	0	0	0	0	0	0.928256	0.803982	0	1.03869
Gm38941	0	0	0	0	0	0	0	0	0	0	0	0	0
Gm3895	0	0	0	0	0	0	0	0	0	0	0	0	0
Gm39115	0	0	0	0	0	0	0	0	0	0	0	0	0
Gm3912	14.9414	0	2.35855	9.8025	10.7417	6.6655	5.55603	4.08837	7.10585	7.61488	5.88721	3.07436	0.958629
Gm39147	0	0	3.89569	0	0	0	0	0	1.10173	0	0	0	0
Gm3919	0	0	0	0	0	0	0	0	0	0	0	0	0
Gm39197	0	0	0	0	0	0.987631	0	0	0	0	0	0	0
Gm3922	0	0	0	0	0	0	0	0	0	0	0	0	0
Gm3926	0	0	0	0	0	0	0	0	0	0	0	0	0
Gm3928	0	0	0	0	0	0	0	0	0	0	0	0	0
Gm39288	0	0	0	0	0	0	0	0	0	0	0	1.13189	0
Gm3931	0	0	0	0	0	0	0	0	0	0	0	0	0
Gm3933	0	0	0	0	0	0	0	0	0	0	0	0	0
Gm3940	0	0	0	0.764326	0	0	0	0	0	0	0	0	0
Gm39404	0	0	0	0	0	0	0	0	0	0	0	0	0
Gm3943	0	0	0	0	0	0	0	0	0	0	0	0	0
Gm3945	0	0	0	0	0	0	0	0	0	0	0	0	0
Gm39481	0	0	0	0	0	0	0	0	0	0	0	0	0
Gm3952	0	0	0	0	0	0	0	0	0	0	0	0	0
Gm3953	2.2698	0	2.60345	0	0	0	13.1901	38.6817	11.1399	23.2622	4.82959	1.10078	1.03744
Gm3956	0	0	0	0	0	0	0	0	0	0	0	0	0
Gm39566	0	0	0	0	0	0	0	0	0	0	0	0	0
Gm3962	0	0	1.45531	0	2.58739	0	0	0	2.12313	0.887467	1.53207	1.20731	0
Gm3963	0	0	0	0	0	0	0	0	0	0	0	0	0
Gm39653	0	0	0	0	0	0	0	0	0	0	0	0	0
Gm3972	0	0	0	0	0	0	0	0	0	0	0	0	0
Gm3978	0	0	0	0	0	0	0	0	0	0	0	0	0
Gm40	0	0	0	0	0	0	0	0	0	0	0	0	0
Gm40020	5.6549	1.31152	1.2934	8.44826	6.33511	1.97389	4.35574	2.68872	2.22426	2.78198	5.64007	4.4725	5.23724
Gm4011	0	0	0	0	0	0	0	0	0	0	0	0	0
Gm4012	0	0	0	0	0	0	0	0	0	0	0	0	0
Gm4017	0	0	0	1.59885	0	0	0	0	0	0	0.809068	0	1.00599
Gm40193	0	0	0	0	0	0	0	0	0	0	0	0	0
Gm4027	0	0	0	0	0	0	0	0	0	0	0	0	0
Gm40318	0	0	0	0	0	0	0	0	0	0	0	0	0
Gm40319	0	0	0	0	0	0	0	0	0	0	0	0	0
Gm4032	21.5192	8.70951	17.3871	14.5811	11.1501	25.0664	11.1759	7.42374	11.0022	9.67851	10.1715	22.0016	15.2305
Gm4034	12.5357	5.20062	2.62827	3.90507	4.52657	3.9369	3.5689	1.80778	1.11571	4.67309	2.40792	6.43136	4.08008
Gm4036	0	0	0	0	0	0	0	0	0	0	0	0	0
Gm40414	0	0	0	0	0	0	0	0	0	0	0	0	0
Gm4042	0	0	0	0	0	0	0	0	0	0	0	0	0
Gm4045	2.29789	11.6152	1.33821	4.76539	7.26214	9.83051	10.9436	1.82672	4.4913	1.88487	1.60055	6.11928	7.90703
Gm40460	0	0	0	0	0	0	0	0	0	0	0	0	0
Gm40466	1.14202	2.59432	2.63939	7.05999	1.81096	4.91789	8.97957	3.62417	2.23313	1.87349	4.81012	7.41887	3.03794
Gm4052	0	0	0	0	0	0	0	0	0	0	0	0	0
Gm4057	0	0	0	0	0	0	0	0	0	0	0	0	0
Gm4059	0	0	0	0	0	0	0	0	0	0	0	0	0
Gm40598	1.12842	0	0	0	0	0	0	0	0	0	0	0	0
Gm4064	0	0	0	0	0	0	0	0	0	0	0	0	0
Gm4066	0	0	0	0	0	0	0	0	0	0	0	0	0
Gm40692	0	1.28784	1.30034	0.772783	0	0	0	0	0	0.925122	0	0	0
Gm4070	0	61.9302	164.847	59.6799	112.003	64.0427	38.8799	124.476	261.347	746.417	152.835	144.179	108.22
Gm4073	0	0	0	0	0	0	0	0	0	0	0	0	0
Gm4076	0	0	0	0	0	0	0	0.894036	0	0	0	0	0
Gm40810	0	0	0	0	0	0	0	0	0	0	0	0	0
Gm4083	0	0	0	0	0	0	0	0	0	0	0	0	0
Gm40848	0	0	0	0	0	0	0	0	0	0	0	0	0
Gm40853	0	0	0	0	0	0	0	0	0	0	0	0	0
Gm40879	0	0	0	0	0	0	0	0	0	0	0	0	0
Gm40881	0	0	0	0	0	0	0	0	0	0	0	0	0
Gm40976	0	0	0	0	0	0	0	0	0	0	0	0	0
Gm40989	0	0	0	0	0	0	0	0	0	0	0	0	0
Gm41	0	0	0	0	0	0	0	0	0	0	0	0	0
Gm41041	2.26873	10.4584	6.50531	6.95572	8.14631	5.91553	1.75773	5.39487	11.1348	0.930045	2.41376	6.60295	5.18547
Gm4106	0	0	0	0	0	0	0	0	0	0	0	0	0
Gm41073	0	0	0	0	0	0	0	0	0	0	0	0	0
Gm4111	0	0	0	0	0	0	0	0	0	0	0	0	0
Gm41115	0	0	0	0	0	0	0	0	0	0	0	0	0
Gm4116	0	0	0	0	0	0.987631	0	0	0	0	0	0	0
Gm4118	0	1.31187	3.91056	1.54867	3.63111	1.97817	0	0	0	0.932292	0	1.10679	1.04195
Gm412	0	0	0	0	0	0	0	0	0	0	0	0	0
Gm4120	0	0	0	0	0	0	0	0	0	0	0	0	0
Gm4130	1.1338	2.61949	1.29896	0	0	0	0	0	0	0.929605	2.41662	0	3.12507
Gm4131	0	3.82493	0	0	0	0	0	0	2.16472	0	0.886488	0	1.01652
Gm4133	0	0	0	0	0	0	0	0	0	0	0	0	0
Gm4134	0	0	0	0	0	0	0	0	0	0	0	0	0
Gm4141	0	0	0	0	0	0	0	0	0	0	0	0	0
Gm4149	0	0	0	1.64026	3.74821	2.03352	0	0	0	0	0	3.10283	9.08777
Gm4152	2.32668	2.60526	0	1.61103	0	0.998659	0	0.924088	0	0	0	1.00603	0
Gm4157	0	0	0	0	0	0	0	0	0	0	0	0	0
Gm4165	0	0	0	0	0	0	0	0	0	0	0	0	0
Gm4175	0	0	0	0	0	0	0	0	0	0	0	0	0
Gm4177	0	0	0	0	0	0	0	0	0	0	0	0	0
Gm4178	0	0	0	0	0	0	0	0	0	0	0	0	0
Gm4181	0	0	0	0	0	0	0	0	0	0	0	0	0
Gm4187	0	0	0	0	0	0	0	0	0	0	0	0	0
Gm4201	0	0	0	0	0	0	0	0	0	0	0	0	0
Gm4202	0	2.60596	15.5872	0.77165	0	0	199.283	176.755	151.056	205.091	2.40659	0	42.3291
Gm4204	0	0	0	0	0	0	0	0	0	0	2.41973	0	0
Gm4207	0	0	0	0	0	0	0	0	0	0	0	0	0
Gm4214	0	0	0	0	0	0	0	0	0	0	0	0	0
Gm4216	0	0	0	0	0	0	0	0	0	0	0	0	0
Gm42164	0	0	0	0	0	0	0	0	0	0	0	0	0
Gm4217	0	0	0	0.774517	0	0	0	0	0	0.933345	1.61792	1.11341	1.04658
Gm4222	0	0	0	0	0	0	0	0	0	0	0	0	0
Gm4234	0	0	0	0	0	0	0	0	0	0	0	0	0
Gm42372	5.64574	0	2.57863	0	0.904908	0.987386	0	0	0	1.8517	0	0	2.10595
Gm4240	9.09356	2.60512	6.53755	0.77699	4.52353	0	11.5141	13.5181	4.45625	10.2523	0	5.41904	7.18865
Gm42402	0	0	0	0	0	0	0	0	0	0	0	0	0
Gm42416	0	0	0	0	0	0	0	0	0	0	0	0	1.05544
Gm42417	9.00925	0	12.1524	0	3.60692	0	2.97012	7.64885	0	0	0	0	0
Gm42420	4.54683	0	0	0	0	0	2.65149	2.7034	8.91804	0	3.21711	3.27283	0
Gm42421	0	0	0	0	0	0	0	0	0	0	0	2.26378	0
Gm42424	0	0	0	0	0	0	0	0	0	0	0	0	0
Gm42430	0	0	0	0	0	0	0	0	0	0	0	0	0
Gm42431	0	0	0	0	0	0	0	0	0	0	0	0	0
Gm42451	0	1.31412	0	0	0	0	0	0	0	0	0	0	0.99081
Gm42452	0	0	0	0	0	0	0	0	0	0	0	0	0
Gm42453	0	0	0	0	0	0	0	0	0	0	0	0	0
Gm42459	0	0	0	0	0	0	0	0	0	0	0	0	0
Gm4246	0	0	0	0	0	0	0	0	0	0	0	0	0
Gm42464	0	0	0	0	0	0	0.56442	1.37063	0	0	0	0	0
Gm42465	0	0	0	0	0	0	0	0	0	0	0	0	0
Gm4247	1.14055	0	0	0	0	0	0	0	1.12053	0	0	1.11681	3.1482
Gm42472	0	0	0	0	0	0	0	0	0	0	0	0	0
Gm42474	0	0	0	0	0	0	0	0	0	0	0	0	0
Gm42475	0	0	0	0	0	0	0	0	0	0	0	0	0
Gm4248	0	0	0	0	0	0	0	0	0	0	0	0	0
Gm42511	0	0	0	0	0	0	0	0	0	0	0	0	0
Gm42517	1.13213	0	0	26.1308	13.5927	18.7781	0	1.79426	0	0	13.717	13.4557	1.04982
Gm4252	0	0	0	0	0	0	0	0	0	0	0	0	0
Gm42522	0	0	0	0	0	0	0	0	0	0	0	0	0
Gm42525	0	0	0	0	0	0	0	0	0	0	0	0	0
Gm42526	0	0	0	0	0	0	0	0	0	0	0	0	0
Gm42533	0	0	0	0	0	0	0	0	0	0	0	0	0
Gm42539	0	0	0	0	0	0	0	0	0	0	0	0	0
Gm42542	0	0	0	0	0	0	0	0	0	0	0	0	0
Gm42543	0	0	0	0	0	0	0	0	0	0	0	0	0
Gm42561	0	0	0	0	0	0	0	0	0	0	0	0	0
Gm42569	0	0	0	0	0	0	0	0	0	0	0	0	0
Gm4257	0	0	0	0	0	0	0	0	0	0	0	0	0
Gm42570	0	0	0	0	0	0	0	0	0	0	0	0	0
Gm42573	1.13933	1.29967	0	0	0	0.983902	0.892122	0	0	1.86878	0	0	1.01949
Gm42578	0	0	0	0	0	0	0	0	0	0	0	0	0
Gm42579	0	0	0	0	0	0	0	0	0	0	0	0	0
Gm42580	0	0	0	0	0	0	0	0.894036	0	0	0	0	0
Gm42581	0	0	0	0	0	0	0	0	0	0	0	0	0
Gm42584	0	0	0	0	0	0	0	0	0	0	0	0	0
Gm4259	0	0	0	0	0	0	0	0	0	0	0	0	0
Gm42593	0	0	0	0	0	0	0	0	0	0	0	0	0
Gm42606	0	0	0	0	0	0	0	0	0	0	0	0	0
Gm42612	0	0	0	0	0	0	0	0	0	0	0	0	0
Gm42621	0	0	0	0	0	0	0	0	0	0	0	0	0
Gm42622	0	0	0	0	0	0	0	0	0	0	0	0	0
Gm42623	0	0	0	0	0	0	0	0	0	0	0	0	0
Gm42627	0	0	0	0	0	0	0	0	0	0	0	0	0
Gm42628	0	0	0	0	0	0	0	0.90389	0	0	2.42556	0	1.04142
Gm4263	0	0	0	0	0	0	0	0	0	0	0	0	0
Gm42642	3.44939	3.89362	6.67274	6.3463	12.733	9.86698	0	0.913194	2.24677	2.83061	10.4535	2.08637	1.00392
Gm42643	0	0	0	0	0	0	0	0	0	0	0	0	0
Gm42647	0	0	0	0	0	0.987631	0	0	0	0	0	0	0
Gm42652	0	0	0	0	0	0	0	0	0	0	0	0	0
Gm42657	0	0	0	0	0	0	0	0	0	0	0	0	0
Gm4266	0	0	0	0	0	0	0	0	0	0	0	0	0
Gm42661	0	0	0	0	0	0	0	0	0	0	0	0	0
Gm42662	0	0	0	0	0	0	0	0	0	0	0	0	0
Gm42663	0	0	0	0	0	0	0	0	0	0	0	0	0
Gm42665	0	0	0	0	0	0	0	0	0	0	0	0	0
Gm42666	0	0	0	0	0	0	0	0	0	0	0	0	0
Gm42667	0	0	0	0	0	0	0	0	0	0	0	0	0
Gm42669	91.393	54.9271	58.0154	55.6829	48.6632	36.378	26.793	11.8101	23.245	19.3686	31.1766	19.1949	10.4742
Gm42672	0	0	0	0.783186	0	0.973564	0	0	0	1.86253	0.793384	0	0
Gm42673	0	0	0	0	0	0	0	0	0	0	0	0	0
Gm42674	0	0	0	0	0	0	0	0	0	0	0	0	0
Gm42677	0	0	0	0	0	0	0	0	0	0	0	0	0
Gm42688	38.4035	15.7604	46.4431	39.8268	17.1942	16.7848	10.4135	15.2146	10.0038	15.7445	27.4113	11.2598	17.8843
Gm42689	0	0	0	0	0	0	0	0	0	0	0	0	0
Gm42694	0	0	0	0	0	0	0	0	0	0	0	0	0
Gm42698	0	0	0	0	0	0	0	0	0	0	0	0	0
Gm4270	0	0	0	0	0	0	0	0	0	0	0	0	0
Gm4271	0	0	0	0	0	0	0	0	0	0	0	0	0
Gm42714	0	0	0	0	0	0	0	0	0	0	0	0	0
Gm42715	755.012	85.7529	259.716	282.021	156.396	183.942	115.992	149.173	118.149	167.996	158.242	253.194	226.516
Gm42718	0	1.31263	1.29079	1.53273	0.904822	0.987066	1.73715	0	1.11151	0.92632	3.22377	10.1124	0
Gm42719	0	0	0	0	0	0	0	0	0	0	0	0	0
Gm42720	0	0	0	0	0	0	0	0	0	0	0	0	0
Gm42739	0	0	0	0	0	0	0	0	0	0	0	0	0
Gm42742	217.421	173.132	223.089	197.279	288.314	237.862	300.673	239.336	200.037	222.408	178.611	212.446	256.162
Gm4275	0	0	0	1.61311	1.89435	0	0.916135	0	0	0	0	0	0.902529
Gm42758	0	0	0	0	0	0	0	0	0	0	0	0	0
Gm42760	0	0	0	0	0	0	0	0	0	0	0	0	0
Gm42773	0	0	0	0	0	0	0	0	0	0	0	0	0
Gm42774	0	0	0	0	0	0	0	0	0	0	0	0	0
Gm42776	0	0	0	0	0	0	0	0	0	0	0	0	0
Gm42779	0	0	0	0	0	0	0	0	0	0	0	0	0
Gm42785	1.12958	6.56795	6.45047	5.36129	1.81012	1.97494	0	0	0	0.926202	4.03164	5.63221	0
Gm42786	0	0	0	0	0	0	0	0	0	0	0	0	0
Gm42791	2.86978	0	2.19564	8.47838	10.68	26.0277	5.93619	4.54965	2.81594	0	4.74526	3.69805	7.85061
Gm42795	0	0	0	0	0	0	0	0	0	0	0	0	0
Gm42799	0	0	0	0	0	0	0	0	0	0	0	0	1.05544
Gm428	0	0	0	0	0	0	0	0	0	0	0	0	0
Gm42804	0	0	0	0	0	0	0	0	0	0	0	0	0
Gm42805	0	0	0	0	0	0	0	0	0	0	0	0	0
Gm42807	0	0	0	0	0	0	0.91826	0.919491	0	0	0	1.03709	0
Gm42814	6.84147	10.3939	11.8421	7.03853	6.33747	6.88812	5.36433	6.33189	4.4637	13.0935	12.8383	9.61389	12.2136
Gm42816	0	0	0	0	0	0	0	0	0	0	0	0	0
Gm42818	0	0	0	0	0	0	0	0	0	0	0	0	0
Gm42821	0	0	0	0	0	0	0	0	0	0	0	0	0
Gm42824	0	0	0	0	0	0	0	0	0	0	0	0	0
Gm42828	0	0	0	0	0	0	0	0	0	0	0	0	0
Gm42832	0	0	0	0	0	0	0	0	0	0	0	0	0
Gm42834	0	0	0	0	0	0	0	0	0	0	0	0	0
Gm42844	0	0	0	0	0	0	0	0	0	0	0	0	0
Gm42845	0	0	0	0	0	0	0	0	0	0	0	0	0
Gm42850	0	0	0	0	0	0	0	0	0	0	0	0	0
Gm42855	0	0	0	0	0	0	0	0	0	0	0	0	0
Gm42857	26.3808	83.9534	42.6254	26.9076	18.1203	22.6094	4.54611	6.37677	2.24001	9.40514	20.0242	7.22923	7.96946
Gm42859	0	0	0	0	0	0	0	0	0	0	0	0	0
Gm42861	0	0	0	0	0	0	0	0	0	0	0	0	0
Gm4287	0	0	0	0	0	0	0	0	0	0	0	0	0
Gm42878	0	0	0	0	0	0	0	0	0	0	0	0	0
Gm42883	0	0	0	0	0	0	0	0	0	0	0	0	0
Gm42886	0	0	0	0	0	0	0	0	0	0	0	0	0
Gm4290	3.38817	0	0	0	0	0	0	2.68557	2.21742	0	0	0	0
Gm42906	8.08253	0	0	0	0	8.94301	0	0	0	0	0.809991	0	2.04175
Gm4291	0	0	0	0	0	0	0	0	0	0	0	0	0
Gm42911	0	0	0	0	0	0	0	0	0	0	0	0	0
Gm42915	0	0	1.33491	0	0.906721	0	0.910758	0	0	2.82454	0.800092	2.05124	0
Gm42924	0	0	0	0	0	0	0	0	0	0	0	0	0
Gm42925	0	0	0	0	0	0	0	0	0	0	0	0	0
Gm42927	55.3431	77.4932	128.995	92.663	46.1527	46.4058	26.0293	38.4817	5.55755	69.4572	61.274	24.7791	27.3576
Gm42932	0	0	0	0	0	0	0.865302	0	0	0	0	0	0
Gm42933	0	0	0	0	0	0	0	0	0	0	0	0	0
Gm42935	0	0	0	0	0	0	0	0	0	0	0	0	0
Gm4294	57.9635	40.4365	32.6585	248.389	248.031	133.993	109.646	180.205	277.484	111.828	151.919	251.496	313.154
Gm42957	1.13129	0	0	0	0	0	0	0	0	0	1.61497	2.2555	0
Gm42958	0	0	0	0	0	0	0	0	0	0	0	0	0
Gm42960	0	0	0	0	0	0	0	0	0	0	0	0	0
Gm42961	0	0	2.57526	0	0	0	0	0	0	0	0	0	0
Gm42964	0	0	0	0	0	0	0	0	0	0	0	0	0
Gm42965	0	0	0	0	0	0	0	0	0	0	0	0	0
Gm4297	0	0	0	0	0	0	0	0.894036	0	0	0	0	0
Gm42976	0	0	0	0	0	0	0	0	0	0	0	0	0
Gm42977	0	0	0	0	0	0	0	0	0	0	0	0	0
Gm42988	0	0	0	0	0	0	0	0	0	0	0	0	0
Gm42990	0	0	0	0	0	0	0	0	0	0	0	0	0
Gm42999	0	0	0	0	0	0	0	0	0	0	0	0	0
Gm43007	0	0	0	0	0	0	0	0	0	0	0	0	0
Gm43008	0	0	0	0	0	0	0	0	0	0	0	0	0
Gm4301	0	0	0	0	0	0	0	0	0	0	0	0	0
Gm43013	0	0	0	0.764326	0	0	0	0	0	0	0	0	0
Gm43015	0	0	0	0	0	0	0	0	0	0	0	0	0
Gm4302	0	0	0	0	0	0	0	0	0	0	0	0	0
Gm43026	0	0	0	0	0	0	0	0	0	0	0	0	0
Gm43028	1.13958	1.3002	1.31405	2.34288	20.8222	5.90542	0.892141	0.903862	4.46281	0.934589	7.22386	13.9369	6.12075
Gm4303	0	0	0	0	0	0	0	0	0	0	0	0	0
Gm43033	0	0	0	0	0	0	0	0	0	0	0	0	0
Gm43035	0	0	0	0	0	0	0	0	0	0	0	0	0
Gm43036	0	0	0	0	0	0	0	0	0	0	0	0	0
Gm43037	0	0	0	0	0	0	0	0	0	0	0	0	0
Gm43038	0	0	0	0	0	0	0	0	0	0	0	0	0
Gm43043	0	0	0	0	0	0	0	0	0	0	0	0	0
Gm43044	0	0	0	0	0	0	0	0	0	0	0	0	0
Gm4305	0	0	0	0	0	0	0	0	0	0	0	0	0
Gm43058	0	0	0	0	0	0	0	0	0	0	0	0	0
Gm43060	0	0	0	0	0	0	0	0	0	0	0	0	0
Gm43064	9.04104	0	0	0	0	0	18.2391	7.16382	8.89633	3.7066	14.5165	9.00378	3.15563
Gm4307	0	0	0	0	0	0	0	0	0	0	0	0	0
Gm43070	0	0	0	0	0	0	0	0	0	0	0	0	0
Gm4308	0	0	0	0	0	0	0	0	0	0	0	0	0
Gm43083	0	0	0	0	0	0	0	0	0	0	0	0	0
Gm43089	1.12842	0	0	0	0	0	0	0	0	0	0	0	0
Gm43090	0	0	0	0	0	0	0	0	0	0	0	0	0
Gm43096	0	0	0	2.32832	0	0	0	0	0	0.926742	0.79307	0	0
Gm43097	0	0	0	0	0	0	0	0	0	0	0	0	0
Gm4310	0	0	0	0	0	0	0	0	0	0	0	0	0
Gm43103	0	0	0	0	0	0	0	0	0	0	0	0	0
Gm43104	0	0	0	0	0	0	0	0	0	0	0	0	0
Gm43105	0	0	1.28763	0	0	0	0	0	0	0	0	0	0
Gm43106	0	0	0	0	0	0	0	0	0	0	0	0	0
Gm43110	20.6466	34.9981	30.9828	26.3201	42.9581	47.7044	28.2866	41.9901	34.1252	25.222	78.2812	54.4436	53.6079
Gm43115	0	0	0	0	0	0	0	0	0	0	0	0	0
Gm43116	0	0	0	0	0	0	0	0	0	0	0	0	0
Gm43117	0	0	0	0	0	0	0	0	0	0	0	0	0
Gm4312	0	0	0	0	0	0	0	0	0	0	0	0	0
Gm43124	0	0	0	0	0	0	0	0	0	0	0	0	0
Gm43125	0	0	0	0	0	0	0	0	0	0	0	1.13189	0
Gm43139	0	0	0	0	0	0	0	0	0	0	0	0	0
Gm43141	0	0	0	0	0	0	0	0	0	0	0	0	0
Gm43142	0	0	0	0	0	0	0	0	0	2.7758	0	0	0
Gm43155	0	0	0	0	0	0	0	0	0	0	0	0	0
Gm43157	0	0	0	0	0	0	0	0	0	0	0	0	0
Gm43158	1.12653	0	2.57694	0.765112	0	0	0	0	0	0	0	0	0
Gm43160	0	0	0	0	0	0	0	0	0	0	0	0	0
Gm43163	0	0	0	0	0	0	0	0	0	0	0	0	0
Gm43170	0	0	0	0	0	0	0	0	0	0	0	0	0
Gm43171	0	0	0	0	0	0	0	0	0	0	0	0	0
Gm43191	0	0	0	2.28704	0	0	4.33773	0	0	0	0	0	0
Gm43193	0	0	0	0	0	0	0	0	0	0	0	0	0
Gm43199	0	0	0	0	0	0	0	0	0	0	0	0	0
Gm4321	0	0	0	0	0	0	0	0	0	0	0	0	0
Gm43212	0	0	0	0	0	0	0	0	0	0	0	0	0
Gm43213	0	0	0	0	0	0	0	0	0	0	0	0	0
Gm43214	0	0	0	0.776859	0.890312	0	0	0	0	0	0	0	0
Gm43215	0	0	0	0	2.64721	0	0.887372	0	0	0	0	0	0
Gm43217	0	0	0	0	0	0	0	0	0	0	0	0	0
Gm43218	0	0	0	0	0	0	0	0	0	0	0	0	1.05544
Gm4322	0	0	0	0	0	0	0	0	0	0	0.806577	0	0
Gm43220	0	0	0	0	0	0	0	0	0	0	0	0	0
Gm43222	0	0	0	0	0	0	0	0	0	0	0	0	0
Gm43224	0	0	0	0	0	0	0	0	0	0	0	0	0
Gm43225	0	0	0	0	0	0	0	0	0	0	0	0	0
Gm43226	0	0	0	0	0	0	0	0	0	0	0	0	0
Gm43227	0	0	0	0	0	0	0	0	0	0	0	0	0
Gm43228	0	0	0	0	0	0	0	0	0	0	0	0	0
Gm43232	0	0	0	0	0	0	0	0	0	0	0	0	0
Gm43233	0	0	0	0	0	0	0	0	0	0	0	0	0
Gm43234	0	0	0	0	0	0	0	0	0	0	0	0	0
Gm43235	0	0	0	0	0	0	0	0	0	0	0	0	0
Gm43239	0	0	0	0	0	0	0	0	0	0	0.838668	0	1.01505
Gm43243	0	0	0	0	0	0	0	0	0	0	0	0	0
Gm43245	0	0	0	0	0	0	0	0	0	0	0	0	0
Gm43247	0	1.29865	2.62498	0	0.904235	0	0	0	0	0	0.801696	0	0
Gm43249	0	0	0	0	0	0	0	0	0	0	0	0	0
Gm43250	0	0	0	0	0	0	0	0	0	0	0	0	0
Gm43264	0	0	0	0	0	0	0	0	0	0	0	0	0
Gm43276	0	0	0	0	0	0	0	0	0	0	0	0	0
Gm43284	0	0	0	0	0	0	0	0	0	0	0	0	0
Gm43286	0	0	0	0	0	0	0	0	0	0	0	0	0
Gm43295	0	0	0	0	0	0	0	0	0	0	0	0	0
Gm43302	103.88	17.0736	15.4734	6.12404	38.9059	15.7954	0	50.9957	20.0027	5.55501	11.2858	0	7.36673
Gm43304	0	0	0	0	0	0	0	0	0	0	0	0	0
Gm43308	0	0	0	0	0	0	0	0	0	0	0	0	0
Gm43309	0	0	0	0	0	0	0	0	0	0	0	0	0
Gm43310	0	0	0	0	0	0	0	0	0	0	0	0	0
Gm43315	0	0	0	0	0	0	0	0	0	0	0	0	0
Gm4332	325.529	672.011	640.313	504.476	607.02	713.602	367.751	476.124	386.263	504.029	577.49	656.484	745.326
Gm43324	0	0	0	0	0	0	0	0	0	0	0	0	0
Gm43345	0	0	0	0	0	0	0	0	0	0	0	0	0
Gm43347	0	0	0	0	0	0	0	0	0	0	0	0	0
Gm4335	0	3.92866	7.78872	3.85515	5.43227	3.94698	1.75163	5.38896	1.11325	6.50407	3.22136	14.4102	13.545
Gm43354	0	0	0	0	0	0	0	0	0	0	0	0	0
Gm43355	0	0	0	0	0	0	0	0	0	0	0	0	0
Gm43367	0	0	0	0	0	0	0	0	0	0	0	0	0
Gm43368	0	0	0	0	0	0	0	0	0	0	0	0	0
Gm43369	0	0	0	0	0	0	0	0	0	0	0	0	0
Gm43370	0	0	0	0	0	0	0	0	0	0	0	0	0
Gm43380	0	0	0	0	0	0	0	0	0	0	0	0	0
Gm43381	0	0	0	0	0	0	0	0	0	0	0	0	0
Gm43382	0	0	0	0	0	0	0	0	0	0	0	0	0
Gm43383	0	0	0	0	0	0	0	0	0	0	0	0	0
Gm43384	0	0	0	0	0	0	0	0	0	0.925266	0	0	0
Gm43390	0	0	0	0	0	0	0	0	0	0	0	0	0
Gm43392	0	0	0	0	0	0	0	0	0	0	0	0	0
Gm43393	0	0	0	0	0	0	0	0	0	0	0	0	0
Gm43394	0	1.31473	0	0	0	0	0	0	0	0	0	0	0
Gm43396	0	0	0	0	0	0	0	0	0	0	0	0	0
Gm4340	0	0	0	0	0	0	0	0	0	0	0	0	0
Gm43402	0	0	0	0	0	0	0	0	0	0	0	0	0
Gm43405	0	0	0	0	0	0	0	0	0	0	0	0	0
Gm43406	0	0	0	0	0	0	0	0	0	0	0	0	0
Gm43407	0	0	0	0	0	0	0	0	0	0	0	0	0
Gm43408	0	0	0	0	0	0	0	0	0	0	0	0	0
Gm4342	0	0	0	0.800108	0	0	1.83625	0	0	0	0	1.058	1.01659
Gm43424	0	0	0	0	0	0	0	0	0	0	0	0	0
Gm43427	0	0	0	0	0	0	0	0	0	0	0	0	0
Gm43431	0	0	0	0	0	0	0	0	0	0	0	0	0
Gm43432	0	0	0	0	0	0	0	0	0	0	0	0	0
Gm43433	0	0	0	0	0	0	0	0	0	0	0	0	0
Gm43436	0	0	0	0	0	0	0	0	0	0	0	0	0
Gm43438	0	0	0	0	0	0	0	0	0	0	0	0	0
Gm43440	0	0	0	0	0	0	0	0	0	0	0	0	0
Gm43441	0	0	0	0	0	0	0	0	0	0	0	0	0
Gm43442	0	0	0	0	0	0	1.7306	0	0	0	0	0	0
Gm43456	0	0	0	0	0	0	0	0	0	0	0	0	0
Gm43459	0	0	0	0	0	0	0	0	0	0	0	0	0
Gm43467	0	0	0	0	0	0	0	0	0	0	0	0	0
Gm43471	0	0	1.31897	0.783925	0	0.986958	0	0	1.11917	0	0.80482	1.07266	0
Gm43472	0	0	0	0	0	0	0	0	0	0	0	0	0
Gm43478	0	0	0	0	0	0	0	0	0	0	0	0	0
Gm43491	0	0	0	0	0	0	0	0	0	0	0	0	0
Gm43493	0	0	1.3206	0	0	0	0	0	0	0.911861	1.59601	0	0
Gm43494	0	0	0	0	0	0	0	0	0	0	0	0	0
Gm43498	0	0	0	0	0	1.98131	0.875153	0	0	0	0	1.12089	1.05058
Gm4350	0	0	0	0	0	0	0	0	0	0	0	0	0
Gm43501	0	0	0	0	0	0	0	0	0	0	0	0	0
Gm43510	0	0	0	0	0	0	0	0	0	0	0	0	0
Gm43512	0	0	0	0	0	0	0	0	0	0	0	0	0
Gm43516	0	0	0	0	0	0	0	0	0	0	0	0	0
Gm43517	0	0	0	0	0	0	0	0	0	0	0	0	0
Gm43518	0	0	0	1.54154	0	0	0	0	0	0.925926	3.19706	0	0
Gm43524	0	0	0	0	0	0	0	0	0	0	0	0	0
Gm43529	0	0	0	0	0	0	0	0	0	0	0	0	0
Gm4353	0	0	0	0	0	0	0	0	0	0	0	0	0
Gm43530	0	0	0	0	0	0	0	0	0	0	0	0	0
Gm43531	0	0	0	0	0	0	0	0	0	0	0	0	0
Gm43540	10.1643	15.7602	6.44923	0	1.80978	5.92372	5.20545	1.78971	0	6.48218	1.61236	2.2525	0
Gm43542	0	1.31473	0	0	0	0	0	0	0	0	0	0	0
Gm4355	0	0	0	0	0	0	0	0	0	0	0	0	0
Gm43550	0	0	0	0	0	0	0	0	0	0	0	0	0
Gm43551	0	0	0	0	0	0	0	0	0	0	0	0	0
Gm43552	0	0	21.242	6.31355	19.0136	28.4936	14.4843	10.907	43.6069	18.7893	8.0096	45.8739	28.0545
Gm43554	0	0	0	0	0	0	0	0	0	0	0	0	0
Gm43555	0	0	0	0	0	0	0	0	0	0	0	0	0
Gm43559	0	0	0	0	0	0	0	0	0	0	0	0	0
Gm43561	0	0	0	0	0	0	0	0	0	0	0	0	0
Gm43563	0	0	0	0	0	0	0	0	0	0	0	0	0
Gm43564	2.28679	1.30051	6.71456	0	0	0	3.65565	0	1.13855	0.927888	0.80901	0.994647	0
Gm43575	0	0	0	0	0	0	0	0	0	0	0	0	0
Gm43578	0	0	0	0	0	0	0	0	0	0	0	0	0
Gm43580	0	0	0	0	0	0	0	0	0	0	1.61315	0	0
Gm43582	1.12596	1.26882	1.30765	0.777043	0	0	0.892266	0	0	0	1.5735	0	0
Gm43583	0	0	0	0	0	0	0	0	0	0	0	0	0
Gm43586	0	0	0	0	0	0	0	0	0	0	0	0	0
Gm43587	19.3463	13.0225	10.7231	21.4496	16.5097	23.0773	9.11511	10.9159	7.93624	0.92628	25.9394	21.9153	41.1302
Gm43595	1.12609	0	0	1.53182	0	0	0	0	0	0	0	0	0
Gm43596	1.12821	0	0	0.768171	2.70239	0	0	0	0	0.925012	0	0	0
Gm436	0	0	0	0	0	0	0	0	0	0	0	0	0
Gm43600	0	0	0	0	0	0	0	0	0	0	0	0	0
Gm43602	0	0	0	0	0	0	0	0	0	0	0	0	0
Gm43615	0	3.93692	0	0	0	0	0	0	0	0.927513	0.806111	0	0
Gm43624	0	0	0	0	0	0	0	0	0	0	0	0	0
Gm43626	0	0	0	0	0	0	0	0	0	0	0	0	0
Gm43629	1.12842	0	0	0	0	0	0	0	0	0	0	0	0
Gm43630	0	0	0	0	0	0	0	0	0	0	0	0	0
Gm43631	0	0	0	0	0	0	0	0	0	0	0	0	0
Gm43638	0	0	0	0	0	0	0	0	0	0	0	0	0
Gm43649	0	0	0	0	0	0	0	0	0	0	0	0	0
Gm43655	0	0	0	0	0	0	0	0	0	0	0	0	0
Gm43656	0	0	0	0	0	0	0	0	0	0	0	0	0
Gm43659	0	0	0	0	0	0	0	0	0	0	0	0	0
Gm4366	4.50385	0	0	6.12082	0	0	3.47298	0	0	8.30884	0	0	0
Gm43664	1.12842	0	0	0	0	0	0	0	0	0	0	0	0
Gm43669	0	0	0	0	0	0	0	0	0	0	0	0	0
Gm43671	0	0	0	0	0	0	0	0	0	0	0	0	0
Gm43675	0	0	0	0	0	0	0	0	0	0	0	0	0
Gm43680	0	0	0	0	0	0	0	0	0	0	0	0	0
Gm43704	0	0	0	0	0	0	0	0	0	0	0	0	0
Gm43709	0	0	0	0	0	0	0	0	0	0	0	0	0
Gm43710	0	0	0	0	0	0	0	0	0	0	0	0	0
Gm43711	0	0	0	0	0	0	0	0	0	0	0	0	0
Gm43712	1.14049	1.27715	1.33021	1.57439	1.80012	0.974823	0.904805	2.72232	5.57116	2.80119	0.792868	0	5.84849
Gm43717	0	0	0	0	0	0	0	0	0	0	0	0	0
Gm43720	1.12842	0	0	0	0	0	0	0	0	0	0	0	0
Gm43722	0	0	0	0	0	0	0	0	0	0	0	0	0
Gm43723	0	0	0	0	0	0	0	0	0	0	0	0	0
Gm43724	0	0	0	0	0	0	0	0	0	0	0	0	0
Gm43725	0	0	0	0	0	0	0	0	0	0	0	0	0
Gm43726	0	0	0	0	0	0	0	0	0	0	0	0	0
Gm4373	0	0	0	0	0	0	0	0	0	0	0	0	0
Gm43730	0	0	0	0	0	0	0	0	0	0	0	0	0
Gm43738	50.8478	27.5692	114.905	22.996	35.2941	42.4507	161.594	304.42	198.997	219.58	51.5885	96.6327	88.2551
Gm43739	0	0	0	0	0	0	0	0	0	0	0	0	0
Gm4374	0	0	0	0	0	0	0	0	0	0.925266	0	0	0
Gm43743	3.40037	2.60746	6.50606	1.54609	1.80724	1.96783	5.27868	0.898496	3.33594	2.78785	1.60569	1.09323	0
Gm43744	0	0	0	0	0	0	0	0	0	0	0	0	0
Gm43746	0	0	0	0	0	0	0	0	0	0	0	0	0
Gm43749	0	0	0	0	0	0	0	0	0	0	0	0	0
Gm43752	0	0	0	0	0	0	0	6.34381	1.12159	1.87463	1.61957	4.41069	2.08209
Gm43767	0	0	0	0	0	0	0	0	0	0	0	0	0
Gm43772	0	0	0	0	0	0	0	0	0	0	0	0	0
Gm43779	0	0	0	0	0	0	0	0	0	0	0	0	0
Gm43796	31.6529	131.217	31.0135	61.3818	62.4447	53.3027	33.0584	41.2065	73.3867	32.4418	43.5185	49.3193	30.4228
Gm438	0	0	0	0	0	0	0	0	0	0	0	0	0
Gm43802	12.5055	9.13993	5.22501	3.88062	5.43463	5.91582	1.76774	0	4.45973	1.86433	4.82662	9.82248	1.03193
Gm43806	0	0	0	0	0	0	0	0	0	0	0	0	0
Gm43812	0	0	0	0	0	0	0	0	0	0	0	0	0
Gm43818	0	0	0	0	0	0	0	0	0	0	0	0	0
Gm43827	0	0	0	0	0	0	0	0	0	0	0	0	0
Gm43828	0	0	0	0	0	0	0	0	0	0	0	0	0
Gm4383	0	0	0	0	0	0	0	0	0	0	0	0	1.05544
Gm43833	0	0	0	0	0	0	0	0	0	0	0	0	0
Gm43840	0	0	0	0	0	0	0	0	0	0	0	0	0
Gm43841	0	0	0	0.77163	0	0.978282	0	0	0	0	0	0	0
Gm43849	0	0	0	0	0	0	0	0	0	0	0	0	0
Gm43850	0	0	0	0	0	0	0	0.916927	0	0	0	1.10363	0
Gm43853	0	0	0	0	0	0	0	0	0	0	0	0	0
Gm43854	0	0	0	0	0	0	0	0	0	0	0	0	0
Gm43855	0	0	0	0	0	0	0	0	0	0	0	0	0
Gm43865	0	0	0	0	0	0	0	0	0	0	0	0	0
Gm43867	0	0	0	0	0	0	0	0	0	0	0	0	0
Gm43892	0	0	0	0	0	0	0	0	0	0	0	0	0
Gm43895	0	0	0	0	0	0	0	0	0	0	0	0	0
Gm43897	0	0	0	0	0	0	0	0	0	0	0	0	0
Gm43898	0	0	0	0	0	0	0	0	0	0	0	0	0
Gm43899	0	0	0	0	0	0	0	0	0	0	0	0	0
Gm43901	0	0	0	0	0	0	0	0	0	0	0	0	0
Gm43905	0	0	0	0	0	0	0	0	0	0	0	0	0
Gm43907	0	0	0	0	0	0	0	0	0	0	0	0	0
Gm43911	0	0	0	0	0	0	0	0	0	0	0	0	0
Gm43919	0	0	0	0	0	0	0	0	0	0	0	0	0
Gm43922	0	0	0	0	0	0	0	0	0	0	0	0	0
Gm43925	0	0	0	0	0	0	0	0	0	0	0	0	0
Gm43926	0	0	0	0	0	0	0	0	0	0	0	0	0
Gm43927	0	0	0	0	0	0	0	0	0	0	0	0	0
Gm43928	0	0	0	0.77712	0	0	0	0	0	0	0.793298	0	0
Gm43929	0	0	0	0	0	0	0	0	0	0	0	0	0
Gm43932	0	0	0	0	0	0	0	0	0	0	0	0	0
Gm43933	0	0	0	0	0	0	0	0	0	0.925266	0	0	0
Gm43934	0	0	0	0	0	0	0	0	0	0	0	0	0
Gm43941	2.26108	0	1.29464	0.76893	0	0.984771	2.61962	0.895993	1.11078	0	0	5.53952	0
Gm43943	0	0	0	0	0	0	0	0	0	0	0	0	0
Gm43944	0	0	0	0	0	0	0	0	0	0	0	0	0
Gm43945	0	0	0	0	0	0	0	0	0	0	0	0	0
Gm43951	0	0	0	0	0	0	0	0	0	0	0	0	0
Gm43954	0	0	0	0	0	0	0	0	0	0	0	0	0
Gm43955	0	0	0	0	0	0	0	0	0	0	0	0	0
Gm43957	0	0	0	0	0	0	0	0	0	0	0	0	0
Gm43959	0	0	0	0	0	0	0	0	0	0	0	0	0
Gm43960	7.90427	2.62747	6.44681	3.82718	2.71479	0	0.86706	3.57877	3.33417	5.55527	4.83783	1.12765	1.05298
Gm43962	0	1.29329	0	0	0	0	0.901421	0	0	1.81799	1.60236	0	0
Gm43967	1.12842	0	0	0	0	0	0	0	0	0	0	0	0
Gm43968	0	0	0	0	0	0	0	0	0	0	0	0	0
Gm43973	0	0	0	0	0	0	0.865302	0	0	0	0	0	0
Gm43975	0	0	0	0	0	0	0	0	0	0	0	0	0
Gm43976	0	0	0	0	0	0	0	0	0	0	0	0	0
Gm43977	0	0	0	0	0	0	0	0	0	0	0	0	0
Gm43978	0	0	0	0	0	0	0	0	0	0	0	0	0
Gm43979	0	0	0	0	0	0	0	0	0	0	0	0	0
Gm4398	0	0	0	0	0	0	0	0	0	0	0	0	0
Gm43985	0	0	0	0	0	0	0	0	0	0	0	0	0
Gm43988	0	0	0	0	0	0	0	0	0	0	0	0	0
Gm43991	0	0	0	0	0	0	0	0	0	0	0	0	0
Gm43993	0	0	0	0	0	0	0	0	0	0	0	0	0
Gm44	0	0	0	0	0	0	0	0	0	0	0	0	0
Gm44003	0	0	0	0	0	0	0	0	0	0	0	0	0
Gm44010	0	0	0	0	0	0	0	0	0	0	0	0	0
Gm44011	0	0	0	0	0	0	0	0	0	0	0	0	0
Gm44016	0	0	0	0	0	0	0	0	0	0	0	0	0
Gm44018	0	0	0	0	0	0	0	0	0	0	0	0	0
Gm44023	0	0	0	0	0	0	0	0	0	0	0	0	0
Gm44024	0	0	0	0	0	0	0	0	0	0	0	0	0
Gm44030	0	0	0	0	0	0	0	0	0	0	0	0	0
Gm44032	0	0	0	0	0	0	0	0	0	0	0	0	0
Gm44034	0	0	0	0	0	0	0	0	0	0	0	0	0
Gm44038	0	0	0	0	0	0	0	0	0	0	0	0	0
Gm44041	0	0	0	0	0	0	0	0	0	0	0	0	0
Gm44048	0	0	0	0	0	0	0	0	0	0	0	0	0
Gm4405	0	0	0	0	0	0	0	0	0	0	0	0	0
Gm44050	0	0	0	0	0	0	0	0	0	0	0	0	0
Gm44052	0	0	0	0	0	0	0	0	0	0	0	0	0
Gm44054	0	0	0	0	0	0	0	0	0	0	0	0	0
Gm44055	0	0	0	0	0	0	0	0	0	0	0	0	0
Gm44057	0	0	0	0	0	0	0	0	0	0	0	0	0
Gm44058	0	0	0	0	0	0	0	0	0	0	0	0	0
Gm44059	0	0	0	0	0	0	0	0	0	0	0	0	0
Gm44060	0	0	0	0	0	0	0	0	0	0	0	0	0
Gm44061	0	0	0	0	0	0	0	0	0	0	0	0	0
Gm44063	0	0	0	0	0	0	0	0	0	0	0	0	0
Gm44074	0	0	0	0	0	0	0	0	0	0	0	0	0
Gm44075	0	1.2665	1.31444	0.777249	0	0	0	0	0	0	0	0	0
Gm44076	0	0	0	0	0	0	0	0	0	0	0	0	0
Gm44083	0	0	1.28763	0	0	0	0	0	0	0	0	0	0
Gm44084	0	0	0	0	0	0	0	0	0	0	0	0	0
Gm44088	0	0	0	0	0	0	0	0	0	0	0	0	0
Gm44092	0	0	0	0	0	0	0	0	0	0	0	0	0
Gm44098	0	0	0	0	0	0	0	0	0	0	0	0	0
Gm44099	0	0	0	0	0	0	0	0	0	0	0	0	0
Gm4410	0	0	0	0	0	0	0	0	0	0	0	0	0
Gm44100	0	0	0	0	0	0	0	0	0	0	0	0	0
Gm44108	0	0	0	0	0	0	0	0	0	0	0	0	0
Gm44111	0	0	0	0	0	0	0	0	0	0	0	0	0
Gm44112	0	0	0	0	0	0	0	0	0	0	0	0	0
Gm44118	0	0	0	0	0	0	0	0	0	0	0	0	0
Gm4412	0	0	0	0	0	0	0	0	0	0	0	0	0
Gm44125	0	0	0	0	0	0	0	0	0	0	0	0	0
Gm44126	19.3571	27.3318	61.6445	28.8434	40.7374	47.2581	28.4676	52.3712	20.075	40.1502	42.5594	22.6229	21.4884
Gm44128	0	0	0	0	0	0	0	0	0	0	0	0	0
Gm44131	0	0	0	0	0	0	0	0	0	0	0	0	0
Gm44132	0	0	0	0	0	0	0	0	0	0	0	0	0
Gm44133	0	0	0	0	0	0	0	0	0	0	0	0	0
Gm44134	0	0	0	0	0	0	0	0	0	0	0	0	0
Gm44137	0	0	0	0	0	0	0	0	0	0	0	0	0
Gm44138	0	0	0	0	0	0	0	0	0	0	0	0	0
Gm44139	0	0	0	0	0	0	0	0	0	0	0	0	0
Gm44147	0	0	0	0	0	0	0	0	0	0	0	0	0
Gm44149	0	0	0	0	0	0	0	0	0	0	0	0	0
Gm44150	0	0	0	0	0	0	0	0	0	0	0	0	0
Gm44155	0	0	0	0	0	0	0	0	0	0	0	0	0
Gm44156	0	1.31473	0	0	0	0	0	0	0	0	0	0	0
Gm44158	0	0	0	0	0	0	0	0	0	0	0	0	0
Gm44159	0	0	0	0	0	0	0	0	0	0	0	0	0
Gm44161	0	0	0	0	0	0	0	0	0	0	0	0	0
Gm44162	0	0	0	0	0.90491	0	0	0	0	0	0	0	0
Gm44163	0	0	0	0	0	0	0	0	0	0	0	0	0
Gm44173	0	0	1.28763	0	0	0	0	0	0	0	0	0	0
Gm44180	0	3.89384	1.32274	0.786155	0	1.96895	0.901037	0.907841	1.11837	2.81566	1.60499	2.11511	5.05715
Gm44182	0	0	0	0	0	0	0	0	0	0	0	0	0
Gm44184	0	0	0	0	0	0	0	0	0	0	0	0	0
Gm44203	0	0	0	0	0	0	0	0	0	0	0	0	0
Gm44208	0	0	0	0	0	0	0	0	0	0	0	0	0
Gm44211	0	0	0	0	0	0	0	0	0	0	0	0	0
Gm44212	0	0	0	0	0	0	0.869013	0.890218	0	0	0	0	0
Gm44213	0	0	0	0	0	0	0	0	0	0	0	0	0
Gm44216	0	0	0	0	0	0	0	0	0	0	0	0	0
Gm44219	0	0	0	0	0	0	0	0	0	0	0	0	0
Gm44221	0	0	0	0	0	0	0	0	0	0	0	0	0
Gm44223	0	0	0	0	0	0	0	0	0	0	0	0	0
Gm44225	0	0	0	0	0	0	0	0	0	0	0	0	0
Gm44227	0	0	0	0	0	0	0	0	0	0	0	0	0
Gm44232	0	0	0	0	0	0	0	0	0	0	0	0	0
Gm44233	0	0	0	0	0	0	0	0	0	0	0	0	0
Gm44239	0	0	0	0	0	0	0	0	0	0	0	0	0
Gm44245	3.42896	0	0	1.58268	0.908947	1.97765	3.64184	1.81712	1.13111	5.58496	5.61801	5.90956	0
Gm44248	1.12866	0	0	2.29971	0	0	0	0	0	1.85085	2.41172	0	0
Gm44251	1.12094	0	0	0.769428	0	0	0	0	0	0	0	0	0
Gm44252	0	0	0	0	0	0	0	0	0	0	0	0	0
Gm44254	0	0	0	0	0	0	0	0	0	0	0	0	0
Gm44259	0	0	0	0	0	0	0	0	0	0	0	0	0
Gm44261	0	0	0	0.764326	0	0	0	0	0	0	0	0	0
Gm44262	0	0	0	0	0	0	0	0	0	0	0	0	0
Gm44277	0	0	0	0	0	0	0	0	0	0	0	0	0
Gm44279	0	0	0	0	0	0	0	0	0	0	0	0	0
Gm44281	0	0	0	0	0	0	0	0	0	0	0	0	0
Gm44282	0	0	0	0	0	0	0	0	0	0	0	0	0
Gm44285	0	0	0	1.52865	0	0	0	0	0	0	0	0	0
Gm44289	0	0	0	0	0	0	0	0	0	0	0	0	0
Gm44295	0	0	0	0	0	0	0	0	0	0	0	0	0
Gm44306	0	0	0	0	0	0	0	0	0	0	0	0	0
Gm44307	0	0	0	0	0	0	0	0	0	0	0	0	0
Gm44312	0	0	0	0	0	0	0	0	0	0	0	0	0
Gm44315	0	0	0	0	0	0	0	0	0	0	0	0	0
Gm4432	0	0	0	0	0	0.99871	0.927392	0	1.14079	0	0	1.01721	0
Gm44331	0	0	0	0	0	0	0	0	0	0	0	0	0
Gm44332	0	0	0	0	0	0	0	0	0	0	0	0	0
Gm44336	0	0	0	0	0	0	0	0	0	0	0	0	0
Gm44389	0	0	0	0.764326	0	0	0	0	0	0	0	0	0
Gm44399	0	0	0	0	0	0	0	0	0	0	0	0	0
Gm44402	0	0	0	0	0	0	0	0	0	0	0	0	0
Gm44404	0	0	0	0	0	0	0	0	0	0	0	0	0
Gm44411	0	0	1.28763	0	0	0	0	0	0	0	0	0	0
Gm44412	0	0	0	0	0	0	0	0	0	0	0	0	0
Gm44419	0	0	0	0	0	0	0	0	0	0	0.806577	0	0
Gm44420	0	0	0	0	0	0	0	0	0	0	0	0	0
Gm44422	0	0	0	0	0	0	0	0	0	0	0	0	0
Gm44425	0	0	0	0	0	0	0	0	0	0	0	0	0
Gm44426	0	0	0	0	0	0	0	0	0	0	0	0	0
Gm44429	0	0	0	0	0	0	0	0	0	0	0	0	0
Gm44431	0	0	0	0	0	0	0	0	0	0	0	0	0
Gm44446	0	0	0	0	0	0	0	0	0	0	0	0	0
Gm44449	0	0	0	0	0	0	0	0	0	0	0	0	0
Gm44451	0	0	1.28763	0	0	0	0	0	0	0	0	0	0
Gm44459	0	0	0	0	0	0	0	0	0	0	0	0	0
Gm44470	0	0	0	0	0	0	0	0	0	0	0	0	0
Gm44473	0	0	0	0	0	0	0	0	0	0	0	0	0
Gm44475	0	0	0	0	0	0	0	0	0	0	0	0	0
Gm44478	4.51368	0	0	0	0	0	0	0	0	0	0	0	0
Gm44487	1.14027	0	1.32595	0.787496	0	0.975796	0	0	0	0.935218	0	0	0.985775
Gm4450	0	1.30398	0	0	0	0	0	0	0	0	0	0	0
Gm44501	0	0	0	0	0	0	0	0	0	0	0	0	0
Gm44502	0	0	0	0	0	0	0	0	0	0	0	0	0
Gm44503	0	11.8275	0	0	2.716	0	2.60313	17.0086	6.67157	2.77915	6.45298	19.1677	5.26537
Gm4451	0	0	0	0	0	0	0	0	0	0	0	0	0
Gm44511	0	0	0	0	0	0	0	0	0	0.938672	0	1.09088	0
Gm44513	0	0	0	0	0	0	0	0	0	0	0	0	0
Gm44519	0	0	0	0	0	0	0	0	0	0	0	0	0
Gm44520	0	0	0	0	0	0	0	0	0	0	0	0	0
Gm44521	0	0	0	0	0	0	0	0	0	0	0	0	0
Gm44523	4.55742	5.17454	0	0	1.80652	1.96197	0	0.904041	2.22784	0.93466	1.59924	0	0
Gm44524	1.15688	0	0	0.800326	0	0.992806	0	0	1.13375	0.946883	0.804905	1.00655	0
Gm44525	0	0	0	0	0	0	0	0	0	0	0	0	0
Gm44526	0	0	0	0	0	0	0	0	0	0	0	0	0
Gm44527	0	0	0	0	0	0	0	0	0	0	0	0	0
Gm44533	0	0	0	0	0	0	0	0	0	0	0	0	0
Gm44538	0	0	0	0	0	0	0	0	0	0	0	0	0
Gm44539	0	0	0	0	0	0	0	0	0	0	0	0	0
Gm4454	0	0	0	0	0	0	0	0	0	0	0	0	0
Gm44540	0	0	0	0	0	0	0	0	0	0	0	0	0
Gm44543	0	0	0	0	0	0	0	0	0	0	0	0	0
Gm44544	0	0	0	0	0	0	0	0	0	0	0	0	0
Gm44548	0	0	0	0	0	0	0	0	0	0	0	0	0
Gm44551	0	0	0	0	0	0	0	0	0	0	0	0	0
Gm44554	0	0	0	0	0	0	0	0	0	0	0	0	0
Gm44555	0	0	0	0	0	0	0	0	0	0	0	0	0
Gm44561	0	0	0	0	0	0	0	0	0	0	0	0	0
Gm44563	0	0	0	0	0	0	0	0	0	0	0	0	0
Gm44564	0	0	0	0	0	0	0	0	0	0	0	0	0
Gm44565	0	0	0	0	0	0	0	0	0	0	0	0	0
Gm44566	0	0	0	0	0	0	0	0	0	0	0	0	0
Gm44571	0	0	0	0	0	0	0	0	0	0	0	0	0
Gm44575	0	0	0	0	0	0	0	0	0	0	0	0	0
Gm44576	1.13052	0	1.30698	0	0	0	0	0	0	0	1.58632	0	0
Gm44578	1010.6	27.5752	558.405	3.82808	12.6661	45.4069	499.637	8.05226	7.77859	262.019	6.44824	1.12603	0
Gm44579	0	0	0	0	0	0	0	0	0	0	0	0	0
Gm44580	0	0	0	0	0	0	0	0	0	0	0	0	0
Gm44582	0	0	0	0	0	0	0	0	0	0	0	0	0
Gm44583	0	0	0	0	0	0	0	0	0	0	0	0	0
Gm44589	0	0	0	0	0	0	0	0	0	0	0	0	0
Gm4459	0	0	0	0	0	0	0	4.62448	0	0	0	6.56475	0
Gm44590	0	0	0	0	0	0	0	0	0	0	0	0	0
Gm44594	0	0	0	0	0	0	0	0	0	0	0	0	0
Gm44596	0	0	0	0	0	0	0	0	0	0	0	0	0
Gm44598	0	0	0	0	0	0	0	0	0	0	0	0	0
Gm44600	0	0	0	0	0	0.987631	0	0	0	0	0	0	0
Gm44602	0	0	0	0	0	0	0	0	0	0	0	0	0
Gm44603	0	0	0	0	0	0	0	0	0	0	0	0	0
Gm44604	0	0	0	0	0	0	0	0	0	0	0	0	0
Gm44605	0	0	0	0	0	0	0	0	0	0	0	0	0
Gm44609	0	0	0	0	0	1.98731	0	0	0	0.944409	0	0	3.08332
Gm44611	0	0	0	0	0	0	0	0	0	0	0	0	0
Gm44615	0	0	0	0	0	0	0	0	0	0	0	0	0
Gm4462	0	0	0	0	0	0	0	0	0	0	0	0	1.05544
Gm44629	0	0	0	0	0	0	0	0	0	0	0	0	0
Gm44634	0	0	0	0	0	0	0	0	0	0	0	0	0
Gm44638	0	0	0	0	0	0	0	0	0	0	0	0	0
Gm44640	0	0	0	0	0	0	0	0	0	0	0	0	0
Gm44648	0	0	0	0	0	0	0	0	0	0	0	0	0
Gm44650	0	0	0	0	0	0	0	0	0	0	0	0	0
Gm44651	0	0	0	0	0	0	0	0	0	0	0	0	0
Gm44654	0	0	0	0	0	0	0	0	0	0	0	0	0
Gm44655	0	0	0	0	0	0	0	0	0	0	0	0	0
Gm44656	0	0	0	0	0	0	0	0	0	0	0	0	0
Gm44657	0	0	0	0	0	0	0	0	0	0	0	0	0
Gm44665	0	0	0	0	0	0	0	0	0	0	0	0	0
Gm44666	0	0	0	0	0	0	0	0	0	0	0	0	0
Gm4468	0	0	1.31971	0	0	0	0	0	0	0	0.786967	0	0
Gm44683	0	0	0	0	0	0	0	0	0	0	0	0	0
Gm44687	0	0	0	0	0	0	0	0	0	0	0	0	0
Gm44690	0	0	0	0	0	0	0	0	0	0	0	0	0
Gm44703	0	0	0	0	0	0	0	0	0	0	0	0	0
Gm44705	9.17592	9.04113	3.99613	1.5828	2.71804	6.88111	5.45534	10.0206	6.72002	0.940514	3.20387	11.3602	6.97328
Gm44713	0	0	0	0	0	0	0	0	0	0	0	0	0
Gm44715	7.90646	10.508	6.44998	9.95592	0	0.987396	2.60304	0.894958	0	2.7784	1.61254	2.25273	1.05226
Gm44720	0	0	0	0	0	0	0	0	0	0	0	0	0
Gm44726	0	0	0	0	0	0	0	0	0	0	0	0	0
Gm44727	0	0	0	0	0	0	0	0	0	0	0	0	0
Gm44743	0	0	0	0	0	0	0	0	0	0	0	0	0
Gm44754	0	0	0	0	0	0	0	0	0	0	0	0	0
Gm44768	0	0	0	0	0	0	0	0.898226	1.10591	0	0	0	0
Gm44776	0	0	0	0	0	0	0	0	0	0	0	0	0
Gm44779	0	0	0	0	0	0	0	0	0	0	0	0	0
Gm4478	0	0	0	0	0.90491	0	0	0	0	0	0	0	0
Gm44782	0	0	0	0	0	0	0	0	0	0	0	0	0
Gm4479	0	0	0	0	0	0	0	0	0	0	0	0	0
Gm44790	0	0	0	0	1.80544	0	0	1.79339	2.22096	0	0	0	0
Gm44795	0	0	0	0	0	0	0	0	0	0	0	0	0
Gm44803	0	0	0	0	0	0	0	0	0	0	0	0	0
Gm44805	643.616	290.605	455.062	274.088	240.663	346.584	271.679	222.573	246.535	305.89	131.235	122.721	110.92
Gm44807	0	0	0	0	0	0	0	0	0	0	0	0	0
Gm4482	0	0	0	0.772293	0.903629	0.9841	3.51426	0	5.55899	0.928882	2.40915	0	1.03377
Gm44820	0	0	0	0	0	0	0	0	0	0	0	0	0
Gm44821	6.78209	0	3.87633	4.60322	0.904897	0.986975	3.47955	0.895704	0	1.85363	1.61161	1.12071	2.09782
Gm44823	0	0	0	0	0	0	0	0	0	0	0	0	0
Gm44824	0	0	0	0	0	0	0	0	0	0	0	0	0
Gm44825	0	0	0	0	0	0	0	0	0	0	0	0	0
Gm44828	0	0	0	0	0	0	0	0	0	0	0	0	0
Gm44833	0	0	0	0	0	0	0	0	0	0	0	0	0
Gm44844	0	0	0	0	0	0	0	0	0	0	0	0	0
Gm44845	9.17631	6.45731	5.33108	4.75106	0	2.94841	3.63905	5.46746	3.36055	0.940838	3.20431	0	1.99048
Gm44849	0	0	0	0	0	0	0	0	0	0	0	0	0
Gm44852	0	0	0	0	0	0	0	0	0	0	0	0	0
Gm44853	0	0	0	0	0	0	0	0	0	0	0	0	0
Gm44855	0	0	0	0	0	0	0	0	0	0	0	0	0
Gm44856	0	0	0	0	0	0	0	0	0	0	0	0	0
Gm44857	0	0	0	0	0	0	0	0	0	0	0	0	0
Gm44858	0	0	0	0	0	0	0	0	0	0	0	0	0
Gm44859	0	0	0	0	0	0	0	0	0	0	0	0	0
Gm4486	0	0	0	0	0	0	0	0	0	0	0	0	0
Gm44865	0	0	0	0	0	0	0	0	0	0	0	0	0
Gm44869	0	0	0	0	0	0	1.7306	0	0	0	0	0	0
Gm4487	0	0	0	0	0	0	0	0	0	0	0	0	0
Gm44870	0	0	1.27797	0	0	0	2.61551	0	0	0	0	0	0
Gm44871	0	0	0	0	0	0	0	0	0	0	0	0	0
Gm44872	0	0	0	0	0	0	0	0	0	0	0	0	0
Gm44879	0	0	0	0	0	0	0	0	0	0	0	0	0
Gm44881	0	0	0	0	0	0	0	0	0	0	0	0	0
Gm44887	0	0	0	0	0	0	0	0	0	0	0	0	0
Gm44902	0	0	0	0	0	0	0	0	0	0	0	0	0
Gm44903	0	0	0	0	0	0	0	0	0	0	0	0	0
Gm44908	0	0	0	0	0	0	0	0	0	0	0	0	0
Gm44909	0	0	0	0	0	0	0	0	0	0	0	0	0
Gm4491	1.12842	0	0	0	0	0	0	0	0	0	0	0	0
Gm44910	0	0	0	0	0	0	0	0	0	0	0	0	0
Gm44911	20.3867	39.2845	2.5941	10.7851	17.1964	13.811	13.123	9.87384	10.0149	10.2148	12.0776	8.87683	6.25473
Gm44917	0	0	0	0	0	0	0	0	0	0	0	0	0
Gm44921	0	0	0	0	0	0	0	0	0	0	0	0	0
Gm44922	0	0	0	0	0	0	0	0	0	0	0	0	0
Gm44923	0	0	0	0	0	0	0	0	0	0	0	0	0
Gm44932	0	0	0	0	0	0	0	0	0	0	0	0	0
Gm44938	0	0	0	0	0	0	0	0	0	0	0	0	0
Gm44942	0	0	0	0	0	0	0	0	0	0	0	0	0
Gm44943	0	0	0	0	0	0	0	0	0	0	0	0	0
Gm44945	0	0	0	0	0	0	0	0	0	0	0	0	0
Gm44952	0	0	0	0	0	0	0	0	0	0	0	0	0
Gm44954	4.59793	0	2.69754	0.798171	0	0	0	1.82866	0	0	0.808151	0.991321	0
Gm44958	0	0	0	0	0	0	0	0	0	0	0	0	0
Gm44959	0	0	0	0	0	0	0	0	0	0	0	0	0
Gm44960	0	0	0	0	0	0	0	0	0	0	0	0	0
Gm44961	0	0	0	0	0	0	0	0	0	0	0	0	0
Gm44962	0	0	0	0	0	0	0	0	0	0	0	0	0
Gm44964	0	0	0	0	0	0	0	0	0	0	0	0	0
Gm44965	0	0	0	0	0	0	0	0	0	0	0	0	0
Gm44966	1.10481	0	0	0.780664	0	0	0	0	0	0	0	0	0
Gm44971	0	0	0	0	0	0	0	0	0	0	0	0	0
Gm44972	0	0	0	0	0	0	0	0	0	0	0	0	0
Gm44973	0	1.31441	1.30295	0	9.99613	17.8273	0	0	0	0	0	7.78794	2.09154
Gm44976	0	0	0	0	0	0	0.865302	0	0	0	0	0	0
Gm44977	0	0	0	0	0	0	0	0	0	0	0	0	0
Gm44978	0	0	0	0.764326	0	0	0	0	0	0	0	0	0
Gm44979	0	0	0	0	0	0	0	0	0	0	0	0	0
Gm4498	0	0	0	0	0	0	0	0	0	0	0	0	0
Gm44980	0	0	1.28763	0	0	0	0	0	0	0	0	0	0
Gm44984	4.55647	0	0	3.9175	0	0.979438	1.79732	7.23268	2.22633	0.934703	2.39516	1.04833	0
Gm44988	0	0	0	0	0	0	0	0	0	0	0	0	0
Gm44989	0	0	0	0	0	0	0	0	0	0	0	0	0
Gm44990	0	0	0	0	0	0	0	0	0	0	0	0	0
Gm45002	0	0	0	0	0	0	0	0	0	0	0	0	0
Gm45007	0	0	0	0.764326	0	0	0	0	0	0	0	0	0
Gm4501	0	0	0	0	0	0	0	0	0	0	0	0	0
Gm45013	0	0	0	0	0	0	0	0	0	0	0	0	0
Gm45015	1.13396	0	0	0	0.906965	0	0	0	0	0	0	0	1.0479
Gm45021	0	0	0	0	0	0	0	0	0	0	0	0	0
Gm45023	0	0	0	0	0	0	0	0	0	0	0	0	0
Gm45026	0	0	0	0	0	0	0	0	0	0	0	0	0
Gm45031	0	0	0	0	0	0	0	0	0	0	0	0	0
Gm45032	0	0	0	0	0	0	0	0	0	0	0	0	0
Gm45034	0	0	0	0	0	0	0	0	0	0	0	0	0
Gm45038	0	9.19076	0	3.06213	3.61851	0	2.60199	0.894598	0	2.77728	0	0	4.20733
Gm45042	0	0	1.28763	0	0	0	0	0	0	0	0	0	0
Gm45048	0	0	0	0	0	0	0	0	0	0	0	0	0
Gm45049	0	0	0	0	0	0	0	0	0	0	0	0	0
Gm45062	31.6162	23.6514	25.784	37.5011	17.1948	36.5378	26.006	0	28.897	25.9239	32.256	25.9518	33.7089
Gm45063	0	0	0	0	0	0	0	0	0	0	0	0	0
Gm45070	0	0	0	0	0	0	0	0	0	0	0	0	0
Gm45071	0	0	0	0	0	0	0	0	0	0	0	0	0
Gm45078	0	0	0	0	0	0	0	0	0	0	0	0	0
Gm45080	0	0	0	0	0	0	0	0	0	0	0	0	0
Gm45085	0	0	0	0	0	0	0	0	0	0	0	0	0
Gm4510	0	0	0	0	0	0	0	0	0	0	0	0	0
Gm45100	0	0	0	0	0	0	0	0.894036	0	0	0	0	0
Gm45101	0	0	0	0	0	0.987631	0	0	0	0	0	0	0
Gm45105	1.15322	1.30688	4.00316	3.17251	0.91349	0	0	0	0	0	3.23386	3.18722	1.01727
Gm45113	0	0	0	0	0	0	0	0	0	0	0	0	0
Gm45115	0	0	0	0	0	0	0	0	0	0	0	0	0
Gm45116	0	0	0	0	0	0	0	0	0	0	0	0	0
Gm45118	0	0	0	0	0	0	0	0	0	0	0	0	0
Gm45119	0	0	0	0	0	0	0	0	0	0	0	0	0
Gm45122	0	0	0	0	0	0	0	0	0	0	0	0	0
Gm45125	0	0	0	0	0	0	0	0	0	0	0	0	0
Gm45126	0	0	0	0	0	0	0	0	0	0	0	0	0
Gm45127	0	0	0	0	0	0	0	0	0	0	0	0	0
Gm4513	0	0	0	0	0	0	0	0	0	0	0	0	0
Gm45134	0	0	0	0	0	0	0	0	0	0	0	0	0
Gm45135	0	0	0	0	0	0	0	0	0	0	0	0	0
Gm45140	156.911	210.974	488.673	197.921	302.959	456.889	491.709	359.857	419.471	313.737	248.879	357.073	281.119
Gm45146	0	0	0	0	0	0	0	0	0	0	0	0	0
Gm45147	0	0	0	0	0	0	0.865302	0	0	0	0	0	0
Gm45150	0	0	0	0	0	0	0	0	0	0	0	0	0
Gm45156	0	0	0	0	0	0	0	0	0	0	0	0	0
Gm45157	0	0	0	0	0	0	0	0	0	0	0	0	0
Gm45162	1.14422	0	0	0	0	0	0	0	0	0	1.61862	0	1.03735
Gm45167	0	0	0	0	0	0	0	0	0	0	0	0	0
Gm45171	0	0	0	0	0	0	0	0	0	0	0	0	0
Gm45173	0	0	0	0	0	0	0	0	0	0	0	0	0
Gm4518	1.13415	2.6103	0	0	0.904372	0	0.879916	0.899028	0	0.929857	0.803609	0	1.03378
Gm45186	1.13292	0	1.3065	0	0.899943	0	0.8871	0	1.10912	0.929129	0	0	1.01376
Gm45189	0	0	0	0	0	0	0	0	0	0	0	0	0
Gm45192	0	0	0	0	0	0	0	0	0	0	0	0	0
Gm45194	0	0	0	0	0	0	0	0	0	0	0	0	0
Gm45195	0	0	0	0	0	0	0	0	0	0	0	0	0
Gm45196	0	0	0	0	0	0	0	0	0	0	0	0	0
Gm45197	0	0	0	0	0	0	0	0	0	0	0	0	0
Gm45198	0	0	0	0	0	0	0	0	0	0	0	0	0
Gm45207	0	0	0	0	0	0	0	0	0	0	0	0	0
Gm45208	2.33715	6.7275	0	0	2.79617	0	9.96767	11.1155	2.29353	3.83234	5.79825	0	4.87162
Gm45209	0	1.29336	0	0	0	0	0	0	0	0.940558	0	0	0
Gm45213	0	0	0	0	0.930005	1.00744	0	0	1.15113	0	0	1.04214	0
Gm45215	0	0	0	0	0	0	0	0	0	0	0	0	0
Gm45219	0	0	0	0	0	0	0	0	0	0	0	0	0
Gm45224	0	0	0	0	0	0	0	0	0	0	0	0	0
Gm45225	0	0	0	2.30113	1.80343	0	0	0.894025	0	0	0	0	0
Gm45226	0	0	0	0	0	0	0	0	0	0	0	0	0
Gm45227	0	0	0	0	0	0	0	0	0	0	0	0	0
Gm45228	0	0	0	0	0	0	0	0	0	0	0	0	0
Gm45232	0	0	0	0	0	0	0	0	0	0	0	0	0
Gm45233	24.7255	35.9177	32.351	22.722	31.8911	46.3334	16.7995	17.1939	22.4163	20.5934	34.0215	33.2711	58.5045
Gm45234	0	0	0	0	0	0	40.7316	80.4659	2.22106	0	0	0	0
Gm45245	0	0	0	0	0	0	0	0	0	0	0	0	0
Gm45246	0	0	0	0	0	0	3.61074	0	0	3.74635	0	0	1.99899
Gm45247	0	0	0	0	0	0	0	0	0	0	0	0	0
Gm45249	0	0	0	0	0	0	0	0	0	0	0	0	0
Gm4525	0	0	0	0	0	0	0	0	0	0	0	0	0
Gm45252	0	0	0	0	0	0	0	0	0	0	0	0	0
Gm4526	0	0	0	0	0	0	0	0	0	0	0	0	0
Gm45261	0	0	0	0	0	0	0	0.909146	0	0	0	0	1.0379
Gm45268	6.82023	1.28492	2.63577	0.783458	1.79897	3.90458	1.79858	1.80546	0	0.932911	2.38712	0	5.97886
Gm45269	0	0	0	0	0	0	0	0	0	0	0	0	0
Gm45273	0	0	0	0	0	0	0	0	0	0	0	0	0
Gm45275	0	0	0	0	0	0	0	0	0	0	0	0	0
Gm45279	0	0	0	0	0	0	0	0	0	0	0	0	0
Gm4528	0	0	0	0	0	0	0	0	0	0	0	0	0
Gm45283	0	0	0	0	0	0	0	0	0	0	0	0	0
Gm45288	0	0	0	0	0	0	0	0	0	0	0	0	0
Gm4529	0	0	0	0	0	0	0	0	0	0	0	0	0
Gm45296	0	0	0	0	0	0	0	0	0	0	0	0	0
Gm45299	4.21387	35.94	18.1285	7.17937	4.20202	6.28929	4.89948	6.68033	8.27143	2.59115	3.41743	4.51593	2.15715
Gm45308	0	0	0	0	0	0	0	0	0	0	0	0	0
Gm45312	0	0	0	0	0	0	0	0	0	0	0	0	0
Gm45313	0	0	0	0	0	0	0	0	0	0	0	0	0
Gm45315	55.4781	41.6307	36.2706	0	0	0	41.2595	0	0	49.2874	50.8452	65.3956	37.0784
Gm45316	0	0	0	0	0	0	0	0	0	0	0	0	0
Gm45317	0	0	0	0	0	0	0	0	0	0	0	0	0
Gm45319	0	0	0	0	0	0	0	0	0	0	0	0	0
Gm45327	0	0	0	0	0	0	0	0	0	0	0	0	0
Gm45331	0	0	0	0	0	0	0	0	0	0	0	0	0
Gm45337	0	0	0	0	0	0	0	0	0	0	0	0	0
Gm45344	5.78848	0	0	0.799022	0	2.97753	0	0.919535	0	3.7983	0	2.08708	2.01252
Gm4535	0	0	0	0	0.90491	0	0	0	0	0	0	0	0
Gm4536	0	0	0	0	0	0	0	0	0	0	0	0	0
Gm45364	0	0	0	0	0	0	0	0	0	0	0	0	0
Gm45365	0	0	0	0	0	0	0	0	0	0	0	0	0
Gm45366	0	0	0	0	0	0	0	0	0	0	0	0	0
Gm45367	0	0	0	0	0	0	0	0	0	0	0	0	0
Gm45374	0	0	0	0	0	0	0	0	0	0	0	0	0
Gm45375	0	0	0	0	0	0	0	0	0	0	0	0	0
Gm45380	0	1.29499	1.3412	3.18596	1.82072	0.986086	5.4871	3.66396	4.50309	0	3.21163	2.05123	2.97943
Gm45382	0	0	0	0	0	0	0	0	0	0	0	0	0
Gm45384	0	0	0	0	0	0	0	0	0	0	0	0	0
Gm45386	0	0	0	0	0	0	0	0	0	0	0	0	0
Gm45387	0	0	0	0	0	0	0	0	0	0	0	0	0
Gm45392	0	0	0	0	0	0	0	0	0	0	0	0	0
Gm45395	0	0	0	0	0	0	0	0	0	0	0	0	0
Gm45398	0	0	0	0	0	0	0	0	0	0	0	0	0
Gm4540	0	0	0	0	0	0	0	0	3.33327	0	0	0	0
Gm45400	0	0	0	0	0	0	0	0	0	0	0	0	0
Gm45401	0	0	0	0	0	0	0	0	0	0	0	0	0
Gm45402	0	0	0	0	0	0	0	0	0	0	0	0	0
Gm45403	0	0	0	0	0	0	0	0	0	0	0	0	0
Gm45405	0	0	0	0	0	0	0	0	0	0	0	0	0
Gm45409	0	0	0	0	0	0	0	0	0	0	0	0	0
Gm4541	0	0	0	0	0	0	0	0	0	0	0	0	0
Gm45417	0	0	0	0	0	0	0	0	0	0	0	0	0
Gm45420	0	0	0	0	0	0	0	0	0	0	0	0	0
Gm45422	0	0	0	0	0	0	0	0	0	0	0	0	0
Gm45429	0	0	0	0	0	0	0	0	0	0	0	0	0
Gm45432	0	0	0	0	0	0	0	0	0	0	0	0	0
Gm45433	0	0	0	0	0	0	0	0	0	0	0	0	0
Gm45434	0	0	0	0	0	0	0	0	0	0	0	0	0
Gm45438	0	0	0	0	0	0	0	0	0	0	0	0	0
Gm45439	0	0	0	0	0	0	0	0	0	0	0	0	0
Gm45445	0	0	0	0	0	0	0	0	0	0.925266	0	0	0
Gm45446	0	0	0	0	1.80982	0	0	0	0	0	0	0	0
Gm45448	0	0	0	0	0	0	0	0	0	0	0	0	0
Gm4545	0	0	0	0	0	0	0	0	0	0	0	0	0
Gm45452	0	0	0	0	0	0	0	0	0	0	0.806577	0	0
Gm45454	0	0	0	0	0.90491	0	0	0	0	0	0	0	0
Gm45456	0	0	0	0	0	0	0	0	0	0	0	0	0
Gm45471	0	0	0	0	0	0	0	0	0	0	0	0	0
Gm45473	0	0	0	0	0	0	0	0	0	0	0	0	0
Gm45475	0	0	0	0	0	0	0	0	0	0	0	0	0
Gm45478	0	0	0	0	0	0	0	0	0	0	0	0	0
Gm4548	0	0	0	0	0	0	0	0	0	0	0	0	0
Gm45485	0	0	0	0	0	0	0	0	0	0	0	0	0
Gm45492	0	1.30686	0	0	0	0	0	0	0	0	0.811439	0	0
Gm45497	0	0	0	0	0	0	0	0	0	0	0	0	0
Gm45498	0	0	0	0	0	0	0	0	0	0	0	0	0
Gm45499	0	0	0	0	0	0	0	0	0	0	0	0	0
Gm45500	0	0	0	0	0	0	0	0	0	0	0	0	0
Gm45506	0	0	0	0	0	0	0	0	0	0	0	0	0
Gm45513	0	0	0	0	0	0	0	0	0	0	0	0	0
Gm45514	0	0	0	0	0	0	0	0	0	0	0	0	0
Gm45521	0	0	0	0	0	0	0	0	0	0	0	0	0
Gm45522	0	0	0	0	0	0	0	0	0	0	0	0	0
Gm45523	0	0	0	0	0	0	0	0	0	0	0	0	0
Gm45525	0	0	0	0	0	0	0	0	0	0	0	0	0
Gm4553	0	0	0	0	0	0	0	0	0	0	0	0	0
Gm45530	0	0	0	0	0	0	0	0	0	0	0	0	0
Gm45539	0	0	0	0	0	0	0	0	0	0	0	0	0
Gm45541	0	0	0	0	0	0	0	0	0	0	0	0	0
Gm45543	0	0	0	0	0	0	0	0	0	0	0	0	0
Gm45544	0	0	0	0	0	0	0	0	0	0	0	0	0
Gm45549	0	0	0	0	0	0	0	0	0	0	0	0	0
Gm45550	0	0	0	0	0	0	0	0	0	0	0	0	0
Gm45551	58.9321	417.434	306.49	158.14	146.625	160.767	48.2097	70.0627	41.1829	105.929	86.127	136.017	75.9371
Gm4556	0	0	0	0	0	0	0	0	0	0	0	0	0
Gm45562	0	0	0	0	0	0	0	0	0	0	0	0	0
Gm45566	0	0	0	0	0	0	0	0	0	0	0	0	0
Gm4557	0	0	0	0	0	0	0	0	0	0	0	0	0
Gm45574	1.12842	0	0	0	0	0	0	0	0	0	0	0	0
Gm45575	0	0	0	0	0	0	0	0	0	0	0	0	0
Gm4558	0	0	0	0	0	0	0	0	0	0	0	0	0
Gm45588	0	0	0	0	0	0	0	0	0	0	0	0	0
Gm4559	0	0	0	0	0	0	0	0	0	0	0	0	0
Gm45590	0	0	0	0	0	0	0	0	0	0	0	0	0
Gm45594	0	0	0	0	0	0	0	0	0	0	0	0	0
Gm45596	0	0	0	0	0	0	0	0	0	0	0	0	0
Gm45598	0	0	0	0	0	0	0	0	0	0	0	0	0
Gm45608	0	0	0	0	0	0	0	0	0	0	0	0	0
Gm45610	0	0	0	0	0	0	0	0	0	0	0	0	0
Gm45612	0	0	0	0	0	0	0	0	0	0	0	0	0
Gm45614	0	0	0	0	0	0	0	0	0	0	0	0	0
Gm45616	0	0	0	0	0	0	0	0	0	0	0	0	0
Gm45617	0	0	0	0	0	0	0	0	0	0	0	0	0
Gm45618	0	0	0	0	0	0	0	0	0	0	0	0	0
Gm45623	0	0	0	0	0	0	0	0	0	0	0	0	0
Gm45626	0	0	0	0	0	0	0	0	0	0	0	0	0
Gm45628	0	0	0	0	0	0	0	0	0	0	0	0	0
Gm45647	0	0	0	0	0	0	1.7306	0	0	0	0	0	0
Gm4565	0	0	0	0	0	0	0	0	0	0	0	0	0
Gm45651	0	0	0	0	0	0	0	0	0	0	0	0	0
Gm45654	0	0	0	0	0	0	0	0	0	0	0	0	0
Gm45655	0	0	0	0	0	0	0	0	0	0	0	0	0
Gm45657	0	0	0	0	0	0	0	0.894036	0	0	0	0	0
Gm45658	0	0	0	0	0	0	0	0	0	0	0	0	0
Gm45660	0	0	0	0	0	0	0	0	0	0	0	0	0
Gm45665	4.48995	2.63271	1.33456	7.14683	6.48553	4.03223	8.09496	5.35984	3.37697	9.06186	6.49421	2.05008	6.01565
Gm45668	0	0	0	0	0	0	0	0	0	0	0	0	0
Gm4567	0	0	0	0	0	0	0	0	0	0	0	0	0
Gm45673	0	0	0	0	0	0	0	0	0	0	0	0	0
Gm45674	25.9287	6.4178	7.80835	0	0	0	3.53772	7.15484	1.10306	7.39736	0	0	0
Gm45678	0	0	0	0	0	0	0	0	0	0	0	0	0
Gm45687	0	0	0	0	1.80982	0	0	0	0	0	0	0	0
Gm45688	0	0	0	0	0	0	0	0	0	0	0	0	0
Gm45689	0	0	0	0	0	0	0	0	0	0	0	0	0
Gm45690	0	0	0	0	0	0	0	0	0	0	0	0	0
Gm45692	0	0	0	2.29298	0	0	0	0	0	0	0	0	0
Gm45700	0	0	0	0	2.71473	0	0	0	0	0	0	0	0
Gm45701	0	0	0	0	0	0	0	0	0	0	0	0	0
Gm45704	0	0	0	0	0	0	0	0	0	0	0	0	0
Gm45710	0	0	0	0	0	0	0	0	0	0	0	0	0
Gm45711	0	0	0	0	0	0	0	0	0	0	0	0	0
Gm45712	0	0	0	0	0	0	0	0	0	0	0	0	0
Gm45713	7.91899	15.7336	24.5878	21.5171	47.0614	22.6978	20.0526	10.758	26.694	0	16.918	25.6795	54.418
Gm45716	74.0235	43.127	76.1082	74.5294	34.8298	68.8762	39.1026	44.4207	24.3629	38.8397	30.1658	46.2649	32.5652
Gm45717	0	0	10.347	3.07515	3.56721	0	1.75545	1.77998	0	3.68112	0	0	0
Gm45722	0	0	0	0	0	0	0	0	0	0	0	0	0
Gm45725	0	0	0	0	0	0	0	0	0	0	0	0	0
Gm45727	8.98785	0	0	2.30382	0.894205	0	0.875372	0	0	0	0	0	0
Gm4573	0	0	0	0.774645	0	0	0	0	1.09629	0	0	0	0
Gm45730	0	0	0	0	0	0	0	0	0	0	0	0	0
Gm45734	0	0	0	0	0	0	0	0	0	0	0	0	0
Gm45735	0	0	0	0	0	0	0	0	0	0	0	0	0
Gm45736	0	0	0	0	0	0	0	0	0	0	0	9.05514	0
Gm45739	17.1524	3.88423	7.94398	3.14795	0.905634	5.89773	4.51348	0.907694	8.93874	0.9386	1.60259	2.10087	1.00677
Gm4574	0	0	0	0	0	0	0	0	0	0	0	0	0
Gm45742	0	0	0	0	0	0	0	0	0	0	0	0	0
Gm4575	0	0	0	0	0	0	0	0	0	0	0	0	0
Gm45750	0	0	0	0	0	0	0	0	0	0	0	0	0
Gm45753	373.991	412.252	253.02	197.739	628.051	214.232	497.723	341.107	570.294	302.947	476.401	334.955	237.497
Gm45754	0	1.26926	0	3.91313	0	0.969931	0.900985	2.70466	0	1.85741	0.788338	0	0
Gm45756	0	0	0	0.764326	0	0	0	0	0	0	0	0	0
Gm45770	0	0	0	0	0	0	0	0	0	0	0	0	0
Gm45772	0	0	0	0	0	1.97526	0	0	0	0	0	0	0
Gm45777	0	0	0	0	0	0	0	0	0	0	0	0	0
Gm45778	0	0	0	0	0	0	0	0	0	0	0	0	0
Gm45780	0	0	0	0	0	0	0	0	0	0	0	0	0
Gm45782	0	0	0	0	0	0	0	0	0	0	0	0	0
Gm45783	0	0	0	0	0	0	0	0	0	0	0	0	0
Gm45784	0	0	0	0	0	0	0	0	0	0	0	0	0
Gm45785	0	0	0	0	0	0	0	3.59796	0	1.86104	0	0	5.21557
Gm45789	0	0	0	0	0	0	0	0	0	0	0	0	0
Gm45791	0	0	0	0	0	0	0	0	0	0	0	0	0
Gm45795	0	2.58794	1.32053	0	0	0.981956	0.899941	1.81213	1.11575	2.80977	0	2.10544	0
