## Supplementary material for "Interference with the HNF4-dependent gene regulatory network diminishes ER stress in hepatocytes": Table S5 (part 2 of 3)

### Sheet: 2019.04.08.Normalized_Counts_Ea (continued)
Table S5: DEseq2 expression raw values for all genes
Gm45796	0	0	0	0	0	0	0	0	0	0	0	0	0
Gm45799	122.216	145.457	100.979	77.1129	70.8932	184.463	111.205	176.813	131.276	159.316	95.5422	69.6125	120.812
Gm45808	0	0	10.3666	10.7765	19.8318	34.3658	11.3796	0	0	14.8204	15.2244	0	0
Gm45814	0	0	0	0	0	0	0	0	0	0	0	0	0
Gm45815	0	0	0	0	0	0	0	0	0	0	0	0	0
Gm45826	0	0	0	0	0	0	0	0	0	0	0	0	0
Gm45834	0	0	0	0	0	0	0	0.901819	0	0	1.59923	0	0
Gm45837	207.805	17.076	0	0	3.61981	49.3689	104.096	33.1097	0	29.6331	214.466	132.955	279.953
Gm45844	6.55269	12.3385	4.44766	10.795	13.7857	7.94576	3.7425	12.4455	2.93742	3.36607	4.37491	13.381	15.6516
Gm4585	0	0	0	0	0	0	0	0	0	0	0	0	0
Gm45850	0	0	0	0	0	0	0	0	0	0	0	0	0
Gm45855	22.6726	28.7795	53.2762	26.2441	43.445	31.5586	22.8096	26.057	47.8667	39.0372	24.1444	46.374	31.1772
Gm45856	0	0	0	0	0	0	0	0	0	0	0	0	0
Gm45857	0	0	0	0	0	0	0	0	0	0	0	0	0
Gm45859	0	0	0	0	0	0	0	0	0	0	0	0	0
Gm45860	0	0	0	0	0	0	0	0	0	0	0	0	0
Gm45861	0	0	0	0	0	0	0	0	0	0	0	0	0
Gm4587	0	0	0	0	0	0	0	0	0	0	0	0	0
Gm45870	0	0	0	0	0	0	0	0	0	0	0	0	0
Gm45871	68.5064	58.5726	49.6559	35.6775	36.804	47.7336	146.273	49.8584	189.142	85.3219	210.91	116.742	74.1426
Gm45874	0	0	0	0	0	0	0	0	0	0	0	0	0
Gm45878	0	0	0	0	0	0	0	0	0	0	0	0	0
Gm45879	0	0	0	0	0	0	0	0	0	0	0	0	0
Gm45880	1.12313	0	0	0	0	0	0.869381	0	0	0	0	0	0
Gm45888	0	0	0	0	0	0	0.870153	0.893763	0	0.924682	0	0	0
Gm45893	0	0	0	0	0	0	0	1.78807	0	0	0	0	0
Gm45900	0	0	0	0	0	0	0	0	0	0.925266	0	0	0
Gm45902	11.7213	16.5806	11.7946	9.12774	10.2463	9.31643	9.59624	20.0362	10.4871	8.35702	9.88981	15.9499	8.93839
Gm45907	0	0	0	0	0	0	0	0	0	0	0	0	0
Gm45908	0	0	0	0	0	0	0	0	0	0	0	0	0
Gm45910	0	0	3.88836	0	1.80795	1.97043	0	0	0	0	0.80409	0	0
Gm45925	0	0	0	0	0	0	1.1361	0	0	0	0	3.44839	0
Gm45930	0	0	0	0	0	0	0	0	0	0	0	0	0
Gm4596	0	0	0	0.768907	0	0	0	0.88871	0	0	0	0	0
Gm45965	0	0	0	0	0	0	0	0	0	0	0	0	0
Gm4602	0	0	0	0	0	0	0	0	0	0	0	0	0
Gm4605	0	0	0	0	0	0	0	0	0	0	0	0	0
Gm4606	0	0	0	0	0	0	0	0	0	0	0	0	0
Gm4607	0	0	0	0	0	0	0	0	0	0	0	0	0
Gm4609	5.66571	0	5.19205	0	6.33701	12.8263	3.503	7.18463	12.2445	3.71627	0	4.43324	5.20891
Gm46103	0	0	0	0	0	0	0	0	0	0	0	0	0
Gm4613	4.61158	1.29116	5.3908	5.57837	5.46313	7.9038	2.75114	3.67075	1.1288	0	3.20903	15.0749	8.83048
Gm46136	5.64518	7.88378	5.15605	6.88691	4.52469	3.94987	3.4668	3.57826	1.11134	6.48033	8.87011	3.38568	3.16054
Gm46138	0	0	0	0	0	0	0	0	0	0	0	0	0
Gm46142	0	0	0	0	0.915869	0.995712	0	0.914401	0	0	0	1.08457	0
Gm46146	0	0	0	0	0	0	0	0	0	0	0	0	0
Gm4617	0	0	2.68257	3.98296	1.8228	0	0	0	0	0	0	22.7739	0
Gm46188	0	0	0	0	0	0	0	0	0	0	0	0	0
Gm46190	1.12842	0	0	0	0	0	0	0	0	0	0	0	0
Gm46191	0	0	0	0	0	0	0	0	0	0	0	0	0
Gm46192	0	0	0	0	0	0	0	0	0	0	0	0	0
Gm46193	0	0	0	0	0	0	0	0	0	0	0	0	0
Gm46194	0	0	0	0	0	0	0	0	0	0	0	0	0
Gm46197	0	0	0	0	0	0	0	0	0	0	0	0	0
Gm46199	0	0	0	0	0	0	0	0	0	0	0	0	0
Gm46203	0	1.33117	0	0	0	0	0	0	0	0	0.821818	2.19436	0
Gm46209	4.55106	3.90843	3.92766	5.44632	5.43149	6.89399	5.32312	2.70625	6.68927	2.79871	4.01682	9.74155	11.2896
Gm46223	1471.73	17883.1	9829.3	4500.12	8879.98	5995.98	7813.56	9364.02	4306.81	5540.23	2191.27	7314.13	6370.67
Gm46231	0	0	0	0	0	0	0	0	0	0	0	0	0
Gm46233	0	0	0	0	0	0	0	0	0	0	0	0	0
Gm46234	0	0	0	0	0	0	0	0	0	0	0	0	0
Gm4631	468.666	329.717	290.169	373.62	218.998	321.891	215.099	131.536	251.189	309.279	378.952	336.99	241.055
Gm46311	0	0	0	0	0	0	0	0	0	0	0	0	0
Gm46312	0	0	0	0	0	0	0	0	0	0	0	0	0
Gm46313	0	0	1.28763	0	0	0	0	0	0	0	0	0	0
Gm46317	0	0	0	0	0	0	0	0	0	0	0	0	0
Gm46327	0	0	0	0	0	0	0	0	0	0	0	0	0
Gm46338	0	0	0	0	0	0	0	0	0	0	0	0	0
Gm46342	0	0	0	0	0	0	0	0	0	0	0	0	0
Gm46344	1.13178	1.30615	2.59448	1.54117	1.80733	2.95396	2.62735	3.58818	2.22278	1.85588	0	2.2053	0
Gm46350	0	0	0	0	0.906121	1.9679	0.899488	0	2.23497	0	0	0	2.02387
Gm46364	0	0	0	0	0	0	0	0	0	0	0	0	0
Gm46369	0	0	0	0	0	0	0	0	0	0	0	0	0
Gm46379	0	0	0	0	0	0	0	0	0	0	0	0	0
Gm46387	0	0	0	0	0	0	0	0	0	0	0	0	0
Gm46388	0	0	0	0	0	0	0	0	0	0	0	0	0
Gm46389	0	0	0	0	0	0	0	0	0	0	0	0	0
Gm46391	0	0	0	0	0	0	0	0	0	0	0	0	0
Gm46396	0	0	0	0	0	0	0	0	0	0	0	0	0
Gm46415	0	0	0	0.779536	0	0	0	0	0	0.926785	0.789544	0	0
Gm46424	0	0	0	0	0	0	0	0	0	0	0	0	0
Gm46427	0	0	0	0	0	0	0	0	0	0	0	0	0
Gm46432	0	0	0	0	0	0	0.883064	0	0	0.931341	0.803743	0	2.06217
Gm4644	0	0	0	0	0	0	0	0	0	0	0	0	0
Gm46443	0	0	0	0	0	0	0	0	0	0	0	0	0
Gm46448	0	1.31473	0	0	0	0	0	0	0	0	0	0	0
Gm46453	0	0	0	0	0	0	0	0	0	0	0	0	0
Gm46455	0	0	0	0	0	0	0	0	0	0	0	0	0
Gm46474	0	0	0	0	0	0	0	0	0	0	0	0	0
Gm46475	0	0	0	0	0	0	0	0	0	0	0	0	0
Gm46476	0	0	0	0	0	0	0	0	0	0	0	0	0
Gm46477	0	0	0	0	0	0	0	0	0	0	0	0	0
Gm46495	0	0	0	0	0	0	0	0.894036	0	0	0	0	0
Gm46496	0	0	0	0	0	0	0	0	0	0	0	0	0
Gm46497	0	0	0	0	0	0	0	0	0	0	0	0	0
Gm46498	0	0	0	0	0	0	0	0	0	0	0	0	0
Gm46499	0	0	0	0	0	0	0	0	0	0	0	0	0
Gm46501	1.12712	1.29613	1.29428	0	0	0	1.75048	0	0	2.77255	0	0	0
Gm46506	0	0	0	0	0	0	0	0	0	0	0	0	0
Gm46507	0	0	0	0	0	0	0	0	0	0	0	0	0
Gm46522	4.53579	0	2.60109	3.09019	0	6.89922	0	0	0	2.78912	0	4.40125	0
Gm46524	0	0	0	0	0	0	0	0	0	0	0	0	0
Gm46525	0	0	0	0	0	0	0	0	0	0	0	0	0
Gm4654	1.13425	1.31043	1.2994	0	0.90609	2.96245	0.876774	0	4.45665	0.929975	0	1.10872	2.08474
Gm4660	0	0	0	0	0	0	0	0	0	0	0	0	0
Gm4691	7.02853	4.02538	9.32889	29.291	30.4134	32.3692	4.49865	12.9018	27.4019	9.53291	8.56225	33.9805	36.2452
Gm46992	0	0	0	0	0	0	0	0	0	0	0	0	0
Gm46993	0	0	0	0	0	0	0	0	0	0	0	0	0
Gm46994	0	0	0	0	0	0	0	0	0	0	0	0	0
Gm46995	0	0	0	0	0	0	0	0	0	0	0	0	0
Gm46996	0	0	0	0	0	0	0	0	0	0	0	0	0
Gm46997	0	0	0	0	0	0	0	0	0	0	0	0	0
Gm46998	0	0	0	0	0	0	0	0	0	0	0	0	0
Gm47005	0	0	0	0	0	0	0	0	0	0	0	0	0
Gm47006	0	0	0	0	0	0	0	0	0	0.925266	0	0	0
Gm47008	0	0	0	0	0	0	0	0	0	0	0	0	0
Gm47010	0	0	0	0	0	0	0	0	0	0	0	0	0
Gm47012	0	0	0	0	0	0	0	0	0	0	0	0	0
Gm47014	0	0	0	0	0	0	0	0	0	0.925266	0	0	0
Gm47019	0	0	0	0	0	0	0	0	0	0	0	0	0
Gm47021	0	0	0	0	0	0	0	0	0	0	0	0	0
Gm47029	0	0	0	0	0	0	0	0	0	0	0	0	0
Gm47035	0	0	0	0	0	0	0	0	0	0	0	0	0
Gm47036	0	7.87822	15.4745	0	10.8561	3.94821	0	0	17.7786	9.25808	0	0	0
Gm47038	0	0	0	0	0	0	0	0	0	0	0	0	0
Gm47042	0	0	0	0	0	0	0	0	0	0	0	0	0
Gm47044	0	0	0	0	0	0	0	0	0	0	0	0	0
Gm47045	0	0	0	0	0	0	0	0	0	0	0	0	0
Gm47046	0	0	0	0	0	0	0	0	0	0	0	0	0
Gm47048	0	0	0	0	0	0	0	0	0	0	0	0	0
Gm4705	0	0	0	0	0	0	0	0	0	0	0	0	0
Gm47052	1.13609	0	0	0	0.898805	0	0	0	0	0	0	0	0
Gm47053	0	0	0	0	0	0	0	0	0	0	0	0	0
Gm47055	0	0	0	0	0	0	0	0	0	0	0	0	0
Gm47056	30.4951	28.8958	32.2486	4.59485	3.61982	2.96208	13.0146	2.68477	4.44604	7.40876	4.03118	3.37899	2.10444
Gm47057	0	0	0	0	0	0	0	0	0	0	0	0	0
Gm47058	0	0	0	0	0	0	0	0	0	0	0	0	0
Gm47060	0	0	0	0	0	0	0	0	0	0	0	0	0
Gm47062	0	0	0	0.772468	0	0.98935	0	0	1.11593	0	0	1.11317	0
Gm47065	0	0	0	0	0	0	0	0	0	0	0	0	0
Gm4707	2.36266	3.96902	6.90469	4.89938	5.59786	4.14786	3.75865	6.58223	1.15664	5.9003	7.39837	4.11912	3.01608
Gm47072	0	0	0	0	0	0	0	0	0	0	0	0	0
Gm47074	0	0	0	0	0	0	0	0	0	0	0	0	0
Gm47081	0	0	0	0	0	0	0	0	0	0	0	0	0
Gm47083	0	0	0	0	0	0	0	0	0	0	0	0	0
Gm47084	0	0	0	0	0	0	0	0	0	0	0	0	0
Gm47085	0	0	0	0	0	0	0	0	0	0	0	0	0
Gm47086	0	0	0	0	0.90491	0	0	0	0	0	0	0	0
Gm47090	0	0	0	0	0	0	0	0	0	0	0	0	0
Gm47091	0	0	0	0	0	0	0	0	0	0	0	0	0
Gm47094	0	0	0	0	0	0	0	0	0	0	0	0	0
Gm47098	0	0	0	0	0	0	0	0	0	0	0	0	0
Gm47099	0	0	0	0	0	0	0	0	0	0	0	0	0
Gm47100	0	0	0	0	0	0	0	0	0	0	0	0	0
Gm47102	68.9121	42.0199	90.3365	110.33	79.637	71.0849	21.7057	8.05628	25.5671	18.526	22.5722	20.2491	9.46276
Gm47103	4.53179	11.7937	0	0.77044	1.81104	0	0	0.89789	3.33973	3.71567	2.41695	2.22257	0
Gm47104	0	0	0	0	0	0	0	0	0	0	0	0	0
Gm47105	0	0	0	0	0	0	0	0	0	0	0	0	0
Gm47110	0	0	0	0	0	0	0	0	0	0	0	0	0
Gm47114	0	0	0	0	0	0	0	0	0	0	0	0	0
Gm47115	0	0	0	0	0	0	0	0	0	0	0	0	0
Gm47120	0	0	0	0	0	0	0	0	0	0	0	0	0
Gm47124	0	0	0	0	0	0	0	0	0	0	0	0	0
Gm47125	0	0	0	0	0	0	0	0	0	0	0	0	0
Gm47129	0	0	0	0	0	0	0	0	0	0	0	0	0
Gm47130	0	0	0	0	0	0	0	0	0	0	0	0	0
Gm47135	0	0	0	0	0	0	0	0	0	0	0	0	0
Gm47137	0	0	0	0	0	0	0	0	0	0	0	0	0
Gm4714	0	0	0	0	0	0	0	0	0	0	0	0	0
Gm47142	0	0	0	0	0	0	0	0	0	0	0	0	0
Gm47145	1.12949	0	0	0	0.904681	2.9608	0	0	0	0.92612	2.41753	0	0
Gm47146	0	0	0	0	0	0	0	0	0	0	0	0	0
Gm47147	2.26265	6.55543	7.76509	1.53705	5.43017	0.986851	0.871941	4.48268	1.11227	4.63802	0.805608	5.58146	0
Gm47149	0	0	0	0	0	0	0	0	0	0	0	0	0
Gm47154	0	1.38536	0	0	0	0	0	0	0	0	0	1.07419	0
Gm47158	0	0	0	0	0	0	0	0	0	0	0	0	0
Gm47165	0	0	0	0	0	0	0	0	0	0	0	0	0
Gm47168	0	0	0	0	0	0	0	0	0	0	0	0	0
Gm47169	0	0	0	0	0	0	0	0	0	0	0	0	0
Gm47170	0	0	0	0	0	0	0	0	0	0	0	0	0
Gm47172	0	0	0	0	0	0	0	0	0	0	0	0	0
Gm47178	0	0	0	0	0	0	0	0	0	0	0	0	0
Gm47180	0	0	0	2.39045	0	0	0	0	0	0	5.15793	0	0
Gm47182	0	0	0	0	0	0	0	0	0	0	0	0	0
Gm47184	0	0	0	0	0	0	0	0	0	0	0	0	0
Gm47185	0	0	0	0	0	0	0	0	0	0	0	0	0
Gm47187	0	0	0	0	0	0	0	0	0	0	0	0	0
Gm47189	0	0	0	0	0	0	0	0	0	0	0	0	0
Gm47190	0	0	0	0	0	0	0	0	0	0	0	0	0
Gm47191	4.42278	6.31605	3.8224	4.54394	2.0652	2.24473	0	0.876929	1.08292	1.81359	3.89756	2.08864	0
Gm47192	0	0	0	0	0	0	0	0	0	0	0	0	0
Gm47195	0	0	0	0	0	0	0	0	0	0	0	0	0
Gm47199	0	0	0	0	0	0	0	0	0	0	0	0	0
Gm47201	0	0	0	0	0	0	0	0	0	0	0	0	0
Gm47203	0	0	0	0	0	0	0	0	0	0	0	0	0
Gm47209	0	0	0	0	0	0	0	0	0	0	0	0	0
Gm47211	0	0	0	0	0	0	0	0	0	0	0	0	0
Gm47213	0	0	0	0	0	0	0	0	0	0	0	0	0
Gm47217	0	0	0	0	0	0	0	0	0	0	0	0	0
Gm47219	0	0	0	0	0	0	0	0	0	0	0	0	0
Gm47220	0	0	0	0	0	0	0	0	0	0	0	0	0
Gm47222	0	0	0	0	0	0	0	0	0	0	0	0	0
Gm47225	0	0	0	0	0	0	0	0	0	0	0	0	0
Gm47227	0	0	0	0	0	0	0	0	0	0	0	0	0
Gm47228	0	0	0	0	0	0	0	0	0	0	0	0	0
Gm47229	0	0	0	0	0	0	0	0	0	0	0	0	0
Gm47236	0	0	0	0	0	0	0	0	0	0	0	0	0
Gm47238	0	0	0	0	0	0	0	0	0	0	0	0	0
Gm4724	49.826	32.8036	54.3282	46.9145	18.405	71.9453	28.827	22.4352	41.4346	39.2567	32.9597	25.1636	19.2355
Gm47240	0	0	0	0	0	0	0	0	0	0	0	0	0
Gm47241	0	0	0	0	0	0	0	0	0	0	0	0	0
Gm47244	0	0	0	0	0	0	0	0	0	0	0	0	0
Gm47245	0	0	0	0	0	0	0	0	0	0	0	0	0
Gm47247	0	0	0	0	0	0	0	0	0	0	0	0	0
Gm4725	0	0	0	0	0	0	0	0	0	0	0	0	0
Gm47250	0	0	0	0	0	0	0.865302	0	0	0	0	0	0
Gm47254	0	0	0	0	0	0	0	0	0	0	0	0	0
Gm47255	0	0	0	0	0	0	0	0	0	0	0	0	0
Gm47256	0	0	0	0	0	0	0	0	0	0	0	0	0
Gm4726	0	0	0	0	0	0	0	0	0	0	0	0	0
Gm47261	0	0	0	0	0	0	0	0	0	0	0	0	0
Gm47263	0	0	0	0	0	0	0	0	0	0	0	0	0
Gm47264	0	0	0	0	0	0	0	0	0	0	0	0	0
Gm47265	0	0	0	0	0	0	0	0	0	0	3.25387	2.24461	0
Gm47268	1.12369	0	3.86975	2.29898	0	0	0.872084	1.7815	0	2.76384	0	0	0
Gm47269	0	0	0	0	0	0	0	0	0	0	0	0	0
Gm47273	0	0	0	0	0	0	0	0	0	0	0	1.13189	0
Gm47274	0	0	0	0	0	0	0	0	0	0	0	0	0
Gm47283	289.421	200.815	215.707	249.474	160.262	132.97	241.487	349.318	130.636	209.258	463.95	234.235	247.731
Gm47289	1.13102	0	0	0	0.905772	0.988067	0	0	0	0	2.42025	0	1.05132
Gm47317	0	0	0	0.764326	0	0	0	0	0	0	0	0	0
Gm47318	0	0	0	0	0	0	0	0	0	0	0	0	0
Gm4732	0	0	0	0	0	0	0	0	0	0	0	0	0
Gm47321	0	0	0	0	0	0	0	0	0	0	0	0	0
Gm47323	0	0	0	0	0	0	0	0	0	0	0	0	0
Gm47324	0	0	0	0	0	0	0	0	0	0	0	0	0
Gm47325	3.48467	2.60945	0	0	0	0.993766	0	0.923234	0	1.90517	1.61826	3.09756	0
Gm47329	0	0	0	0	0	0	0	0	0	0	0	0	0
Gm47330	0	0	0	0	0	0	0	0	0	0	0	0	0
Gm47331	18.0611	7.87517	1.28931	7.65441	0	0.986721	0	0.894429	2.22169	0.925579	4.02854	0	0
Gm47332	0	0	0	0	0	0	0	0	0	0	0	0	0
Gm47333	0	0	0	0	0	0	0	0	0	0	0	0	0
Gm47335	0	0	0	0	0	0	0	0	0	0	0	0	0
Gm4734	0	0	0	0	0	0	0	0	0	0.925266	0	0	0
Gm47340	0	0	0	0	0	0	0	0	0	0	0	0	0
Gm47344	0	0	0	0	0	0	0	0	0	0	0	0	0
Gm47347	0	0	0	0	0	0	0	0	0	0	0	0	0
Gm4735	11.3254	6.55767	9.07212	7.69657	19.0196	6.9122	0	2.69258	5.56615	5.57157	16.1211	5.57498	9.41315
Gm47355	366.835	0	232.041	6.88786	0.90437	0	288.74	9.83781	0	102.73	4.83428	0	2.10306
Gm47356	11.291	26.2608	9.02679	12.2491	1.80935	4.93527	1.73474	5.36787	0	3.70323	0	3.37795	0
Gm4736	0	0	0	0	0	0	0	0	0	0	0	0	0
Gm47361	0	0	0	0	0	0	0	0	0	0	0	0	0
Gm47362	0	0	0	0	0	0	0	0	0	0	0	0	0
Gm47363	0	0	0	0	0	0	0	0	0	0	0	0	0
Gm47364	0	0	0	0	0	0	0	0	0	0	0	0	0
Gm47365	0	0	0	0	0	0	0	0	0	0	0	0	0
Gm47366	0	0	0	0	0	0	0	0	0	0	0	0	0
Gm47367	0	0	0	0	0	0	0	0	0	0	0	0	0
Gm47369	0	0	0	0	0	0	0	0	0	0	0	0	0
Gm4737	40569.2	48902.1	24737.3	4056.69	4713.2	6213.85	42749.7	34403.7	47794.4	32759.2	9415.65	8511.03	8070.37
Gm47377	0	0	0	0	0	0	0	0	0	0	0	0	0
Gm47379	0	0	0	0	0	0	0	0	0	0	0	0	0
Gm47382	0	0	0	0	0	0	0	0	0	0	0	0	0
Gm47383	0	0	0	0	0	0	0	0	0	0	0	0	0
Gm47384	0	0	0	0	0	0	0	0	0	0	0	0	0
Gm47385	0	0	0	0	0	0	0	0	0	0	0	0	0
Gm47386	0	0	0	0	0	0	0	0	0	0	0	0	0
Gm47387	0	0	0	0	0	0	0	0	0	0	0	0	0
Gm4739	30.678	41.7541	43.0846	43.4414	28.9668	29.5602	12.3687	25.221	16.714	36.334	61.0977	35.9825	29.9018
Gm47393	0	0	0	0	0	0	0	0	0	0	0	0	0
Gm47394	0	0	0	0	0	0	0	0	0	0	0	0	0
Gm47395	0	0	0	0	0	0	0	0	0	0	0	0	0
Gm47399	0	0	0	0	0	0	0	0	0	0.925266	0	0	0
Gm4740	1.13014	0	0	0	0	0	0	0	0	0	0.805353	0	0
Gm47401	0	0	0	0	0	0	0	0	0	0	0	0	0
Gm47402	0	0	0	0	0	0	0	0	0	0	0	0	0
Gm47406	18.1162	64.1854	44.074	15.3976	4.52531	17.7587	3.49639	3.58935	1.11264	2.78506	3.22115	14.4476	3.13046
Gm47410	0	0	0	0	0	0	0	0	0	0	0	0	0
Gm47412	0	0	0	0	0	0	0	0	0	0	0	0	0
Gm47413	0	0	0	0	0	0	0	0	0	0	0	0	0
Gm47417	0	0	0	0	0	0	0	0	0	0	0	0	0
Gm4742	10.2162	9.15369	6.51092	3.09418	2.71679	2.95903	7.03828	0	3.34234	5.58403	4.02456	5.49971	2.07392
Gm47420	0	0	0	0	0	0	0	0	0	0	0	0	0
Gm47421	0	0	0	0	0	0	0	0	0	0	0	0	0
Gm47422	0	0	0	0	0	0	0	0	0	0	0	0	0
Gm47426	0	0	0	0	0	0	0	0	0	0	0	0	0
Gm47429	0	0	0	0	0	0	0	0	0	0	0	0	0
Gm47433	0	0	0	0	0	0	0	0	0	0	0	0	0
Gm47435	0	0	0	0	0	0	0.865302	0	0	0	0	0	0
Gm47437	0	0	0	0	0	0	0	0	0	0	0	0	0
Gm4744	0	0	0	0	0	0	0	0	0	0	0	0	0
Gm47440	0	0	0	0	0	0	0	0	0	0	0	0	0
Gm47441	0	0	0	0	0	0	0	0	0	0	0	0	0
Gm47442	0	0	0	0	0	0	0	0	0	0	0	0	0
Gm47443	0	0	0	0	0	0	0	0	0	0	0	0	0
Gm47444	0	0	0	0	0	0	0	0	0	0	0	0	0
Gm47446	0	0	0	0	0	0	0	0	0	0	0	0	0
Gm47449	0	0	0	0	0	0	0	0	0	0	0	0	0
Gm47451	0	0	0	0	0	0	0	0	0	0	0	0	0
Gm47452	0	0	0	0	0	0	0	0	0	0	0	0	0
Gm47455	0	0	0	0	0	0	0	0	0	0	0	0	0
Gm47458	0	0	0	0	0	0	0	0	0	0	0	0	0
Gm4746	0	0	0	0	0	0	0	0	0	0	0	0	0
Gm47462	0	0	0	0	0	0	0	0	0	0	0	0	0
Gm47463	0	0	0	0	0	0	0	0	0	0	0	0	0
Gm47464	0	0	0	0	0	0	0	0	0	0	0	0	0
Gm47466	0	0	0	0	0	0	0	0	0	0	0	0	0
Gm47470	0	0	0	0	0	0	0	0	0	0	0	0	0
Gm47473	0	0	0	0	0	0	0	0	0	0	0	0	0
Gm47474	0	0	0	0	0	0	0	0	0	0	0	0	0
Gm47476	5.64726	10.5075	16.7693	5.36068	0	3.94943	6.94117	0.894924	0	4.63048	0	3.37896	3.15664
Gm47478	0	0	0	0	0	0	0	0	0	0	0	0	0
Gm47481	0	0	0	0	0	0	0	0.894036	0	0	0	0	0
Gm47482	0	0	0	0	0	0	0	0	0	0	0	0	0
Gm47488	0	0	0	0	0	0	0	0	0	0	0	0	0
Gm47490	0	0	0	0.764326	0	0	0	0	0	0	0	0	0
Gm47491	0	0	0	0	0	0	0	0	0	0	0	0	0
Gm47492	0	0	0	0	0	0	0	0	0	0	0	0	0
Gm47495	0	0	0	0	0	0	0	0	0	0	0	0	1.05544
Gm47496	0	0	0	0	1.80982	0	0	0	0	0	0	0	0
Gm47497	0	0	0	0	0	0	0	0	0	0	0	0	0
Gm47498	0	0	0	0	0	0	0	0	0	0	0	0	0
Gm4750	0	0	0	0	0	0	0	0	0	0	0	0	0
Gm47500	0	0	0	0	0	0	0	0	0	0	0	0	0
Gm47502	0	0	0	0	0	0	0	0	0	0	0	0	0
Gm47504	0	0	0	0	0	0	0	0	0	0	0	0	0
Gm47505	0	0	0	0	0	0	0	0	0	0	0	0	0
Gm47506	0	0	0	0	0	0	0	0	0	0	0	0	0
Gm4751	0	0	0	0	0	0	0	0	0	0	0	0	0
Gm47516	0	0	0	0	0	0	0	0	0	0	0	0	0
Gm47517	0	0	0	0	0	0	0	0	0	0	0	0	0
Gm47521	0	0	0	0	0	0	0	0	0	0	0	0	0
Gm47526	0	0	0	0	0	0	0	0	0	0	0	0	0
Gm47527	0	0	0	0	0	0	0	0	0	0	0	0	0
Gm47529	3.38526	0	0	0	0	0	0	0	0	0	0	0	0
Gm4753	0	0	0	0	0	0	0	0	0	0	0	0	0
Gm47534	0	0	0	0	0	0	0	0	0	0	0	0	0
Gm47536	0	0	0	0	0	0	0	0	0	0	0	0	0
Gm47537	0	0	0	0	0	0	0	0	0	0	0	0	0
Gm47538	0	0	0	0	0	0	0	0	0	0	0	0	0
Gm47539	0	0	0	0	0	0	0	0	0	0	0	0	0
Gm4754	1.13424	7.84503	3.90228	1.54533	0	1.97197	0.878548	1.79808	4.45379	4.64975	3.21862	9.91136	2.07511
Gm47546	0	0	0	0	0	0	0	0	0	0	0	0	0
Gm47553	0	0	0	0	0	0	0	0	0	0	0	0	0
Gm47554	0	0	0	0	0	0	0	0	0	0	0	0	0
Gm47555	0	0	0	0	0	0	0	0	0	0	0	0	0
Gm47556	0	0	0	0	0	0	0	0	0	0	0	0	0
Gm4756	2272.28	939.737	1805.44	112.086	43.4957	97.086	763.253	313.382	867.83	408.361	39.8439	34.6252	49.4773
Gm47560	0	0	0	0	0	0	0	0	0	0	0	0	0
Gm47562	0	0	0	0	0	0	0	0	0	0	0	0	0
Gm47563	0	0	0	0	0	0	0	0	0	0	0	0	0
Gm47569	0	0	0	0	0	0	0	0	0	0	0	0	0
Gm47570	0	0	0	0	0	0	0	0	0	0	0	0	0
Gm47576	0	0	0	0	0	0	0	0	0	0	0	0	0
Gm47579	0	2.59905	1.2994	0	0	0.981179	0.879083	0	1.10938	1.85486	0.800547	0	0
Gm4758	0	0	0	0	0	0	0	0	0	0	0	0	0
Gm47581	0	0	0	0	0	0	0	0	0	0	0	0	0
Gm47589	0	0	0	0	0	0	0	0	0	0	0	0	0
Gm4759	0	0	0	0	0.90491	0	0	0	0	0	0	0	0
Gm47597	0	0	0	0	0	0	0	0	0	0	0	0	0
Gm4760	0	0	0	0	0	0	0	0	0	0	0	0	0
Gm47600	0	0	0	0	0	0	0	0	0	0	0	0	0
Gm47605	1.12874	2.53041	0	0	0	0	1.79784	0	0	0	0	0	0
Gm47609	0	0	0	0	0	0	0	0	0	0	0	0	0
Gm4761	0	0	0	0	0	0	0	0	0	0	0	0	0
Gm47610	0	0	0	0	0	0	0	0	0	0	0	0	0
Gm47611	6.77209	0	0	3.82645	0	0	0.867055	1.78863	3.33226	5.5528	0	0	3.15449
Gm47612	0	0	0	0	0	0	0	0	0	0	0	0	0
Gm47616	0	0	0	0	0	0	0	0	0	0	0	0	0
Gm47617	0	0	0	0	0.892282	0	0.880959	0	0	0.921684	0	0	0
Gm47618	0	0	0	0	0	0	0	0	0	0	0	0	0
Gm47619	0	0	0	0	0	0	0	0	0	0	0	0	0
Gm47620	0	0	0	0	0	0	0	0	0	0	0	0	0
Gm47626	29.3709	22.3243	12.904	20.6847	5.42978	4.93652	6.07672	9.84605	4.44637	12.0413	8.86787	9.00193	3.15477
Gm47628	5.66925	3.93442	0	0	1.81249	1.9757	4.37749	1.79721	0	3.71862	2.4189	2.22444	3.1335
Gm4763	0	0	0	0	0	0	0	0	0	0	0	0	0
Gm47630	0	0	0	0	0	0	0	0	0	0	0	0	0
Gm47632	6.77612	18.38	1.29005	3.82948	3.61891	0	1.73574	0	0	1.85203	0.805961	2.24994	0
Gm47635	0	0	0	0	0	0	0	0	0	0	0	0	0
Gm47636	0	0	0	0	0	0	0	0	0	0	0	0	0
Gm47638	0	0	0	0	0	0	0	0	0	0	0	0	0
Gm4764	0	0	0	0	0	0	0	0	0	0	0	0	0
Gm47642	0	0	0	0	0	0	0	0	0	0	0	0	0
Gm47647	0	0	0	0	0	0	0	0	0	0	0	0	0
Gm47650	0	0	0	0	0	0	0	0	0	0	0	0	0
Gm47651	0	0	0	0	0	0	0	0	0	0	0	0	0
Gm47653	0	0	0	0	0	0	0	0	0	0	0	0	0
Gm47654	47.5833	13.0996	72.6548	70.8927	47.0793	48.3549	14.0014	0	3.33937	4.64451	29.8017	19.9825	5.21449
Gm47655	1.14759	0	0	0	0	0	0	0.910975	1.12119	0	0	0	1.00934
Gm47659	1.13299	0	3.90311	0	0	0	0	2.69442	2.22304	3.71598	0	0	3.0931
Gm47660	0	0	0	0	0	0	0	0	0	0	0	0	0
Gm47668	0	0	0	0	0	0	0	0	0	0	0	0	0
Gm47669	0	0	0	0	0	0	0	0	0	0	0	0	0
Gm4767	0	0	1.90715	0	4.46673	2.90901	5.93412	2.64251	7.47488	0	3.56215	1.64589	4.81133
Gm47670	0	0	0	0	0	0	0	0	0	0	0	0	0
Gm47672	0	0	0	0	0	0	0	0	0	0	0	0	0
Gm47678	19.2006	21.0151	16.7692	7.65807	5.42973	7.89887	4.3382	4.47461	3.33453	2.77828	2.41871	5.63167	1.05222
Gm47679	0	0	0	0	0	0	0	0	0	0	0	0	0
Gm4768	0	0	0	0	0	0	0	0	0	0	0	0	0
Gm47681	0	0	0	0	0	0	0	0	0	0	0	0	0
Gm47685	2.30458	0	2.67184	0.794266	0	0	0	0	0	1.89141	0.806537	2.10271	1.00984
Gm47686	0	0	0	0	0	0	0	0	0	0	0	0	0
Gm47688	0	0	0	0	0	0	0	0	0	0	0	0	0
Gm47692	1.12842	0	0	0	0	0	0	0	0	0	0	0	0
Gm47696	0	0	0	0	0	0	0	0	0	0	0	0	0
Gm47699	0	0	0	0	0	0	0	0	0	0	0	0	0
Gm47703	0	0	0	0	0	0	0	0	0	0	0	0	0
Gm47706	0	0	0	0	0	0	0	0	0	0	0	0	0
Gm47714	0	0	0	0	0	0	0	0	0	0	0	0	0
Gm47717	0	0	0	0	0	0	0	0	0	0	0	0	0
Gm4772	0	0	0	0	0	0	0	0	0	0	0	0	0
Gm47721	0	0	0	0	0	0	0	0	0	0	0	0	0
Gm47722	0	0	0	0	0	0	0	0	0	0	0	0	0
Gm47724	0	0	0	0	0	0	0	0	0	0	0	0	0
Gm47726	0	0	0	0	0	0	0	0	0	0.925266	0	0	0
Gm47727	0	0	0	0	0	0	0	0	0	0	0	0	0
Gm4773	0	0	0	0	0	0	0	0	0	0	0	0	0
Gm47736	0	0	0	0	0	0	0	0	0	0	0.806577	0	0
Gm4774	0	0	0	0	0	0	0	0	0	0	0	0	0
Gm47740	0	0	0	0.764326	0	0	0	0	0	0	0	0	0
Gm47741	0	0	0	0	0	0	0	0	0	0	0	0	0
Gm47742	0	0	0	0	0	0	0	0	0	0	0	0	1.05544
Gm47744	0	0	0	0	0	0	0	0	0	0	0	0	0
Gm47745	0	0	0	0	0	0	0	0	0	0	0	0	0
Gm47746	0	0	0	0	0	0	0	0	0	0	0	0	0
Gm47747	0	0	0	0	0	0	0	0	0	0	0	0	0
Gm47748	0	0	0	0	0	0	0	0	0	0	0	0	0
Gm47749	0	0	0	0	0	0	0	0	0	0	0	0	0
Gm4775	0	0	0	0	0	0	0	0	0	0	0	0	0
Gm47750	0	0	0	0	0	0	0	0	0	0	0	0	0
Gm47753	0	0	0	0	0	0	0	0	0	0	0	0	0
Gm47755	0	0	0	0	0	0	0	0	0	0	0	0	0
Gm47759	1.12964	0	0	0.766559	0	0	2.60705	3.58051	2.22245	1.85247	0.805521	2.2427	0
Gm47762	0	0	0	0	0	0	0	0	0	0	0	0	0
Gm47763	0	0	0	0	0	0	0	0	0	0	0	0	0
Gm47764	0	0	0	0	0	0	0	0	0	0	0	0	0
Gm47768	0	0	0	0	0	0	0	0	0	0	0	0	0
Gm4777	0	0	0	0	0	0	0	0	0	0	0	0	0
Gm47773	0	0	0	0.78842	0	0	0	2.73664	0	1.88638	7.28619	2.15869	3.08343
Gm47776	0	0	0	0	0	0	0	0	0	0	0	0	0
Gm47779	0	0	0	0	0	0	0	0	0	0	0	0	0
Gm4778	0	0	0	0	0	0	0	0	0	0	0	0	0
Gm47783	0	0	0	0	0	0	0	0	0	0	0	0	0
Gm47786	0	0	0	0	0	0	0	0	0	0	0	0	0
Gm47787	0	0	0	0	0	0	0	0	0	0	0	0	0
Gm47788	0	0	0	0	0	0	0	0	0	0	0	0	0
Gm4779	0	0	2.9594	1.75824	0	11.1811	0.556856	0	3.55848	0	0.515815	0.717354	0
Gm47791	0	0	0	0	0	0	0	0	0	0	0	0	0
Gm47793	0	0	0	0	0	0	0	0	0	0	0	0	0
Gm47799	0	0	0	0	0	0	0	0	0	0	0	0	0
Gm4780	1.13014	0	0	2.29997	0.905131	0	0	0	0	0	1.61242	0	1.05085
Gm47803	0	0	0	0	0	0	0	2.66636	0	0	0	0	0
Gm47807	0	0	0	0	0	0	0	0	0	0	0	0	0
Gm47809	0	0	0	0	0	0	0	0	0	0	0	0	0
Gm4781	0	0	0	0	0	0	0	0	0	0	0	0	0
Gm47810	0	0	0	0	0	0	0	0	0	0	0	0	0
Gm47811	0	0	0	0	0	0	0	0	0	0	0	0	0
Gm47812	0	0	0	0	0	0	0	0	0	0	0	0	0
Gm47816	0	0	0	0	0	0.987631	0	0	0	0	0	0	0
Gm4782	0	0	0	0	0	0	0	0	0	0	0	0	0
Gm47820	0	0	0	0	0	0.983096	0.883289	0.899482	0	0.930278	0	0	1.02686
Gm47825	0	0	0	0	0	0	0	0	0	0	0	0	0
Gm47829	0	0	0	0	0	0	0	0	0	0	0	0	0
Gm47830	0	0	0	0	0	0	0	0	0	0	0	0	0
Gm47832	0	0	0	0	0	0	0	0.894036	0	0	0	0	0
Gm47834	0	0	0	0	0	0	0	0	0	0	0	0	0
Gm47835	0	0	0	0	0	0	0	0	0	0	0	0	0
Gm47837	0	0	0	0	0	0	0	0	0	0	0	0	0
Gm4784	0	0	0	0	0	0	0	0	0	0	0	0	0
Gm47841	0	0	0	0	0	0	0	0	0	0	0	0	0
Gm47842	18.0586	10.4998	3.86722	6.12236	0.90431	4.93324	2.60122	0	5.55363	0.925452	4.02827	0	0
Gm47844	0	0	0	0	0	0	0	0	0	0	0	0	0
Gm47845	0	0	0	0	0	0	0	0	0	0	0	0	0
Gm47846	0	0	0	0	0	0	0	0	0	0	0	0	0
Gm47848	0	0	0	0	0	0	0	0	0	0	0	0	0
Gm4785	0	0	0	0	0	0	0	0	0	0	0	0	0
Gm47852	0	0	0	0	0	0	0	0	0	0	0	0	0
Gm47853	10.1643	1.31218	2.58079	0.766128	0	0.986736	6.94655	0.894893	0	2.77807	0	1.12315	0
Gm47860	3.38526	1.31237	1.28871	0.765073	0	0	0	0	0	0.925251	0	0	0
Gm47864	0	0	0	0.766411	0.902449	0	0	0	0	0	0	0	0
Gm47866	0	0	0	0	0	0	0	0	0	0	0	0	0
Gm47867	0	0	0	0	0	0	0	0	0	0	0	0	0
Gm47869	0	0	0	0	0	0	0	0	0	0	0	0	0
Gm4787	3.39017	7.8761	9.03918	12.267	9.95478	5.92318	6.08319	3.58178	4.44702	6.48608	6.44828	5.61534	5.25163
Gm47873	0	0	0	0	0	0	0	0	0	0	0	0	0
Gm47874	0	0	0	0.76995	0	0	0	1.78623	2.20823	0	0	0	0
Gm47876	0	0	0	0	0	0	0	0	0	0	0	0	0
Gm47878	0	0	0	0	0	0	0	0	1.11109	0	0	0	0
Gm4788	4115.8	4209	3488.14	496.251	250.855	281.938	2584.7	1985.88	3711.42	2556.54	280.647	253.165	184.923
Gm47880	0	0	0	0	0	0	0	0	0	0	0	0	0
Gm47883	0	0	0	0	0	0	0	0	0	0	0	0	0
Gm47885	0	1.31029	0	0.781364	0	1.98035	0	0	0	0	0	0	1.03326
Gm47886	0	0	0	0	0	0	0	0	0	0	0	0	0
Gm4789	0	0	0	0	0	0	0	0	0	0	0	0	0
Gm47891	0	0	0	0	0	0	0	0	0	0	0	0	0
Gm47892	0	0	0	0	0	0	0	0	0	0	0	0	0
Gm47893	0	0	0	0	0	0	0	0	0	0	0	0	0
Gm47894	0	0	0	0	0	0	0	0	0	0	0	0	0
Gm47899	0	0	0	0	0	0	0	0	0	0	0	0	0
Gm47901	0	0	0	0	0	0	0	0	0	0	0	0	0
Gm47909	0	0	0	0	0	0	0	0	0	0	0	0	0
Gm4791	4.53141	5.23723	1.29757	0.770694	0	0	1.75075	0.897841	0	0.928831	1.6103	2.21726	0
Gm47912	0	0	0	0	0	0	0	0	0	0	0	0	0
Gm4792	0	0	0	0	0	0	0	0	0	0	0	0	0
Gm47924	125.456	43.1925	67.2557	65.2876	45.1927	33.5052	44.4572	14.3312	21.1083	33.3613	28.959	0	7.30644
Gm47928	0	0	0	0	0	0	0	0	0	0	0	0	0
Gm47929	0	0	0	0	0	0	0	0	0	0	0	0	0
Gm47930	0	0	0	0	0	0	0	0	0	0	0	0	0
Gm47932	3.38419	0	1.28882	1.53037	0.903534	0	0	2.68156	0	0	0	0	0
Gm47933	6.79334	10.4766	3.88916	8.46942	2.71482	1.97285	6.99404	5.38389	4.45012	8.3549	0	8.88458	1.04297
Gm47934	0	0	0	0	0	0	0	0	0	0	0.806577	0	0
Gm47935	0	0	0	0	0	0	0	0	0	0	0.806577	0	0
Gm47937	0	1.3427	0	2.33371	0	0	0	0	0	0.909476	0	1.10788	0
Gm47940	0	0	0	0	0	0	0	0	0	0	0	0	0
Gm47942	0	0	0	0	0	0	0	0	0	0	0	0	0
Gm47943	0	0	0	0	0	0	0	0	0	0	0	0	0
Gm47945	0	0	0	0	0	0	0	0	0	0	0	0	0
Gm47949	0	0	0	1.56911	0.900992	0.97788	0	0	0	0	2.3912	0	0
Gm4795	1.13921	0	0	0	0	0	0	0.902884	0	0	1.6192	3.34331	2.09497
Gm47951	5.6474	10.5073	42.5704	14.5512	21.719	8.88615	6.94169	8.05454	14.4498	10.1873	6.44981	2.25233	4.20849
Gm47952	0	0	0	0	0	0	0	0	0	0	0	0	0
Gm47953	0	0	0	0	0	0	0	0	0	0	0	0	0
Gm47954	1.12842	0	0	0	0	0	0	0	0	0	0	0	0
Gm47955	0	0	0	0	0	0	0	0	0	0	0	0	0
Gm47959	0	0	0	0	0	0	0	0	0	0	0	0	0
Gm4796	0	0	0	1.54207	0	0.979039	0	0	0	0	0	0	0
Gm47961	0	0	0	0	0	0	0	0	0	0	0	0	0
Gm47964	0	0	0	0	0	0	0	0	0	0	0	0	0
Gm47965	0	0	0	0	0	0	0	0	0	0	0	0	0
Gm47967	0	3.94186	0	6.18175	3.63219	1.97957	0	0.90047	0	0	4.03933	1.11391	1.04627
Gm47968	333.986	0	114.691	7.65049	0	35.5098	71.9427	8.04633	2.22082	28.6805	8.05442	0	0
Gm47969	0	0	0	0	0	0	0.865302	0	0	0	0	0	0
Gm4797	5.65887	7.86309	2.59041	7.6918	6.3353	2.96018	8.72983	9.86617	18.9116	11.1356	14.4982	13.3668	8.35982
Gm47970	0	0	0	0	0	0	0	0	0	0	0	0	0
Gm47973	0	0	0	0	0	0	0	0	0	0	0	0	0
Gm47974	5.6498	1.31347	1.29079	0.766336	0	1.97507	0	0	1.11188	0	1.61271	2.25066	0
Gm47978	0	0	0	0	0	0	0	0	0	0	0	0	0
Gm4798	0	0	0	0	0	0	0	0	0	1.85053	0	0	0
Gm47981	0	0	0	0	0	0	0	0	0	0	0	0	0
Gm47984	0	0	0	0	0	0	0	0	0	0	0	0	0
Gm47985	0	0	0	0	0	0	0	0	0	0	0	0	0
Gm47986	0	0	0	0	0	0	0	0	0	0	0	0	0
Gm4799	0	0	0	0.773674	0.903431	2.95058	2.64261	0	0	0	0	0	1.03022
Gm47991	0	0	0	8.78579	10.0835	5.9678	0	0	0	0	0.810834	1.05615	0
Gm47993	0	1.3043	0	0	0	0.99708	0	0	0	0	0.805324	0	0
Gm47994	0	0	0	1.5497	0.907272	0	2.64363	0	0	1.86465	1.61287	1.10244	2.0783
Gm47995	0	0	0	0	0	0	0	0	0	0	0	0	0
Gm47996	0	0	0	0	0	0	0	0	0	0	0	0	0
Gm47998	0	0	0	0	0	0	0	0	0	0	0	0	0
Gm47999	0	0	0	0	0	0	0	0	0	0	0	0	0
Gm4800	0	0	0	0	0	0	0	0	0	0	0	0	0
Gm48002	0	0	0	0	0	0	0	0	0	0	0	0	0
Gm48005	0	0	0	0	0	0	0	0	0	0	0	0	0
Gm48009	0	0	0	0	0	0.987631	0	0	0	0	0	0	0
Gm48011	0	0	0	0	0	0	0	0	0	0	0	0	0
Gm48012	0	0	0	0	0	0	0.873575	0	0	0	0.806138	0	2.09202
Gm48013	0	0	0	0	0	0	0	0	0	0	0	0	0
Gm48016	0	0	0	0	0	0	0	0	0	0	0	0	0
Gm48017	0	0	0	0	0	0	0	0	0	0	0	0	0
Gm48018	0	0	0	0	0	0	0	0	0	0	0	0	0
Gm48019	0	0	0	0	0	0	0	0	0	0	0	0	0
Gm48020	0	0	0	0	0	0	0	0	0	0	0	0	0
Gm48026	0	0	0	0	0	0	0	0	0	0	0	0	0
Gm48028	0	0	0	0	0	0	0	0	0	0	0	0	0
Gm48029	0	0	0	0	0	0	0	0	0	0	0	0	0
Gm4803	0	1.31473	0	0	0	0	0	0	0	0	0	0	0
Gm48030	0	0	0	0	0	0	0	0	0	0	0	0	0
Gm48031	0	0	0	0	0	0	0	0	0	0	0	0	0
Gm48032	0	0	0	0	0	0	0	0	0	0	0	0	0
Gm48033	0	0	0	0	0	0	0	0	0	0	0	0	0
Gm48034	0	0	0	0	0	0	0	0	0	0	0	0	0
Gm48035	6.79406	0	1.29537	6.92311	0	0	0	0	1.11326	0.92844	2.41893	3.35147	2.09446
Gm48037	0	0	0	0	0	0	0	0	0	0	0	0	0
Gm48039	0	0	0	0	0	0	0	0	0	0	0	0	0
Gm4804	1.12842	0	0	0	0	0	0	0	0	0	0	0	0
Gm48040	1.12716	0	0	0.766071	0	0	0	0	0	2.77256	0	0	0
Gm48041	0	0	0	0	0	0	0	0	0	0	0	0	0
Gm48042	0	0	0	0	0	0	0	0	0	0	0	0	0
Gm48043	0	0	0	0	0	0	0	0	0	0	0	0	0
Gm48044	0	0	0	0	0	0	0	0	0	0	0	0	0
Gm48046	0	0	0	0	0	0	0	0	0	0	0	0	0
Gm48047	0	0	0	0	0	0	0	0	0	0	0	0	0
Gm48048	0	0	0	0	0	0	4.51115	0	0	0	0	0	0
Gm48049	0	0	0	0	0	0	0	0	0	0	0	0	0
Gm48052	0	0	0	0	0	0	0	0	0	0	0	0	0
Gm48054	20.3832	9.14221	6.49172	1.54256	2.71169	0.984697	8.76707	12.5659	6.67079	9.28443	3.21452	7.70788	0
Gm48055	0	0	0	0	0	0	0	0	0	0	0	0	0
Gm48059	0	0	0	0	0	0	0	0	0	0	0	0	0
Gm4806	0	0	0	0	0	0	0	0	0	0	0	0	0
Gm48060	0	0	0	0	0	0	0	0	0	0	0	0	0
Gm48064	0	0	0	0	0	0	0	0	0	0	0	0	0
Gm48067	0	0	0	0	0	0	0	0	0	0	0	0	0
Gm48068	0	0	0	0	0	0	0	0	0	0	0	0	0
Gm48070	0	0	0	0	0	0	0	0	0	0	0	0	0
Gm48078	0	0	0	0	0	0	0	0	0	0	0	0	0
Gm4808	0	0	0	0	0	0	0	0	0	0	0	0	0
Gm48080	0	0	0	1.52865	0	0	0	0	0	0	0	0	0
Gm48082	15.8083	18.3835	14.1858	9.18737	7.2378	4.93553	5.20453	8.05225	14.446	10.1845	4.83619	5.63019	0
Gm48083	0	0	0	0	0	0	0	0	0	0	0	0	0
Gm48085	0	0	0	0	0	0	0	0	0	0	0	0	0
Gm48087	0	0	0	0	0	0	0	0	0	0	0	0	0
Gm48088	0	0	0	0	0	0	0	0	0	0	0	0	0
Gm48096	0	0	0	0	0	0	0	0	0	0	0	0	0
Gm48097	0	0	0	0	0	0	0	0	0	0	0	0	0
Gm48098	0	0	0	0	0	0	0	0	0	0	0	0	0
Gm4810	0	0	0	0	0	0	0	0	0	0	0	0	0
Gm48100	0	0	0	0	0	0	0	0	0	0	0	0	0
Gm48101	0	0	0	0	0	0	0	0	0	0	0	0	0
Gm48103	0	0	0	0	0	0	0	0	0	0	0	0	0
Gm48106	0	0	0	0	0	0	0	0	0	0	0	0	0
Gm48108	0	0	0	0	0	0	0	0	0	0	0	0	0
Gm48109	0	0	0	0	0	0	0	0	0	0	0	0	0
Gm4811	0	0	1.29769	0	0	1.97644	0.87481	0.898501	0	0	1.6133	2.22919	1.046
Gm48110	0	0	0	0	0	0	0	0	0	0	0	0	0
Gm48111	33.8675	34.1334	18.0507	46.6923	21.7086	0	6.07063	13.4175	13.3318	18.5131	3.22342	0	30.4998
Gm48112	0	0	0	0	0	0	0	0	0	0	0	0	0
Gm48113	22.67	23.5849	10.3857	0	0	0	6.13017	32.3406	5.56799	18.5873	12.0856	24.4161	13.5572
Gm48117	0	0	0	0	0	0	0	0	0	0	0	0	0
Gm48118	0	0	0	0	0	0	0	0	0	0	0	0	0
Gm48119	30.5088	17.0665	7.74652	13.0312	2.71493	3.94889	5.2128	4.47679	3.33515	2.77951	8.86675	2.24721	2.10127
Gm4812	0	0	0	0	0	0	0	0	0	0	0	1.13189	0
Gm48120	0	3.9442	0	0	0	0	0	0	0	0	0	0	0
Gm48121	0	0	0	0	0	0	0	0	0	0	0	0	0
Gm48122	1.12374	0	0	0	0	0	0	0	1.11572	0	0	0	0
Gm48124	0	0	0	0	0	0	0	0	0	0	0	0	0
Gm48126	0	0	0	0	0	0	0	0	0	0	0	0	0
Gm48128	0	35.4561	0	29.095	1.80956	12.8332	9.54219	17.8949	13.3355	19.4442	15.3155	12.3872	0
Gm4813	0	0	0	0	0	0	0	0	0	0	0	0	0
Gm48130	0	0	0	0.764326	0	0	0	0	0	0	0	0	0
Gm48132	155.864	109.016	91.586	140.909	68.7766	112.559	26.8969	25.9527	15.5611	20.3741	42.7305	2.25266	12.6266
Gm48134	0	0	0	0	0	0	0	0	0	0	0	0	0
Gm48136	0	0	0	0	0	0	0	0	0	0	0	0	0
Gm48141	0	0	0	0	0	0	0	0	0	0	0	0	0
Gm48142	0	0	0	0	0	0	0	0	0	0	0	0	0
Gm48143	0	0	0	0	0	0	0	0	0	0	0	0	0
Gm48144	0	0	0	0	0	0	0	0	0	0	0	0	0
Gm48145	0	0	1.31447	0.780671	0	0.967984	0	0	0	0	0.789268	0	0
Gm48147	0	0	0	0	0.90491	0	0	0	0	0	0	0	0
Gm48148	0	0	0	0	0	0	0	0	0	0	0	0	0
Gm48149	0	0	0	0	0	0	0	0	0	0	0	0	0
Gm4815	0	0	0	0	0.911906	1.98769	0	0	0	0	0	1.11619	0
Gm48150	0	0	0	0	0	0	0	0	0	0	0	0	0
Gm48151	0	0	0	0	0	0	0	0	0	0	0	0	0
Gm48152	0	0	0	0	0	0	0	0	0	0	0	0	0
Gm48153	0	0	0	0	0	0	0	0	0	0	0	0	0
Gm48154	0	0	0	0	0	0	0	0	0	0	0	0	0
Gm48156	0	0	0	0	0	0	0	0	0	0	0	0	0
Gm48157	0	0	0	0	0	0	0	0	0	0	0	0	0
Gm48158	0	0	0	0	0	0	0	0	0	0	0	0	0
Gm48160	0	0	0	0	0	0	0	0	0	0	0	0	0
Gm48164	0	0	0	0	0	0	0	0	0	0	0	0	0
Gm48165	0	0	0	0	0	0	0	0	0	0	0	0	0
Gm48167	0	0	0	0	0	0	0	0	0	0	0	0	0
Gm48169	0	0	0	0	0	0	0	0	0	0	0	0	0
Gm4817	0	0	0	0	0	0	0	0	0	0	0	0	0
Gm48171	0	0	0	0	0	0	0	0	0	0	0	0	0
Gm48172	0	0	0	0	0	0	0	0	0	0	0	0	0
Gm48173	0	0	0	0	0	0	0	0	0	0	0	0	0
Gm48174	0	0	0	0	0	0	0	0	0	0	0	0	0
Gm48175	0	0	0	0	0	0	0	0	0	0	0	0	0
Gm48176	0	0	0	0	0	0	0	0	0	0	0	0	0
Gm48177	0	0	0	0	0	0	0.872405	0	0	0	0.80305	0	0
Gm48178	0	0	0	0	0	0	0	0	0	0	0	0	0
Gm48179	0	0	0	0	0	0	0	0	0	0	0	0	0
Gm48180	0	0	0	0	0	0	0	0	0	0	0	0	0
Gm48184	0	0	0	0	0	0	0	0	0	0	0	0	0
Gm48185	0	0	0	0	0	0	0	0	0	0	0	0	0
Gm48186	0	0	0	0	0	0	0	0	0	0	0	0	0
Gm48188	0	0	0	3.0802	0	0.980291	0	0	0	0	0	0	0
Gm4819	0	0	0	0	0	0	0	0	0	0	0	1.13189	0
Gm48191	0	0	0	0	0	0	0	0	0	0	0	0	0
Gm48195	0	0	0	0	0	0	0	0	0	0	0	0	0
Gm48196	0	0	0	0	0	0	0	0	0	0	0	0	0
Gm48198	0	0	0	0	0	0	0	0	0	0	0	0	0
Gm48200	0	0	0	0	0	0	0	0	0	0	0	0	0
Gm48201	0	0	0	0	0	0	0	0	0	0	0	0	0
Gm48208	2.25892	3.92183	0	0.767787	0	0	0	0.895106	1.11004	0	0	0	0
Gm4821	0	0	0	0	0	0	0	0	0	0	0	0	0
Gm48211	0	0	0	0	0	0	0	0	0	0	0	0	0
Gm48212	0	0	0	0	0	0	0	0	0	0	0	0	0
Gm48214	0	0	0	0	0	0	0	0	0	0	0	0	0
Gm48216	69.181	19.6138	53.3208	121.295	73.3156	61.1311	7.02641	6.29252	11.1338	24.176	21.7259	19.831	6.22691
Gm48217	0	0	0	0	0	0	0	0	0	0	0	0	0
Gm48218	0	0	0	0	0	0	0	0	0	0	0	0	0
Gm48219	0	0	0	0	0	0	0	0	0	0	0	0	0
Gm4822	0	0	0	0	0	0	0	0	0	0	0	0	0
Gm48220	0	0	0	0	0	0	0	0	0	0	0	0	0
Gm48224	0	0	0	0	0	0	0	0	0	0	0	0	0
Gm48229	0	0	0	0	0	0	0	0	0	0	0	0	0
Gm4823	1.12842	0	0	0	0	0	0	0	0	0	0	0	0
Gm48234	0	0	0	0	0	0	0	0	0	0	0	0	0
Gm48235	0	0	0	0	0	0	0	0	0	0	0	0	0
Gm48238	0	0	0	0	0	0	0	0	0	0	0	0	0
Gm4824	0	0	1.3023	0.773947	0.897803	1.95239	0	0	1.10631	0	0	0	0
Gm48240	0	0	0	0	0	0	0	0	0	0	0	0	0
Gm48241	0	0	0	0	0	0	0	0	0	0	0	0	0
Gm48243	0	0	0	0	0	0	0	0	0	0	0	0	0
Gm48244	0	0	0	0	0	0	0	0	0	0	0	0	0
Gm48245	0	0	0	0	0	0	0	0	0	0	0	0	0
Gm48246	0	0	0	0	0	0	0	0	0	0	0	0	0
Gm48247	0	0	0	0	0	0	0	0	0	0	0	0	0
Gm48248	0	0	0	0	0	0	0	0	0	0	0	0	0
Gm4825	0	0	0	0	0	0	0	0	0	0	0	0	0
Gm48251	0	0	0	0	0	0	0	0	0	0	0	0	0
Gm48252	0	0	0	0	0	0	0	0	0	0	0	0	0
Gm48254	0	0	3.86044	0.76481	0	0	0	0	0	0	0	0	0
Gm48255	0	0	0	0	0	0	0	0	0	0	0	0	0
Gm48258	0	0	0	0	0	0	0	0	0	0	0	0	0
Gm48260	13.5403	1.31217	10.3096	6.12059	2.71224	0	7.8013	9.83465	2.22087	1.8504	0	0	0
Gm48263	0	0	0	0	0	0	0	0	0	0	0	0	0
Gm48268	0	0	0	0	0	0	0	0	0	0	0	0	0
Gm48269	6.77277	6.52803	12.9246	3.83808	1.8044	0	8.71607	2.68379	3.32748	2.77653	4.81618	0	0
Gm48270	16.9417	23.642	9.02959	14.5503	5.42973	2.96208	1.73528	4.47461	2.22302	13.8914	14.5123	3.379	4.20889
Gm48272	0	0	0	0	0	0	0	0	0	0	0	0	0
Gm48280	0	0	0	0	0	0	0	0	0	0	0	0	0
Gm48282	0	0	0	0	0	0	0	0	0	0	0	0	0
Gm48288	0	0	0	0	0	0	0	0	0	0	0	0	0
Gm48289	0	0	0	0	0	0	0	0	0	0	0	0	0
Gm48290	0	0	0	0	0	0	0	0	0	0	0	0	0
Gm48291	0	0	0	0	0	0	0	0	0	0	0	0	0
Gm48292	0	0	0	0	0	0	0	0	0	0	0	0	0
Gm48297	0	1.2866	0	0	0	0	0.884223	0	0	0	0	0	0
Gm48299	0	0	0	0	0	0	0	0	0	0	0	0	0
Gm48300	0	0	0	0	0	0	0	0	0	0	0	0	0
Gm48304	0	0	0	0	0	0	0	0	0	0	0	0	0
Gm48305	0	0	0	0	0	0	0	0	0	0	0	0	0
Gm4831	0	0	0	0	0	0	0	0	0	0	0	0	0
Gm48310	0	0	0	0	0	0	0	0	0	0	0	0	0
Gm48312	0	0	0	0	0	0	0	0	0	0	0	0	0
Gm48315	0	0	0	0	0	0	0	0	0	0	0	0	0
Gm48316	0	0	0	0	0	0	0	0	0	0	0	0	0
Gm48317	0	0	0	0	0	0	0	0	0	0	0	0	0
Gm48318	0	0	0	0	0	0	0	0	0	0	0	0	0
Gm48319	0	0	0	0	0	0	0	0	0	0	0	0	0
Gm4832	0	0	0	0	0	0	0	0	0	0	0	0	0
Gm48320	0	0	0	0	0	0	0	0	0	0	0	0	0
Gm48322	0	0	0	0	0	0	0	0	0	0	0	0	0
Gm48323	0	0	0	0	0	0	0	0	0	0	0	0	0
Gm48325	0	0	0	0	0	0	0	0	0	0	0	0	0
Gm48326	0	0	0	0	0	0	0	0	0	0	0	0	0
Gm48329	0	0	0	0	0	0	0	0	0	0	0	0	0
Gm48330	0	0	0	0	0	0	0	0	0	0	0	0	0
Gm48331	0	0	0	0	0	0	0	0	0	0	0	0	0
Gm48333	0	0	0	0	0.922871	0	0	0.930961	0	0	0	0	0
Gm48337	0	0	0	0	0	0	0	0	0	0	0	0	0
Gm48338	0	0	0	0	0	0	0	0	0	0	0	0	2.11087
Gm48339	0	0	0	0	0	0	0	0	0	0	0	0	0
Gm48340	0	0	0	0.771034	0	0	0.883926	0	0	0.920435	0.786822	0	0
Gm48343	0	0	0	0	0	0	0	0	0	0	0	0	0
Gm48344	0	0	0	0	0	0	0	0	0	0	0	0	0
Gm48345	0	0	0	0	0	0	0	0	0	0	0	0	0
Gm48347	0	0	0	0	0	0	0	0	0	0	0	0	0
Gm48348	11.3014	1.31272	3.8743	10.7346	8.14524	1.97448	3.47651	4.47755	0	9.2665	7.2546	4.49198	6.30182
Gm48349	0	0	1.29896	0	0	0	0.8824	0.893193	1.1022	0.92352	0.792615	0	0
Gm4835	0	0	0	1.54326	1.81157	1.97427	0.876609	1.79742	1.11381	1.85941	0.805639	1.10806	1.04185
Gm48351	0	0	0	0	0	0	0	0	0	0	0	0	0
Gm48352	0	0	0	0.771034	0	0	0.883926	0	0	0.920435	0.786822	0	0
Gm48354	0	0	0	0	0	0	0	0	0	0	0	0	0
Gm48355	0	0	0	0	0	0	0	0	0	0	0	0	0
Gm48359	0	0	0	0	0	0	0	0	0	0	0	0	0
Gm4836	0	0	0	0	0	0	0	0	0	0	0	0	0
Gm48360	0	0	0	0	0	0	0	0	0	0	1.61893	0	1.05167
Gm48361	0	0	0	0	0	0	0	0	0	0	0	0	0
Gm48364	0	5.25184	0	0	0	1.97824	0	0.900004	1.11572	0.931086	0	1.11255	0
Gm48365	4.5245	88.0599	0	0	0	5.92992	0	0	0	0	12.1046	0	0
Gm48366	4.5182	2.62602	0	1.5321	0	0.987186	1.73613	1.79003	0	0.926174	0.80607	1.12498	0
Gm48367	0	0	0	0	0	0	0	0	0	0	0	0	0
Gm48368	96.111	106.26	58.1764	109.773	49.7753	47.3768	87.0547	103.938	86.7378	163.173	75.7463	86.2031	70.2335
Gm48373	0	0	0	0	0	0	0	0	0	0	0	0	0
Gm48376	0	0	0	0	0	0	0	0	0	0	0	0	0
Gm48378	0	0	0	0	0	0	0	0	0	0	0	0	0
Gm48379	0	0	0	0	0	0	0	0	0	0	0	0	0
Gm48380	0	0	0	0	0	0	0	0	0	0	0	0	0
Gm48385	0	0	0	0	0	0	0	0	1.11109	0	0	0	0
Gm48386	2.28087	11.6916	1.3162	6.25856	4.52691	8.85597	7.15433	15.3803	23.4364	10.2895	8.8251	5.33722	7.12075
Gm48388	0	0	0	0	0	0	0	0	0	0	0	0	0
Gm48389	0	0	0	0	0	0	0	0	0	0	0	0	0
Gm48390	0	0	0	0	0	0	0	0	0	0	0	0	0
Gm48391	7.20274	4.78628	5.87593	8.37217	10.7177	1.79901	2.37138	3.26121	6.07569	5.0622	0.734498	13.7833	4.79285
Gm48392	0	0	0	0	0	0	0	0	0	0	0	0	0
Gm48394	0	0	0	0	0	0	0	0	0	0	0	0	0
Gm48398	0	0	0	0.782924	0	0.979379	0	0	0	0	0.794052	0	0
Gm48400	0	0	0	0	0	0	0	0	0	0	0	0	0
Gm48401	2.25976	26.2788	0	5.36272	0.905299	0	1.73595	0	2.22387	0	3.22617	1.12674	1.05261
Gm48403	0	0	0	0	0	0	0	0	0	0	0	0	0
Gm48404	0	0	0	0	0	0	0	0	0	0	0	0	0
Gm48406	0	0	0	0	0	0	0	0	0	0	0	0	0
Gm48407	0	0	0	0	0	0	0	0	0	0	0	0	0
Gm48409	0	0	0	0	0	0	0	0	0	0	0	0	0
Gm4841	19.2072	3.93889	7.74487	9.96274	9.04971	8.8853	6.07965	3.58101	3.335	3.70562	6.44887	6.74554	1.05102
Gm48411	0	0	0	0	0	0	0	0	0	0	0	0	0
Gm48413	0	0	0	0	0	0	0	0	0	0	0	0	0
Gm48414	0	0	0	0	0	0	0	0	0	0	0	0	0
Gm48415	179.803	39.351	130.601	237.255	126.701	170.748	7.83737	23.299	10.0086	23.1803	53.9867	68.2522	30.3889
Gm48416	210.245	99.736	241.599	304.542	202.718	217.166	31.3092	11.6441	10.0069	31.5119	102.354	62.8038	34.6306
Gm48417	13.5522	0	6.44915	4.59445	8.14388	0	15.6162	6.2639	0	11.1122	15.3172	10.1361	14.7298
Gm48418	1.12992	2.62794	6.45248	2.29841	0.905328	0.987761	0	0	0	2.77945	0.806565	2.25347	1.05262
Gm4842	0	0	0	0	0	0	0	0	0	0	0	0	0
Gm48424	0	0	0	0	0	0	0	0	0	0	0	0	0
Gm48425	0	0	0	0	0	0	0	0	0	0	0	0	0
Gm48429	0	0	0	0	0	0	0	0	0	0	0	0	0
Gm48431	0	0	1.28763	0	0	0	0	0	0	0	0	0	0
Gm48432	0	0	0	0	0	0	0	0	0	0.925266	0	0	0
Gm48434	0	0	0	0	0	0	0	0	0	0	0	0	0
Gm48440	0	0	0	0	0	0	0	0	0	0	0	0	0
Gm48443	27.1068	9.19411	60.6274	35.2272	19.909	14.8104	15.6176	10.7391	2.22302	7.40877	22.5746	4.5053	10.5222
Gm48445	0	0	0	0	0	0	0	0	0	0	0	0	0
Gm48446	0	0	0	0	0	0	0	0	0	0	0	0	0
Gm48448	0	0	0	0	0	0	0	0	0	0	0.806577	0	0
Gm4845	0	0	0	0	0	0	0	0	0	0	0	0	0
Gm48450	0	0	0	0	0	0	0	0	0	0	0	0	0
Gm48451	0	0	0	0	0	0	0	0	0	0	0	0	0
Gm48452	0	0	0	0	0	0	0	0.894036	0	0	0	0	0
Gm48454	0	0	0	0	0	0	0	0	0	0	0	0	0
Gm48455	0	0	0	0	0	0	0	0	0	0	0	0	0
Gm48456	0	0	0	0	0	0	0	0	0	0	0	0	0
Gm48457	0	0	0	0	0	0	0	0	0	0	0	0	0
Gm48458	0	0	0	0	0	0	0	0	0	0	0	0	0
Gm48459	0	0	0	0	0	0	0	0	0	0	0	0	0
Gm4846	0	0	0	0	0	0	0	0	0	0	0	0	0
Gm48460	0	0	0	0	0	0	0	0	0	0	0	0	0
Gm48461	0	0	0	0	0	0	0	0	0	0	0	0	0
Gm48463	0	0	0	0	0	0	0	0	0	0	0	0	0
Gm48464	0	0	0	0	0	0	0	0	0	0	0	0	0
Gm48465	0	0	0	0	0	0	0	0	0	0	0	0	0
Gm48466	0	0	0	0	0	0	0	0	0	0	0	0	0
Gm48467	0	0	0	0	0	0	0	0	0	0	0	0	0
Gm48468	0	0	0	0	0	0	0	0	0	0	0	0	0
Gm48469	0	0	0	0	0	0	0	0	0	0	0	0	0
Gm4847	0	0	0	0	0	0	0	0	0	2.78288	0	0	1.05275
Gm48470	0	0	0	0	0	0	0	0	0	0	0	0	0
Gm48471	0	0	0	0	0	0	0	0	0	0	0	0	0
Gm48472	0	0	0	0	0	0	0	0	0	0	0	0	0
Gm48473	0	0	0	0	0	0	0	0	0	0	0	0	0
Gm48474	0	0	0	0	0	0	0	0	0	0	0	0	0
Gm48475	0	0	0	0	0	0	0	0	0	0	0	0	0
Gm48476	0	0	0	0	0	0	0	0	0	0	0	0	0
Gm48477	0	0	0	0	0	0	0	0	0	0	0	0	0
Gm48481	0	0	0	0	0	0	0	0	0	0	0	0	0
Gm48484	0	0	0	0	0	0	0	0	0	0	0	0	0
Gm48487	0	0	0	0	0	0	0	0	0	0	0	0	0
Gm48489	0	0	0	0	0	0	0	0	0	0	0	0	0
Gm4849	1.12928	0	0	0	1.80844	0	0	0	0	0	0	0	0
Gm48490	0	0	0	0	0	0	0	0	0	0	0	0	0
Gm48493	143.435	0	32.2475	64.3257	32.5772	0	25.1608	18.7927	11.1147	0	22.5738	51.809	11.574
Gm48494	11.6675	1.30669	0	0	0.920642	0	1.85992	0	2.28746	4.76364	0	1.01174	0.991446
Gm48496	5.86152	2.62605	0	0	0	0	4.66198	0	0	0	0	1.01243	0
Gm48497	1.12842	0	0	0	0	0	0	0	0	0	0	0	0
Gm48498	29.3598	17.0713	11.6072	3.82828	0	2.96148	2.60241	0	1.11129	5.55545	2.41822	2.25219	0
Gm48499	0	0	0	0	10.8853	3.9571	10.474	0	0	0	16.1528	2.24299	12.604
Gm4850	0	0	0	0	0	0	0	0	0	0	0	0	0
Gm48501	16.9389	19.6983	5.15891	15.3136	7.23842	3.94877	8.67497	0	0	5.55564	4.8366	3.3784	0
Gm48506	0	0	0	0	0	0	0	0	0	0	0	0	0
Gm48507	0	0	0	0	0	0	0	0	0	0	0	0	0
Gm48509	0	0	0	0	0	0	0	0	0	0	0	0	0
Gm48513	1.13505	0	0	0	0.899626	0	0	0	0	0	0	0	0
Gm48514	0	0	0	0	0	0	0	0	0	0	0	0	0
Gm48515	0	1.31271	0	0	0	0	0	0.895451	1.11177	0	0.806049	0	0
Gm48516	0	0	0	0	0	0	0	0	0	0	0	0	0
Gm48517	0	0	0	0	0	0	0	0	0	0	0	0	0
Gm48519	0	0	0	0	0	0	0	0	0	0	0	0	0
Gm4852	0	0	0	0	0	0	0	0.894036	0	0	0	0	0
Gm48520	0	0	0	0	0	0	0	0	0	0	0	0	0
Gm48523	0	0	0	0	0	0	0	0	0	0	0	0	0
Gm48524	0	0	0	0	0	0	0	0	0	0	0	0	0
Gm48525	0	0	0	0	0	0	0	0	0	0	0	0	0
Gm48527	0	0	0	0	0	0	0	0	0	0	0	0	0
Gm48528	0	0	0	0	0	0	0	0	0	0	0	0	0
Gm4853	0	0	0	0	0	0.981941	0.900958	0	0	0.937091	0	0	1.00667
Gm48531	0	0	0	0	0	0	0	0	0	0	0	0	0
Gm48533	0	0	0	0	0	0	0	0	0	0	0	0	0
Gm48534	0	0	0	0	0	0	0	0	0	0	0	0	0
Gm48537	0	0	0	0	0	0	0	0	0	0	0	0	0
Gm4854	0	0	0	0	0	0	0	0	0	0	0	0	0
Gm48540	0	0	0	0	0	0	0	0	0	0	0	0	0
Gm48541	6.77511	2.62597	10.3177	10.7195	0	1.97411	0.867536	4.47359	2.22243	0.925878	5.64187	4.50263	0
Gm48546	0	0	0	0	0	0	0	0	0	0	0	0	0
Gm48547	0	0	0	0	0	0	0	0	0	0	0	0	0
Gm48549	0	0	0	0	0	0	0	0	0	0	0	0	0
Gm4855	0	0	0	0	0	0	0	0	0	0	0	0	0
Gm48551	10.682	3.09791	0	4.23061	4.27459	8.47465	0	2.82159	0	6.5689	7.83803	6.78518	0
Gm48552	0	1.60173	2.2029	0.654321	5.34777	0	3.47202	1.86754	0.943086	0	1.36328	0	0.879351
Gm48553	0	0	0	0	0	0	0	0	0	0	0	0	0
Gm48554	0	0	0	0	0	0	0	0	0	0	0	0	0
Gm48555	0	0	0	0	0	0	0	0	0	0	0	0	0
Gm48557	1.13774	9.11987	2.61833	2.33404	6.33674	1.96973	0.88713	6.31444	5.57434	4.66442	3.21349	4.33005	6.15839
Gm4856	0	0	0	0	0	0	0	0	0	0	0	0	0
Gm48560	0	0	0	0	0	0	0	0	0	0	0	0	0
Gm48561	0	0	0	0	0	0	0	0	0	0	0	0	0
Gm48564	0	0	0	0	0	0	0	0	0	0	0	0	0
Gm48567	0	0	0	0	0	0	0	0	0	0	0	0	0
Gm48568	0	0	0	0	0	0	0	0	0	0	0	0	0
Gm4857	0	0	0	0	0	0	0	0	0	0	0	0	0
Gm48572	0	0	0	0	0	0	0	0	0	0	0	0	0
Gm48575	0	0	0	0	0	0	0	0	0	0	0	0	0
Gm48576	0	0	0	0	0	0	0	0	0	0	0	0	0
Gm48577	0	0	0	0	0	0	0	0	0	0	0	0	0
Gm48579	0	0	0	0	0	0	0	0	0	0	0	0	0
Gm4858	0	0	0	0	0	0	0	0	0	0	0	0	0
Gm48580	0	0	0	0	0	0	0	0	0	0	0	0	0
Gm48583	16.04	51.8937	26.928	13.5301	9.15214	25.8748	8.21236	10.9413	21.6324	13.0263	8.88742	8.91885	15.6289
Gm48587	0	0	0	0	0	0	0	0	0	0	0	0	0
Gm48588	0	0	0	0	0	0	0	0	0	0	0	0	0
Gm48589	0	0	0	0	0	0	0	0	0	0	0	0	0
Gm4859	0	0	0	0	0	0	0	0	0	0	0	0	0
Gm48590	0	0	0	0	0	0	0	0	0	0	0	0	0
Gm48592	0	0	1.30657	0	0.891267	0	0	0.894563	0	0	0	0	0
Gm48598	0	0	0	0	0	0	0	0	0	0	0	0	0
Gm48599	0	0	0	0	0	0	0	0	0	0	0	0	0
Gm4860	0	0	0	0	0	0	0	0	0	0	0	0	0
Gm48608	0	0	0	0	0	0	0	0	0	0	0	0	0
Gm48609	0	0	0	0	0	0	0	0	0	0	0	0	0
Gm48618	0	0	0	0	0	0	0	0	0	0	0	0	0
Gm4862	0	0	0	0	0	0	0	0	0	0	0	0	0
Gm48620	0	0	0	0	0	0	0	0	0	0	0	0	0
Gm48625	0	0	0	0	0	0	0	0	0	0	0	0	0
Gm48628	0	0	0	0	0	0	0	0	0	0	0	0	0
Gm4863	0	0	0	0	0	0	0	0	0	0	0	0	0
Gm48634	0	0	0	0	0	0	0	0	0	0	0	0	0
Gm48635	0	0	0	0	0	0	0	0	0	0	0	0	0
Gm48636	0	0	0	0	0	0	0	0	0	0	0	0	0
Gm48637	0	0	0	0	0	0	0	0	0	0	0	0	0
Gm48638	0	0	0	0	0	0	0	0	0	0	0	0	0
Gm4864	0	1.3092	0	0	0	0	1.74134	0	3.33197	7.41007	0.804445	0	0
Gm48640	0	0	0	0	0	0	0	0	0	0	0	0	0
Gm48641	3.42929	1.29585	1.32244	2.35805	0	0	3.60499	2.72215	0	11.2554	8.01559	2.1085	2.0181
Gm48642	0	0	0	0	0	0	0	0	0	0	0	0	0
Gm48643	0	0	0	0	0	0	0	0	0	0	0	0	0
Gm48644	0	0	0	0	0	0	0	0	0	0	0	0	0
Gm48645	0	0	0	0	0	0	0	0	0	0	0	0	0
Gm48647	0	0	0	0	0	0	0	0	0	0	0	0	0
Gm48649	0	0	0	0	0	0	0	0	0	0	0	0	0
Gm4865	0	0	0	0	0	0	0	0	0	0	0	0	0
Gm48650	0	0	0	0	0	0	0	0	0	0	0	0	0
Gm48652	0	0	0	0	0	0	0	0	0	0	0	0	0
Gm48658	0	0	0	0	0	0	0	0	0	0	0	0	0
Gm48659	0	0	0	0	0	0	0	0	0	0	0	0	0
Gm4866	0	1.31473	0	0	0	0	0	0	0	0	0	0	0
Gm48660	0	0	0	0	0	0	0	0	0	0	0	0	0
Gm48661	0	0	0	0	0	0	0	0	0	0	0	0	0
Gm48663	1.13516	0	1.30504	1.55092	0	0	0	0	3.33872	2.79231	0	2.17195	0
Gm48666	0	0	0	0	0	0	0	0	0	0	0	0	0
Gm48667	0	0	0	0	0	0	0	0	0	0	0	0	0
Gm48668	0	0	0	0	0	0	0	0	0	0	0	0	0
Gm48669	0	0	0	0	0	0	0	0	0	0	0	0	0
Gm48670	2.27	0	0	0	0	0	0	0	0	0	0.801902	0	0
Gm48672	0	0	0	0	0	0	0	0	0	0	0	0	0
Gm48674	1.13552	1.27222	1.32635	0	0.896749	0	0	0	0	0.930869	0	0	0
Gm48675	0	0	0	0	0	0	0	0	0	0	0	0	0
Gm48676	0	0	0	0	0	0	0	0	0	0	0	0	0
Gm48679	0	0	0	0	0	0	0	0	0	0	0	0	0
Gm4868	0	0	0	0	0	0	0	0	0	0	0	0	0
Gm48685	0	0	0	0	0	0	0	0	0	0	0	0	0
Gm48687	0	0	0	0	0	0	0	0	0	0	0	0	0
Gm48688	0	0	0	0	0	0	0	0	0	0	0	0	0
Gm4869	0	1.31473	0	0	0	0	0	0	0	0	0	0	0
Gm48690	1.14897	10.3247	2.67491	1.58805	2.72279	1.966	1.82259	1.82647	2.24491	2.82681	5.60256	10.2134	5.93538
Gm48691	0	0	0	0	0	0	0	0	0	0	0	0	1.05544
Gm48698	0	0	0	0	0	0	0	0	0	0	0	0	0
Gm4870	0	0	0	0	0	0	0	0	0	0	0	0	0
Gm48705	0	0	0	0	0	0	0	0	0	0	0	0	0
Gm4871	0	0	0	0	0	0	0	0	0	0	0	0	0
Gm48711	0	0	0	0	0	0	0	0	0	0	0	0	0
Gm48712	0	0	0	0	0	0	0	0	0	0	0	0	0
Gm48725	0	0	0	0	0	0	0	0	0	0	0	0	0
Gm48729	0	0	0	0	0	0	0	0	0	0	0	0	0
Gm4873	0	0	0	0	0	0	0	0	0	0	0	0	0
Gm48731	0	0	0	0	0	0	0	0	0	0	0	0	0
Gm48733	0	0	0	0	0	0	0	0	0	0	0	0	0
Gm48736	0	0	0	0	0	0	0	0	0	0	0	0	0
Gm48738	0	0	0	0	0	0	0	0	0	0	0	0	0
Gm48739	0	0	0	0	0	0	0	0	0	0	0	0	0
Gm4874	0	0	0	0	0	0	0	0	0	0	0	0	0
Gm4875	1.13241	0	0	0	0	0.98415	0	0	0	0	0	0	0
Gm48750	0	0	0	0	0	0	0	0	0	0	0	0	0
Gm48753	0	0	0	0	0	0	0	0	0	0	0	0	0
Gm48756	0	0	0	0	0	0	0	0	0	0	0	0	0
Gm48758	0	0	0	0	0	0	0	0	0	0	0	0	0
Gm48760	0	0	0	0	0	0	0	0	0	0	0	0	0
Gm48769	0	0	0	0	0	0	0	0	0	0	0	0	0
Gm4877	0	0	0	0	0	0	0	0	0	0	0	0	0
Gm48774	11.3427	195.253	0	0.771825	4.53047	0	2.63041	0	0	0.929988	1.61186	6.65202	7.29639
Gm48776	0	0	0	0	0	0	0	0	0	0	0	0	0
Gm48777	0	0	0	0	0	0	0	0	0	0	0	0	0
Gm48781	0	0	0	0	0	0	0	0	0	0	0	0	0
Gm48782	0	0	0	0	0	0	0	0	0	0	0	0	0
Gm48785	0	0	0	0	0	0	0	0	0	0	0	0	0
Gm48786	21.4597	17.0746	14.1896	6.12657	6.33469	3.94942	7.80895	1.78986	5.55757	6.48271	5.64364	10.1365	1.05219
Gm48787	0	0	0	0	0	0	0	0	0	0	0	0	0
Gm48788	0	0	0	0	0	0	0	0	0	0	0	0	0
Gm48789	0	0	0	0	0	0	0	0	0	0	1.63664	0	1.02218
Gm4879	0	3.94854	0	0.772578	0	0	0	0	0	0	0	1.11857	0
Gm48793	10.1649	5.2535	2.57988	9.1897	1.80985	7.89854	1.73531	0.894906	5.55739	4.63038	0	1.12619	3.15637
Gm48794	0	0	0	0	0	0	0	0	0	0	0	0	0
Gm48797	0	0	2.6145	0	0	0.972807	0	0	0	0	0	0	0
Gm4880	0	0	0	0	0	0	0	0	0	0	0	0	0
Gm48800	6.77992	5.23865	10.3408	4.60545	0	1.97149	6.09582	1.79095	1.11098	3.70604	3.21884	0	4.18141
Gm48805	0	0	0	0	0	0	0	0	0	0	0	0	0
Gm48806	0	0	0	0	0	0	0	0	0	0	0	0	0
Gm48808	0	0	0	0	0	0	0	0	0	0	0	0	0
Gm4881	0	0	0	0	0	0	0	0	0	0	0	0	0
Gm48810	0	0	0	0	0	0	0	0	0	0	0	0	0
Gm48811	0	0	0	0	0	0	0	0	0	0	0	0	0
Gm48813	0	0	0	0	0	0	0	0	0	0	0	0	0
Gm48815	0	0	0	0	0	0	0	0	0	0	0	0	0
Gm48816	0	0	0	0	0	0	0	0	0	0	0	0	0
Gm48817	0	0	0	0	0	0	0	0	0	0	0	0	0
Gm48818	0	0	0	0	0	0	0	0	0	0	0	0	0
Gm48826	0	0	0	0	0	0	0	0	0	0	0	0	0
Gm48827	0	0	0	0	0	0	0	0	0	0	0	0	0
Gm48828	0	0	0	0	0	0	0	0	0	0	0	0	0
Gm4883	0	1.32801	0	0	0	0	0	0	0	0	0	0	1.04489
Gm48836	0	0	5.27386	1.55934	0	1.93261	0	0.898634	0	0	8.63734	0	0
Gm48839	1.11189	0	0	0	0	0	0.878169	0	0	0	0	0	0
Gm4884	0	0	0	0	0	0	0	0	0	0	0	0	0
Gm48841	0	1.31168	1.28955	0.765613	1.80817	1.97258	1.73534	0	0	0.925498	0.805321	0	0
Gm48846	0	0	0	0	0	0	0	0	0	0	0	0	0
Gm48848	0	0	0	0	0	0	0	0	0	0	0	0	0
Gm48849	0	0	0	0.781411	0.905774	0	0	0	0	0.935093	0	0	1.02054
Gm48850	0	0	0	1.52865	0	0	0	0	0	0	0	0	0
Gm48851	0	0	0	0	0	0	0	0	0	0	0	0	0
Gm48852	0	0	0	0	0	0	0	0	0	0	0	0	0
Gm48856	0	0	0	0	0	0	0	0	0	0	0	0	0
Gm48858	0	0	0	0	0	0	0	0	0	0	0	0	0
Gm48859	0	0	0	0	0	0	0	0	0	0	0	0	0
Gm4886	0	0	0	0	0	0	0	0	0	0	0	0	0
Gm48862	4.51102	0	1.31063	1.55676	1.7818	1.93233	2.68393	2.68781	3.30391	4.6242	2.36253	0	0
Gm48864	0	0	0	0	0	0	0	0	0	0	0	0	0
Gm48869	0	0	0	0.769125	0	0	0	0	1.10553	0.92412	0	0	0
Gm4887	0	0	0	0	0	0	0	0	1.12044	1.87008	0	1.11701	1.04949
Gm48873	0	0	0	0	0	0	0	0	0	0	0	0	0
Gm48875	0	0	0	0	0	0	0	0	0	0	0	0	0
Gm48881	0	0	0	0	0	0	0	0	0	0	0	0	0
Gm48886	0	0	0	0	0	0	0	0	0	0	0	0	0
Gm4889	0	0	1.28763	0	0	0	0	0	0	0	0	0	0
Gm48891	0	0	0	0	0	0	0	0	0	0	0	0	0
Gm48892	0	0	0	0	0	0	0	0	0	0	0	0	0
Gm48894	0	0	0	0	0	0	0	0	0	0	0	0	0
Gm48895	0	0	0	0	0	0	0	0	0	0	0	0	0
Gm48897	0	0	0	0	0	0	0	0	0	0	0	0	0
Gm48906	0	0	0	0	0	0	0	0	0	0	0	0	0
Gm48909	1.14381	0	3.97489	0.787594	0	0.982771	2.71104	0.908176	1.1176	0	2.40354	3.14453	2.01081
Gm4891	0	0	1.29017	0	0	0	0	0.892276	0	0	0	0	0
Gm48915	0	0	0	0	0	0	0	0	0	0	0	0	0
Gm48919	0	0	0	0	0	0	0	0	0	0	0	0	0
Gm48920	0	0	0	0	0	0	0	0	0	0	0	0	0
Gm48921	0	0	0	0	0	0	0	0	0	0	0	0	0
Gm48922	0	0	0	0	0	0	0	0	0	0	0	0	0
Gm48926	0	0	0	0	0	0	0	0	0	0	0	0	0
Gm48927	0	0	0	0	0	0	0	0	0	0	0	0	0
Gm48928	0	0	0	0	0	0	0	0	0	0	0	0	0
Gm48929	0	0	0	0	0	0	0	0	0	0	0	0	0
Gm48930	0	0	0	0.768156	0	0	2.62442	0	0	1.84516	0.796148	0	0
Gm48931	13.8442	1.30161	10.8379	0	2.75639	1.99892	0.918755	0.91778	1.14267	0	0	0.995072	4.89394
Gm48934	0	0	0	0	0	0	0	0	0	0	0	0	0
Gm48937	2.25419	0	0	0	0	0	0	0.895089	0	0	0	0	0
Gm48938	0	0	0	0	0	0	0	0	0	0	0	0	0
Gm4894	0	0	0	0	0	0	0	0	0	0	0	0	0
Gm48943	0	0	0	0	0	0	0	0	0	0	0	0	0
Gm48944	0	0	0	0	0	0	0	0	0	0	0	0	0
Gm48947	0	0	0	0	0	0	0	0	0	0	0	0	0
Gm4895	0	0	0	0.765827	0	0	0	0	0	0.923453	0	0	0
Gm48951	0	0	0	0	0	0	0	0	0	0	0	0	0
Gm48953	0	0	0	0	0	0	0	0	0	0	0	0	0
Gm48955	0	0	0	0	0	0	0	0	0	0	0	0	0
Gm48959	0	0	0	0	0	0	0	0	0	0	0	0	0
Gm48962	0	0	0	0	0	0	0	0	0	0	0	0	0
Gm48963	0	0	0	0	0	0	0	0	0	0	0	0	0
Gm48971	0	0	0	0	0	0	0	0	0	0	0	0	0
Gm48973	0	0	0	0	0	0	0	0	0	0	0	0	0
Gm48974	0	0	0	0	0	0	0	0	0	0	0	0	0
Gm48976	49.7841	13.1062	34.9549	6.91934	3.61975	0.986672	13.9591	8.06994	15.5715	14.8434	0	3.34439	3.13638
Gm48979	0	0	0	0	0	0	0	0	0	0	0	1.13189	0
Gm4898	0	1.30312	0	0.769719	0	0	0	0.895686	0	0	0	0	0
Gm48980	0	0	0	0	0	0	0	0	0	0	0	0	0
Gm48981	0	0	0	0	0	0	0	0	0	0	0	0	0
Gm48982	0	0	0	0	0	0	0	0	0	0	0	0	0
Gm48983	0	0	0	0	0	0	0	0	0	0	0	0	0
Gm48985	0	0	0	0	0	0	0	0	0	0	0	0	0
Gm48987	0	0	0	0	0	0	0	0	0	0	0	0	0
Gm48988	0	0	0	0	0	0	0	0	0	0	0	0	0
Gm48989	0	0	0	0	0	0	0	0	0	0	0	0	0
Gm4899	0	0	0	0	0	0	0	0	0	0	0	0	0
Gm48990	0	1.285	0	0	0	0	0.889374	0	0	0	0	0	0
Gm48991	0	0	0	0	0	0	0	0	0	0	0	0	0
Gm48993	0	0	0	0	0	0	0	0	0	0	0	0	0
Gm48994	0	0	0	0	0	0	0	0	0	0	0	0	0
Gm48995	0	0	0	0	0	0	0	0	0	0	0	0	0
Gm48999	0	0	0	0	0	0	0	0	0	0	0	0	0
Gm4900	0	0	0	0	0	0	0	0	0	0	0	0	0
Gm49001	0	0	0	0	0	0	0	0	0	0	1.61315	0	0
Gm49005	0	0	0	0	0	0	0	0	0	0	0	0	0
Gm49006	0	0	0	0	0	0	0	0	0	0	0	0	0
Gm49009	0	0	0	0	0	0	0	0	0	0	0	0	0
Gm49011	0	0	0	0	0	0	0	0	0	0	0	0	4.22175
Gm49013	0	0	0	0	0	0	0	0	0	0	0	0	0
Gm49017	0	1.31473	0	0	0	0	0	0	0	0	0	0	0
Gm49021	0	0	0	0	0	0	0	0	0	0	0	0	0
Gm49023	0	0	0	0	0	0	0	0	0	0	0	0	0
Gm49027	0	0	1.84754	0	0	1.41089	0	7.85101	0	0	0	0	0
Gm49028	0	0	0	0.765443	0	0	2.60924	1.7826	0	1.84404	0	0	0
Gm49029	0	0	0	0	0	0	0	0	0	0	0	0	0
Gm4903	0	0	0	0	0	0	0	0	0	0	0	0	0
Gm49031	0	0	0	0	0	0	0	0	0	0	0	0	0
Gm49033	0	0	0	0	0	0	0	0	0	0	0	0	0
Gm49034	0	0	0	0	0	0	0	0	0	0	0	0	0
Gm49036	0	0	0	0	0	0	0	0	0	0	0	0	0
Gm49037	9.15049	5.17785	10.5966	8.65998	7.2433	10.8121	14.4532	36.3191	31.2901	21.5942	13.6211	5.24586	15.0902
Gm49038	0	0	0	0	0	0	0	0	0	0	0	0	0
Gm49039	0	0	0	0	0	0	0	0	0	0	0.806577	0	0
Gm4904	0	0	0	0	0	0	0	0	0	0	0	0	0
Gm49040	0	0	0	0	0	0	0	0	0	0	0	0	0
Gm49043	0	0	0	0	0	0	0	0	0	0	0	0	0
Gm49044	0	0	0	0	0	0	0	0	2.22218	0	0	0	0
Gm49045	0	0	0	0	0	0	0	0	0	0	0	0	0
Gm49047	0	0	0	0	0	0	0	0	0	0	0	0	0
Gm49049	0	0	0	0	0	0	0	0	0	0	0	0	0
Gm49050	0	0	0	0	0	0	0	0	0	0	0	0	0
Gm49051	0	3.81931	0	0.785873	0	0	0	0	0	1.85865	0	0	0
Gm49052	0	0	0	0	0	0	0	0	0	0	0	0	0
Gm49053	0	0	0	0	0	0	0	0	0	0	0	0	0
Gm49055	0	0	0	0	0	0	0	0	0	0	0	0	0
Gm49056	0	0	0	0	0	0	0	0	0	0	0	0	0
Gm49057	0	0	1.28763	0	0	0	0	0	0	0	0	0	0
Gm49059	0	0	0	0.764326	0	0	0	0	0	0	0	0	0
Gm49060	0	0	0	0	0	0	0	0	0	0	0	0	0
Gm49061	0	0	0	0	0	0	0	0	0	0	0	0	0
Gm49062	0	0	0	0	0	0	0	0	0	0	0	0	0
Gm49063	0	0	0	0	0	0	0	0	0	0	0	0	0
Gm49068	0	0	0	0	0	0	0	0	0	0	0	0	0
Gm4907	0	0	0	0	0	0	0	0	0	0	0	0	0
Gm49070	0	0	0	0	0	0	0	0	0	0	0	0	0
Gm49071	0	0	0	0	0	0	0	0	0	0	0	0	0
Gm49072	0	0	0	0	0	0	0	0	0	0	0	0	0
Gm49073	0	0	0	0	2.69025	0	0	0.902171	0	0	0	0	0
Gm49074	0	0	0	0	0	0	0	0	0	0	0	0	0
Gm49075	0	0	0	0	0	0	0	0	0	0	0	0	0
Gm49078	0	0	0	0	0	0	0	0	0	0	0	0	0
Gm49079	0	0	0	0	0	0	0	0	0	0	0	0	0
Gm4908	0	1.31473	0	0	0	0	0	0	0	0	0	0	0
Gm49080	0	0	0	0	0	0	0	0	0	0	0	0	0
Gm49081	0	0	0	0	0	0	0	0	0	0	0	0	0
Gm49082	0	0	0	0	0	0	0	0	0	0	0	0	0
Gm49084	0	0	0	0	0	0	0	0	0	0	0	0	0
Gm49088	0	0	0	0	0	0	0	0	0	0	0	0	0
Gm4909	0	0	0	0	0	0	0	0	0	0	0	0	0
Gm49090	0	0	0	0	0	0	0	0	0	0	0	0	0
Gm49091	0	0	0	0	0	0	0	0	0	0	0	0	0
Gm49093	0	0	0	0	0	0	0	0	0	0	0	0	0
Gm49094	0	0	0	0	0	0	0	0	0	0	0	0	0
Gm49095	0	0	0	0	0	0	0	0	0	0	0	0	0
Gm4910	0	0	0	0	0	0	0	0	0	0	0	0	0
Gm49100	0	0	0	0	0	0	0	0	0	0.925266	0	0	0
Gm49102	0	0	1.29022	0.766021	0	0	0.868187	1.78956	1.11102	0.925909	0.805588	1.12311	0
Gm49103	0	0	0	0	0	0	0	0	0	0	0	0	0
Gm49104	0	0	0	0	0	0	0	0	0	0	0	0	0
Gm49105	0	0	0	0	0	0	0	0	0	0	0	0	0
Gm49109	0	0	0	0	0	0	0	0	0	0	0	0	0
Gm4911	0	0	0	0	0	0	0	0	0	0	0	0	0
Gm49110	0	0	0	0	0	0	0	0	0	0	0	0	0
Gm49111	0	0	0	0	0	0	0	0	0	0	0	0	0
Gm49112	0	0	0	0	0	0	0	0	0	0	0	0	0
Gm49114	0	0	0	0	0	0	0	0	0	0	0	0	0
Gm49115	0	0	0	0	0	0	0	0	0	0	0	0	0
Gm49117	1.13164	0	0	0	0	0.984819	0	0	0	0	0	0	0
Gm49118	0	0	0	0	0	0	0	0	0	0	0	0	0
Gm49119	0	0	0	0	0	0	0	0	0	0	0	0	0
Gm4912	0	0	0	0	0	0	0	0	0	0	0	0	0
Gm49121	0	0	0	0	0	0	0	0	0	0	0	0	0
Gm49122	0	0	0	0	0	0	0	0	0	0	0	0	0
Gm49129	0	0	0	0	0	0	0	0	0	0	0	0	0
Gm4913	0	0	0	0	0	0	0	0	0	0	0	0	0
Gm49131	0	0	0	0	0	0	0	0	0	0	0.806577	0	0
Gm49133	0	0	0	0	0	0	0	0	0	0	0	0	0
Gm49134	2.33361	0	0	4.84442	0	3.00256	0.928477	0	0	0	0.813123	3.02503	0.989464
Gm49136	0	0	0	0	0	0	0	0	0	0	0	0	0
Gm49137	0	0	0	0	0	0	0	0	0	0	0	0	0
Gm49138	0	0	0	0	0	0	0	0	0	0	0	0	0
Gm49139	0	0	0	0	0	0	0	0	0	0	0	0	0
Gm4914	0	0	0	0	0	0	0	0	0	0	0	0	0
Gm49140	0	0	0	0	0	0	0	0	0	0	0	0	0
Gm49141	1.13053	1.30876	0	0.768432	0	0	0	0	0	0	1.60886	0	0
Gm49142	0	0	0	0	0	0	0	0	0	0	0	0	0
Gm49143	0	0	0	0	0	0	0	0	0	0	0	0	0
Gm49146	0	0	0	0	0	0	0	0	0	0	0	0	0
Gm49147	0	0	0	0	0	0	0	0	0	0	0	0	0
Gm49148	0	0	0	0	0	0	0	0	0	0	0	0	0
Gm4915	0	0	0	0	0	0	0	0	0	0	0	0	0
Gm49155	0	0	0	0	0	0	0	0	0	0	0	0	0
Gm49157	0	0	0	0	0	0	0	0	0	0	0	0	0
Gm49158	0	0	0	0	0	0	0	0	0	0	0	0	0
Gm4916	0	0	0	0	0	0	0	0	0	0	0	0	0
Gm49168	0	0	0	0	0	0	0	0	0	0	0	0	0
Gm4917	0	0	0	0	0	0	0	0	0	0	0	0	0
Gm49170	0	0	0	0	0	0	0	0	0	0	0	0	0
Gm49174	0	0	0	0	0	0	0	0	0	0	0	0	0
Gm49176	0	0	0	0	0	0	0	0	0	0	0	0	0
Gm49177	0	0	0	0	0	0	0	0	0	0	0	0	0
Gm49178	0	0	0	0	0	0	0	0	0	0	0	0	0
Gm4918	0	0	0	0	0	0	0	0	0	0	0	0	0
Gm49181	1.13161	0	0	3.11079	0	0	0	0	0	0	2.38166	0	0
Gm49183	1.15146	2.58637	0	0	2.72821	0.984916	0	0	0	0	2.40553	0	0
Gm49184	0	0	0	0	0	0	0	0	0	0	0	0	0
Gm49185	0	0	0	0	0	0	0	0	0	0	0	0	0
Gm49186	0	0	0	0	0	0	0	0	0	0	0	0	0
Gm4919	0	0	0	0	0	0	0	0	0	0	0	0	0
Gm49190	0	0	0	0	0.913915	0	0	1.81845	0	0	0	2.20404	0
Gm49193	0	0	0	0	0	0	0	0	0	0	0	0	0
Gm49195	1.10067	1.29983	0	1.53804	0	1.99799	0.881668	0	0	0	0	0	0
Gm49196	0	0	0	0	0.901769	0	0	0.89783	1.11025	0	0	0	0
Gm49202	1.12842	0	0	0	0	0	0	0	0	0	0	0	0
Gm49203	0	0	0	0	0	0	0	0.894036	0	0	0	0	0
Gm49205	1.1323	1.30492	1.2987	0	0	0.984131	0	0	0	0.928356	1.60625	0	0
Gm49206	0	0	0	0	0	0	0	0	0	0	0	0	0
Gm49209	0	0	0	0	0	0	0	0	0	0	0	0	0
Gm4921	0	0	0	0	0	0	0	0	0	0	0	0	0
Gm49210	0	0	0	0	0	0	0	0	0	0	0	0	0
Gm49213	0	0	0	0	0	0	0	0	0	0	0	0	0
Gm49214	0	0	0	0.770552	0	0	0	0.886813	0	0	0	0	0
Gm49215	0	0	0	0	0	0	0	0	0	0	0	0	0
Gm49218	0	0	0	0	0	0	0	0	0	0	0	0	0
Gm49219	0	0	0	0	0	0	0	0	0	0	0	0	0
Gm4922	0	0	0	1.53347	0	0	0.869143	0.895433	0	0	0.805929	1.1225	0
Gm49220	0	0	0	0	0	0	0	0	0	0	0	0	0
Gm49221	0	0	0	0	0	0	0	0	0	0	0	0	0
Gm49222	0	0	0	0	0	0	0	0	0	0	0	0	0
Gm49228	0	0	0	0	0	0	0	0	0	0	0	0	0
Gm49229	0	0	0	0	0	0	0	0	0	0	0	0	0
Gm49230	0	0	0	0	0	0	0	0	0	0	0	0	0
Gm49232	0	0	0	0	0	0	0	0	0	0	0	0	0
Gm49235	0	0	0	0	0	0	0	0	0	0	0	0	0
Gm49239	0	0	0	0	0	0.973935	0	0.906608	0	0	0	0	0
Gm4924	14.6928	0.513741	12.4134	6.99125	7.32907	6.07295	13.6179	8.4287	22.255	15.9654	7.57884	22.4635	12.2022
Gm49241	0	0	0	0	0	0	0	0	0	0	0	0	0
Gm49242	0	0	0	0	0	0	0	0	0	0	0	0	0
Gm49243	0	0	0	0	0	0	0	0	0	0	0	0	0
Gm49244	0	0	0	0	0	0	0	0	0	0	0	0	0
Gm49245	0	0	0	0	0	0	0	0	0	0	0	0	0
Gm49248	0	0	0	0	0	0	0	0	0	0	0	0	0
Gm4925	0	4.02281	0	2.44142	0.97187	3.0525	0	0.962565	3.46933	0.49797	4.97728	3.59984	0
Gm49250	0	0	0	0.764326	0	0	0	0	0	0	0	0	0
Gm49251	0	0	0	0	0	0	0	0	0	0	0	0	0
Gm49252	0	0	0	0	0	0	0	0	0	0	0	0	0
Gm49253	0	0	0	0	0	0	0	0	0	0	0	0	0
Gm49255	0	0	0	0	0	0	0	0	0	0	0	0	0
Gm49258	0	0	0	0	0	0	0	0	0	0	0	0	0
Gm49259	0	0	0	0	0	0	0	0	0	0	0	0	0
Gm49261	0	0	0	0	0	0	0	0	0	0	0	0	0
Gm49264	0	0	0	0	0	0	0	0	0	0	0	0	0															#DIV/0!
Gm49269	0	0	0	0	0	0	0	0	0	0	0	0	0															#DIV/0!
Gm4927	0	0	0	0	0	0	0	0	0	0	0	0	0															#DIV/0!
Gm49273	7.90704	7.88156	67.0846	26.0404	0	0	0	0	0	6.4834	12.0949	52.9433	0															0.19851
Gm49274	6.82994	0	2.63244	4.69368	0	6.85734	2.68978	0	3.33857	0	5.58978	1.05234	0															0.706541
Gm49275	7.50798	9.76632	6.48537	0	1.87704	2.85066	0.86518	0	0	0.908523	0.810304	0	0															0.66587
Gm49276	0	0	0	0	0	0	0	0	0	0	0	0	0															#DIV/0!
Gm49277	0	0	0	0	0	0	0	0	0	0	0	0	0															#DIV/0!
Gm49278	0	0	0	0	0	0	0	0	0	0	0	0	0															#DIV/0!
Gm49279	0	0	0	0	0	0	0	0	0	0	0	0	0															#DIV/0!
Gm4928	0	0	0	0	0	0	0	0	0	0	0	0	0															#DIV/0!
Gm49281	0	0	0	0	0	0	0	0	0	0	0	0	0															#DIV/0!
Gm49286	1.12842	0	0	0	0	0	0	0	0	0	0	0	0															#DIV/0!
Gm49287	0	0	0	0	0	0	0	0	0	0	0	0	0															#DIV/0!
Gm49288	0	0	0	0	0	0	0	0	0	0	0	0	0															#DIV/0!
Gm4929	0	0	1.30145	0.773018	0.907605	0	0	0	3.34802	0	0	6.66519	2.08857															0.32829
Gm49290	0	0	0	0	0	0	0	0	0	0	0	0	0															#DIV/0!
Gm49294	0	0	0	0	0	0	0	0	0	0	0	0	0															#DIV/0!
Gm49295	0	0	0	0	0	0	0	0	0	0	0	0	0															#DIV/0!
Gm49298	0	0	0	0	0	0	0	0	0	0	0	1.13189	0															0.285591
Gm49299	0	0	0	0	0	0	0	0	0	0	0	0	0															#DIV/0!
Gm4930	0	0	0	0	0	0	0	0	0	0	0	0	0															#DIV/0!
Gm49301	0	0	0	0	0	0	0	0	0	0	0	0	0															#DIV/0!
Gm49309	0	0	0	0	0.904588	0	0	0	1.11149	0	0	0	0															0.436588
Gm49315	0	0	0	0	0	0	0	0	0	0	0	0	0															#DIV/0!
Gm49316	0	0	0	0	0	0	0	0	0	0	0	0	0															#DIV/0!
Gm49318	0	0	0	0	0	0	0	0	0	0	0	0	0															#DIV/0!
Gm49320	16.9453	0	10.325	6.12999	7.23896	2.96146	14.7624	21.4833	6.66921	4.63143	43.5254	8.99397	2.10193															0.61107
Gm49321	3.42394	0	0	2.34992	2.71721	9.84225	0	0.905466	0	4.68071	0.802418	0	1.01624															0.582283
Gm49322	5.64759	3.94122	0	3.06295	8.14513	2.9628	2.60237	17.0022	22.2305	33.3372	14.5161	7.89086	11.5807															0.377993
Gm49325	108.178	68.9764	52.4688	59.2525	82.3801	190.998	80.0775	85.7851	134.951	100.847	85.1166	46.3106	144.255															0.77258
Gm49326	0	1.31881	1.30651	0.775741	4.67698	0	0	1.83644	1.12704	0.883081	0.80026	1.07451	0															0.548255
Gm49327	10.5411	7.06289	7.04945	8.83703	8.12884	6.08387	2.92484	12.2335	1.77391	5.06047	7.45413	8.79165	0.876855															0.953946
Gm49328	2.25817	0	3.87277	6.13219	0	0	0.869266	0	0	0	0.804663	0	2.09362															0.246933
Gm49329	0	0	0	0.477669	3.33043	0	0	0	0	0	0	0	1.83548															0.285591
Gm49330	1.1206	0	0	0	0	0	0	0	2.23769	0	0	0	0															0.436588
Gm49331	11.3199	5.24096	14.2527	5.38648	12.6707	13.8133	5.24092	7.17689	17.8005	10.2096	14.4968	5.56372	6.26581															0.755837
Gm49332	0	0	0	0	0	0	0	0	0	0	0	0	0															#DIV/0!
Gm49333	0	0	0	0	0	2.00287	0	0	0	0	0	4.41787	2.13347															0.0961038
Gm49336	187.745	231.016	192.997	236.186	206.498	175.151	304.07	260.839	344.166	483.71	174.881	256.013	294.834															0.159305
Gm49337	0	0	0	0	0	0	0	0	0	0	0	0	0															#DIV/0!
Gm49339	6.18704	0	9.43136	0	0	0	0	8.66065	0	0	11.942	0	0															0.683684
Gm49340	0	0	0	5.36407	0	0	6.07834	1.79062	3.33555	10.1913	8.06348	6.75249	11.5696															0.224783
Gm49341	0	0	0	0	0	0	0	0	0	0	0	0	0															#DIV/0!
Gm49342	565.124	565.825	973.923	802.095	1112.44	1190.84	382.737	297.738	315.163	296.793	234.897	313.012	281.735															0.189069
Gm49345	0	0	0	0	0	0	4.77912	3.67239	0	0	0.426632	0	0															0.238488
Gm4935	0	0	0	0	0	0	0	0	0	0	0	0	0															#DIV/0!
Gm49351	1.13394	2.61607	1.3	0	0	0	1.75551	0	1.11337	0	0	1.10321	0															0.584903
Gm49352	0	0	0	0	0	0	0	0	0	0	0	0	0															#DIV/0!
Gm49353	0	0	0	0	0	0	0	0	0	0	0	0	0															#DIV/0!
Gm49354	0	0	0	1.60009	0	0	0	0	0	0	0	0	4.03326															0.285591
Gm49355	2.2594	1.31313	3.87151	6.12935	6.33476	6.91104	0.86821	1.79027	2.22322	3.70518	4.03077	5.62494	7.36009															0.0213182
Gm49356	10.2873	23.3188	13.2253	7.07466	6.33956	12.7815	4.50706	9.0726	20.1084	7.50326	26.4459	13.694	14.1194															0.204174
Gm49358	0	0	14.1639	0	0	0	0	0	0	0	0	0	0															#DIV/0!
Gm49359	44.5191	42.4525	24.1135	22.4978	37.2356	25.4578	27.0462	11.1476	35.165	32.1339	49.1095	36.336	13.4283															0.56808
Gm4936	0	0	0	0.774886	0	0	0	0	0	0.932923	0	1.1073	0															0.756151
Gm49360	0	0	0	0	0	0	0	0	0	0	0	0	0															#DIV/0!
Gm49361	0	5.26563	0	0	0	1.97942	0	0	0	0	0	5.6404	0															0.285591
Gm49362	0	0	0	0	0	0	0	0	0	0	0	0	0															#DIV/0!
Gm49363	0	0	0	0	0	0	0	0	0	0	0	0	0															#DIV/0!
Gm49366	8.03242	0	0	2.36374	34.583	15.8191	0	0	0	0	3.22358	6.4018	15.2829															0.0403111
Gm49368	0	0	1.28763	0	0	0	0	0	0	0	0	0	0															#DIV/0!
Gm49369	12.5519	31.5743	0	16.9445	33.4681	14.8805	12.3719	10.8534	20.1638	0	14.3429	22.1687	14.3219															0.308158
Gm49370	0	0	0	0	0	0	0	0	0	0	0	0	0															#DIV/0!
Gm49372	0	0	0	0	0	0	0	0	0	0	0	0	0															#DIV/0!
Gm49373	0	0	2.58352	6.90303	6.33186	0.986578	0	8.05875	0	0	0	0	2.09661															0.614878
Gm49374	0	0	0	0	0	0	0	0	0	0	0	0	0															#DIV/0!
Gm49376	2.26344	0	2.62482	1.56044	0	0	1.7906	4.49356	3.31671	4.64464	0.792064	0	3.96529															0.183391
Gm49377	0	0	0	0	0	0	0	0	0	0	0	0	0															#DIV/0!
Gm49378	0	15.7714	0	0	0	0	0	0	11.1249	21.3211	0	0	13.6824															0.641191
Gm49379	0	0	0	0	0	0	0	0	0	0	0	0	0															#DIV/0!
Gm4938	1.14586	0	3.97761	2.36419	1.81532	1.9709	0	0.909506	3.35957	0.940225	0.803305	2.11125	2.02155															0.725003
Gm49380	0	0	0	0	0	0	0	0	0	0	0	0	0															#DIV/0!
Gm49381	0	0	0	0	0	0	0	0	0	0	0	0	0															#DIV/0!
Gm49382	0	0	0	0	0	0	0	0	0	0	0	0	0															#DIV/0!
Gm49383	39.6283	24.8888	37.591	6.92861	17.1962	30.5846	9.61449	22.4329	22.2525	17.6384	11.2741	12.2262	31.3068															0.966855
Gm49384	4.53282	2.61741	14.2829	7.7126	14.4815	22.6855	4.38148	18.8611	8.90408	8.36203	7.24465	11.0638	10.4056															0.888734
Gm49385	0	0	0	0	0	0	0	0	0	0	0	0	0															#DIV/0!
Gm49386	0	0	1.28763	0	0	0	0	0	0	0	0	0	0															#DIV/0!
Gm49387	119.784	142.88	23.2584	26.0866	32.5579	59.1788	20.884	0	0	0	55.5607	0	23.0395															0.21637
Gm49388	57.9233	56.9358	3.42096	0	20.009	5.23989	0	80.7114	40.4423	0	26.3862	0	10.2451															0.480865
Gm49389	0	0	0	0	0	0	0	0	0	0	0	0	0															#DIV/0!
Gm4939	0	0	0	0	0	0	0.865302	0	0	0	0	0	0															0.436588
Gm49391	10.627	26.1033	12.9211	26.8593	42.3901	23.5949	7.84251	6.26036	8.87057	5.55143	14.4438	14.3875	12.4729															0.00140968
Gm49392	0	7.86828	0	8.44638	1.80976	0.986812	0	0	0	0	1.61124	0	0															0.285591
Gm49393	0	0	0	0	0	0	0	0	0	1.85593	0.798937	0	0															0.752196
Gm49394	0	0	0	0	0	0	0	0	0	0	0	0	0															#DIV/0!
Gm49395	48.5729	36.719	43.5902	20.5896	13.8171	9.39642	134.954	132.778	125.68	110.507	47.1552	56.8181	86.2037															0.00318141
Gm49396	34.036	3.64845	13.1542	30.0517	19.2643	12.803	4.52871	31.6194	0.966149	29.9463	28.8913	18.1122	9.96727															0.842886
Gm49398	0	0	0	0	0	0	0.865302	0	0	0	0	0	0															0.436588
Gm4940	0	0	0	0	0	0	0.865302	0	0	0	0	0	0															0.436588
Gm49403	0	0	0	0	0	0	0	0	0	0	0	0	0															#DIV/0!
Gm49404	0	0	0	0	0	0	0	0	0	0	0	0	0															#DIV/0!
Gm49405	18.0695	0	3.86941	25.2689	3.61953	6.91098	4.33767	12.5277	2.22283	6.48205	20.1544	6.75796	2.10437															0.558477
Gm49406	0	0	0	0	0	0	0	0	0	0	0	0	0															#DIV/0!
Gm49407	0	0	0	0	0	0	0	0	0	0	0	0	0															#DIV/0!
Gm49408	0	0	0	0	0	0	0	0	0	0	0	0	0															#DIV/0!
Gm49409	0	0	0	0	0	0	0	0	0	0	0	0	0															#DIV/0!
Gm49414	0	0	0	0	0	0	0	0	0	0	0	0	0															#DIV/0!
Gm49416	0	0	0	0	0	0	0	0	0	0	0	2.26378	0															0.285591
Gm49419	1.12842	0	0	0	0	0	0	0	0	0	0	0	0															#DIV/0!
Gm4942	0	0	0	0	0	0	0	0	0	0	0	0	0															#DIV/0!
Gm49421	3.39586	1.27489	0	0	0	0.97033	3.58927	3.5964	0	0.928364	0	0	0															0.122322
Gm49423	0	0	0	0	0	0	0	0	0	0	0	0	0															#DIV/0!
Gm49424	0	0	0	0	0	0	0	0	0	0	0	0	0															#DIV/0!
Gm49425	0	0	0	0	0	0	0	0	0	0	0	0	0															#DIV/0!
Gm49426	0	0	0	0	0	0	0	0	0	0	0	0	0															#DIV/0!
Gm49430	1.12408	0	1.2944	0	0	1.94466	0.87769	0	0	0	0	0	0															0.436588
Gm49433	0	0	0	0	0	0	0	0	0	0	0	0	0															#DIV/0!
Gm49434	0	0	0	0	0	0	0	0	0	0	0	0	0															#DIV/0!
Gm49435	0	0	0	0	0	0	0	0	0	0	0	0	0															#DIV/0!
Gm49440	0	0	0	0	0	0	0	0	0	0	0	0	0															#DIV/0!
Gm49443	0	0	0	0	0	0	0	0	0	0	0	0	0															#DIV/0!
Gm49444	0	0	0	0	0	0	0	0	0	0	0	0	0															#DIV/0!
Gm49447	0	0	0	0	0	0	0	0	0	0	0	0	0															#DIV/0!
Gm4945	0	0	0	0	0	0	0	0	0	0	0	0	0															#DIV/0!
Gm49450	0	3.91944	27.2429	0	0	0	2.62723	10.7656	23.3426	43.6177	4.01861	0	30.1072															0.537994
Gm49453	0	0	0	0	0	0	0	0	0	0	0	0	0															#DIV/0!
Gm49456	0	0	0	0	0	0	0	0	0	0	0	0	0															#DIV/0!
Gm49458	0	0	0	0	0	0	0	0	0	0	0	0	0															#DIV/0!
Gm49459	0	0	0	0	0	0	0	0	0	0	0	0	0															#DIV/0!
Gm49461	3.4051	2.59069	3.92594	3.11095	2.70542	2.94141	0.888359	0	0	0.930863	3.19838	0	3.04977															0.138997
Gm49465	0	0	0	0	0	0	0	0	0	0	0	0	0															#DIV/0!
Gm49467	0	0	0	0	0	0	0	0	0	0	0	0	0															#DIV/0!
Gm49473	0	0	0	0	0	0	0	0	0	0	0	0	0															#DIV/0!
Gm49478	0	0	0	0	0	0	0	0	0	0	0	0	0															#DIV/0!
Gm49480	0	0	0	0	0	0	0	0	0	0	0	0	0															#DIV/0!
Gm49483	0	0	0	0	0	0	0.935356	0	0	0.953772	0	1.01582	0															0.768121
Gm49485	0	0	0	0	0	0	0	0	0	0	0	0	0															#DIV/0!
Gm49486	0	0	0	6.1311	1.80911	5.92033	1.73744	1.79012	4.44501	0	3.22257	0	2.0994															0.876697
Gm49487	0	0	0	0	0	0	0	0	0	0	0	0	0															#DIV/0!
Gm49488	0	0	0	0	0	0	0	0	0	0	0	0	0															#DIV/0!
Gm49489	2.25684	0	0	0	0	0	0	0	0	0	0	0	0															#DIV/0!
Gm49491	0	6.30935	0	0	0	0	1.79693	0	0	0	0	0	0															0.436588
Gm49496	24.9103	13.0987	38.8907	11.5488	25.3417	20.7183	24.4765	45.7653	84.5612	29.708	45.0955	36.67	26.085															0.569381
Gm4950	0	0	0	0	0	0	0	0	0	1.89324	0	1.10636	0															0.876547
Gm49500	0	0	0	0.780846	0	1.94901	0	0.900453	0	0	0.794447	0	0															0.913226
Gm49505	0	0	0	0	0	0	0	0	0	0	0	0	0															#DIV/0!
Gm49506	0	0	0	0	0	0	0	0	0	0	0	0	0															#DIV/0!
Gm49508	0	0	0	0	0	0	0	0	0	0	0	0	0															#DIV/0!
Gm49509	0	0	0	0	0	0	0	0	0	0	0	0	0															#DIV/0!
Gm4951	1337.85	862.526	1177.45	544.231	394.569	489.664	56.4701	40.2906	104.501	31.5008	56.425	62.9255	40.9763															0.821909
Gm49510	0	0	3.87266	0	0	0	1.73721	0	0	1.85285	1.61217	1.12402	0															0.984917
Gm49511	0	0	2.57526	0	0	0	0	0	0	0	0	0	0															#DIV/0!
Gm49514	0	0	0	0	0	0	0	0	0	0	0	0	1.05544															0.285591
Gm49515	0	0	0	0	0	0	0	0	0	0	0	0	0															#DIV/0!
Gm49516	0	0	0	0	0	0	0	0	0	0	0	0	0															#DIV/0!
Gm49517	0	0	0	0	0	0	0	0	0	0	0	0	0															#DIV/0!
Gm4952	2301.61	508.16	1033.89	2016.09	1475.76	2316.58	650.094	230.691	566.616	183.646	882.517	621.08	587.69															0.129134
Gm49520	0	1.29909	0	0	0.915805	0	0	0	0	0	0	0	0															#DIV/0!
Gm49523	0	0	0	0	0	0	0.865302	0	0	0	0	0	0															0.436588
Gm49527	9.03012	0	0	1.53385	0	0	0	0	0	0	2.4108	0	0															0.285591
Gm49528	0	0	0	0	0	0	0	0	0	0	0	0	0															#DIV/0!
Gm49529	0	0	0	0	0	0	0	0	0	0	0	0	0															#DIV/0!
Gm4953	0	0	0	0	0	0	0	0	0	0	0	0	0															#DIV/0!
Gm49530	0	0	0	0.768386	0	0	0.87556	0.89164	0	0	0.795046	0	0															0.656788
Gm49531	0	0	0	0	0	0	0	0	0	0	0	0	0															#DIV/0!
Gm49532	0	0	0	0	0	0	0	0	0	0	0	0	0															#DIV/0!
Gm49533	0	0	0	0	0	0	0	0	0	0	0	0	0															#DIV/0!
Gm49535	0	0	0	0	0	0	0	0	0	0	0	0	0															#DIV/0!
Gm49536	0	0	0	0	0	0	0	0	0	0	0	0	0															#DIV/0!
Gm49537	0	0	0	0	0	0	0.865302	0	0	0	0	0	0															0.436588
Gm49538	0	0	0	0	0	0	0.865302	0	0	0	0	0	0															0.436588
Gm4954	0	0	0	0	0	0	0	0	0	0	0	0	0															#DIV/0!
Gm49541	0	0	0	0	0	0	0	0	0	0	0	0	0															#DIV/0!
Gm49545	0	0	0	0.767136	0	0	0	0	0	0.921878	0	0	0															0.436588
Gm49546	0	0	0	0	0	0	0	0	0	0	0	0	0															#DIV/0!
Gm49547	0	0	0	0	0.90491	0	0	0	0	0	0	0	0															#DIV/0!
Gm49549	0	0	0	0.764326	0	0	0	0	0	0	0	0	0															#DIV/0!
Gm49550	0	0	0	0	0	0	0	0	0	0	0	0	0															#DIV/0!
Gm49551	0	0	0	0	0	0	0	0	0	0	0	0	0															#DIV/0!
Gm49554	0	0	0	0	0	0	0	0	0	0	0	0	0															#DIV/0!
Gm4956	454.971	92.2114	49.635	285.652	165.763	369.641	159.474	94.4365	170.895	72.5546	163.811	131.924	73.7281															0.975048
Gm4959	0	0	0	0	0	0	0	0	0	0	0	0	0															#DIV/0!
Gm4960	0	0	0	0	0	0	0	0	0	0	0	0	0															#DIV/0!
Gm4962	0	0	0	0	1.80982	0	0	0	0	0	0	0	0															#DIV/0!
Gm4963	42.3321	25.8811	9.2772	22.0634	24.4489	21.6213	21.6986	18.1688	17.8845	6.57337	32.8449	29.3223	26.1261															0.0248554
Gm4968	5.66661	0	5.197	0.771802	2.7142	1.97131	2.63165	7.18627	6.67669	4.64601	2.41327	3.30852	6.22987															0.443323
Gm4969	0	0	1.29194	0.767116	0.904577	0	0	0	1.11145	0	0	0	1.04813															0.877233
Gm4971	2.26285	2.61724	0	6.15531	4.52146	3.94285	0.873657	0.896683	1.11174	0	2.41366	0	1.04218															0.538177
Gm4972	0	0	0	0	0	0	0	0	0	0	0	0	0															#DIV/0!
Gm4973	0	0	0	0	0	0	0	0	0	0	0	0	0															#DIV/0!
Gm4974	0	0	0	0	0	0	0	0	0	0	0	0	0															#DIV/0!
Gm4977	2.26367	9.17305	5.1814	3.84636	9.05046	7.89368	1.74626	5.38187	4.44989	3.71207	7.2489	5.5678	6.26868															0.0519665
Gm4978	1.13531	0	0	0.773449	0	0	0	0	0	0	0.805339	0	1.03825															0.0667775
Gm498	0	0	0	0	0	0	0	0	0	0	0	0	0															#DIV/0!
Gm4981	0	0	0	0	0	0	0	0	0	0	0	0	0															#DIV/0!
Gm4982	0	0	0	0	0	0	0	0	0	0	0	0	0															#DIV/0!
Gm4984	0	0	0	0.770853	0	0	0	0	0	1.83486	0	0	0															0.436588
Gm4985	0	0	0	0	0	0	0	0	0	0	0	0	0															#DIV/0!
Gm4986	0	0	0	0	0	0	0	0	0	0	0	0	0															#DIV/0!
Gm4987	0	0	0	0	0	0	0	0	0	0	0.806577	0	0															0.285591
Gm4989	0	0	0	0	0	0	0	0	0	0	0	0	0															#DIV/0!
Gm4991	0	1.31238	0	0	0	0	0	0	1.11308	0	0	0	0															0.436588
Gm4992	0	0	0	0	0	0	0	0	0	0	0	0	0															#DIV/0!
Gm4993	0	0	0	0	0	0	0	0	0	0	0	0	0															#DIV/0!
Gm4994	0	0	0	0	0	0	0	0	0	0.925266	0	0	0															0.436588
Gm4995	1.13764	2.58672	2.6283	0.781109	0.902373	0.98037	0.893771	1.80521	1.11256	0	0	1.05865	0															0.309213
Gm4996	0	0	0	0	0	0	0	0	0	0	0	0	0															#DIV/0!
Gm4997	0	0	0	0	0	0	0	0	0	0	0	0	0															#DIV/0!
Gm5001	0	0	0	0	0	0	0	0	0	0	0	0	0															#DIV/0!
Gm5002	0	0	0	0	0	0	0	0	0	0	0	0	0															#DIV/0!
Gm5010	0	0	0	0	0	0	0	0	0	0	0	0	0															#DIV/0!
Gm5023	0	0	0	0	0	0	0	0	0	0	0	0	0															#DIV/0!
Gm5027	0	0	0	0	0	0	0	0	0	0	0	0	0															#DIV/0!
Gm5034	0	0	0	0	0	0	0	0	0	0	0	0	0															#DIV/0!
Gm5035	0	0	0	0	0	0	0	0	0	0	0	0	0															#DIV/0!
Gm5037	0	0	0	0	0	0	0	0	0	0	0	0	0															#DIV/0!
Gm5039	0	0	0	0	0	0	0	0	0	0	0	0	0															#DIV/0!
Gm5040	0	0	0	0	0	0	0	0	0	0	0	0	0															#DIV/0!
Gm5042	0	0	0	0	0	0	0	0	0	0	0	0	0															#DIV/0!
Gm5043	0	0	0	0	0	0	0	0	0	0	0	0	0															#DIV/0!
Gm5045	0	0	0	0	1.8118	0.986797	0.879248	0	0	0	0	0	1.03844															0.758657
Gm5046	0	0	0	0	0	0	0	0	0	0	0	0	0															#DIV/0!
Gm5049	0	0	0	0.76625	0.902792	0	0	0	0	0.925109	0	0	0															0.436588
Gm5050	0	0	0	0	0	0	0	0	0	0	0	0	0															#DIV/0!
Gm5051	0	0	0	0	0	0	0	0	0	0	0	0	0															#DIV/0!
Gm5053	0	0	0	0	0	0	0	0	0	0	0	0	0															#DIV/0!
Gm5054	0	0	0	0.764326	0	0	0	0	0	0	0	0	0															#DIV/0!
Gm5055	1.13736	0	2.61605	0	0.905395	0.98522	0.885883	0	0	0	0.803723	1.08571	0															0.329108
Gm5058	0	0	0	0	0	0	0	0	0	0	0	0	0															#DIV/0!
Gm5060	0	0	0	0	0	0	0	0	0	0	0	0	0															#DIV/0!
Gm5065	0	0	0	0	0	0	0	0	0	0	0	0	0															#DIV/0!
Gm5066	0	0	0	0	0	0	0	0	0	0	0	0	0															#DIV/0!
Gm5067	0	0	0	0	0	0	0	0	0	0	0	0	0															#DIV/0!
Gm5069	1.30882	1.51255	1.09219	1.94581	3.05341	3.41902	0	2.07462	0	2.34781	0.930158	1.28048	6.17202															0.341143
Gm5070	0	0	0	0	0.9015	0	0.874012	0	0	0	4.0078	0	0															0.37478
Gm5071	0	0	0	0	0	0	0	0	0	0	0	0	0															#DIV/0!
Gm5072	0	0	0	0	0	0	0	0	0	0	0	0	0															#DIV/0!
Gm5073	0	0	0	0	0	0	0	0	0	0	0	0	0															#DIV/0!
Gm5075	1.14208	0	0	1.55978	1.81948	0.990209	0	0	0	3.74578	0	3.28465	3.10706															0.439539
Gm5080	0	0	0	0	0	0	0	0	0	0	0	0	0															#DIV/0!
Gm5089	0	0	0	0.765515	0	0	0	0	2.21873	0	0	0	0															0.436588
Gm5093	5.69245	10.4139	17.0455	2.3379	4.52636	6.89219	2.66762	4.51404	5.57605	3.73436	3.21227	5.39069	6.14264															0.478228
Gm5096	107.411	99.7075	186.141	52.9602	67.8752	81.924	58.3155	12.5433	72.2796	22.2494	17.7284	31.3574	46.1335															0.620384
Gm5100	0	1.29375	1.29734	0.77091	0	0	0	0	0	0	0	0	0															#DIV/0!
Gm5105	0	0	0	0	0	0	0	0	0	0	0	0	0															#DIV/0!
Gm5108	2.27962	6.52283	0	4.67782	0	3.94537	16.8942	16.2669	16.7511	18.6915	3.21821	1.08289	7.19056															0.000437881
Gm5110	0	0	0	0	0	0	0	0	0	0	0	0	0															#DIV/0!
Gm5111	3.38399	0	1.29258	2.30335	0	3.92679	3.48961	1.78806	4.43138	2.77453	0	0	0															0.00524964
Gm5113	68.7246	57.6755	57.8896	67.2054	72.2319	61.0822	90.8335	55.3457	80.949	83.7206	80.4502	79.8893	66.1917															0.833702
Gm5114	0	0	0	0	0	0	0	0	0	0	0	0	0															#DIV/0!
Gm5116	0	0	0	0	0	0	0	0	0	0	0	0	0															#DIV/0!
Gm5117	0	0	0	0	0	0	0	0	0	0	0	0	0															#DIV/0!
Gm5119	0	0	1.29975	0	0	0	0	0	1.1093	0	0.800344	0	0															0.979831
Gm5120	0	0	0	0	0	0	0	0	0	0.926262	0.80571	0	0															0.920888
Gm5121	0	9.15611	3.92747	0.777865	3.6301	2.96347	0	0.903133	2.2343	4.67049	0.805933	4.37061	3.10027															0.610252
Gm5123	0	0	0	0	0	0	0	0	0	0	0	0	0															#DIV/0!
Gm5124	0	0	0	0	0	0.958429	0	0	0	0	0.831152	0	0															0.285591
Gm5125	0	0	0	0	0	0	0	0	0	0	0	0	0															#DIV/0!
Gm5127	0	0	0	0	0	0	0	1.59821	0	0	0	1.26635	0															0.970977
Gm5128	0	0	0	0	0	0	0	0	0	0	0	0	0															#DIV/0!
Gm5129	0	0	0	0	0	0.987631	0	0	0	0	0	0	0															#DIV/0!
Gm5130	0	0	0	0	0	0	0	0	0	0	0	0	0															#DIV/0!
Gm5131	0	0	0	0	0	0	0	0	0	0	0.806577	0	0															0.285591
Gm5133	0	0	0	0	0	0	0	0	0	0	0	0	0															#DIV/0!
Gm5134	0	0	2.43095	0	0	0	0	0	0	0.6761	0	0.820494	0															0.745004
Gm5135	0	0	0	0	0	0	0	0	0	0	0	0	0															#DIV/0!
Gm5136	0	0	0	0.764326	0	0	0	0	0	0	0	0	0															#DIV/0!
Gm5138	38.5181	39.2733	35.0384	77.8501	99.5589	110.479	23.6399	37.7107	73.4504	31.5811	37.8384	127.427	101.03															0.126675
Gm5139	0	0	0	0	0	0	0	0	0	0	0	0	0															#DIV/0!
Gm5141	2.01927	0	0	4.10819	0	1.73473	0	0.8	0	0	0.720537	1.00579	0															0.325535
Gm5142	0	0	0	0	0	0	0	0	0	0	0	0	0															#DIV/0!
Gm5145	0	0	0	0	0	0	0	0	0	0	0	0	0															#DIV/0!
Gm5147	0	0	0	0	0	0	0	0	0	0	0	0	0															#DIV/0!
Gm5148	1.82083	7.71461	16.8428	8.19256	10.8564	9.07365	4.20021	4.3284	5.59136	2.23947	9.24707	3.62059	1.69282															0.726715
Gm5150	2.85958	4.74337	9.38164	4.17872	3.42534	3.57198	1.10604	7.93265	3.02075	0	2.18676	0	4.72571															0.776248
Gm5152	0	0	0	0	0	0	0	0	0	0	0	0	0															#DIV/0!
Gm5154	0	0	0	0	0	0	0	0	0	0	0	0	0															#DIV/0!
Gm5155	0	0	0	0	0	0	0	0	0	0	0	0	0															#DIV/0!
Gm5157	1.12675	0	0	0.765228	0	0	0.868041	0	1.10792	0	0	0	0															0.208679
Gm5159	0	0	0	0	0	0	0	0	0	0	0	0	0															#DIV/0!
Gm5160	0	0	1.30995	0.778646	0.900274	2.93482	2.67138	0.900041	1.10979	0	2.39268	0	6.05986															0.354295
Gm5161	0	0	0	0	0	0	0	0	0	0	0	0	0															#DIV/0!
Gm5166	0	0	0	0	0	0	0	0	0	0	0	0	0															#DIV/0!
Gm5168	0	0	0	0	0	0	0	0	0	0	0	0	0															#DIV/0!
Gm5169	0	0	0	0	0	0	0	0	0	0	0	0	0															#DIV/0!
Gm5171	0	0	0	0	0.906149	0	0.873252	0.89773	1.11368	0.928831	0	6.7028	1.04736															0.392613
Gm5173	0	0	0	0	0	0	0	0	0	0.9281	0	0	0															0.436588
Gm5174	0	0	0	0	0	0	0	0	0	0	0	0	0															#DIV/0!
Gm5175	0	0	0	0	0	0	0	0	0	0	0	0	0															#DIV/0!
Gm5176	0	0	0	0	0	0	0	0	0	0	0	0	0															#DIV/0!
Gm5177	0	14.4488	7.74048	13.0202	14.4804	24.6858	5.20648	3.58002	5.55801	4.6309	8.86923	12.3896	11.5747															0.00179329
Gm5178	0	0	0	0	0	0	0	0	0	0	0	0	0															#DIV/0!
Gm5181	0	0	0	0	0	0	0	0	0	0	0	0	0															#DIV/0!
Gm5182	1.12906	2.62787	9.02347	6.88722	13.5741	0.987462	16.4683	7.15669	8.89081	20.3672	10.4828	13.5411	20.0153															0.752633
Gm5183	0	0	0	0	0	0	0	0	0	0	0	0	0															#DIV/0!
Gm5184	0	0	0	0	0	0	0	0.898349	0	0	0	0	1.05037															0.763763
Gm5185	0	0	0	0	0	0	0	0	0	0	0	0	0															#DIV/0!
Gm5186	0	0	0	0	0	0	0	0	0	0	0	0	0															#DIV/0!
Gm5187	0	0	0	0	0	0	0	0.894036	0	0	0	0	0															0.436588
Gm5189	0	0	0	0	0	0	0	0	0	0	0	0	0															#DIV/0!
Gm5190	0	0	0	0	0	0	0	0	0	0	0	0	0															#DIV/0!
Gm5191	0	0	0	0	0	0	0	0	0	0	0	0	0															#DIV/0!
Gm5194	0	0	0	0	0	0	0	0	0	0	0	0	0															#DIV/0!
Gm5195	0	0	0	0	0	0	0	0	0	0	0	0	0															#DIV/0!
Gm5197	0	0	0	0	0	0	0	0	0	0	0	0	0															#DIV/0!
Gm5199	0	0	0	0	0	0	0	0	0	0	0	0	0															#DIV/0!
Gm5200	0	0	0	0	0	0	0	0	0	0	0	0	0															#DIV/0!
Gm5203	0	0	0	0	0	0	0	0	0	0	0	0	0															#DIV/0!
Gm5204	0	0	0	0	0	0	0	0	0	0	0	0	0															#DIV/0!
Gm5205	0	0	0	0	0	0	1.75655	2.70202	2.23271	0	7.26829	5.55772	2.08963															0.0724265
Gm5206	0	0	0	0	0	0	0	0	0	0	0	0	0															#DIV/0!
Gm5207	0	0	0	0	0	0	0	0	0	0	0	0	0															#DIV/0!
Gm5209	0	0	0	0	0	0	0	0	0	0	0	0	0															#DIV/0!
Gm5210	0	0	0	0	0	0	0	0	0	0	0	0	0															#DIV/0!
Gm5212	0	0	0	0	0	0	0	0	0	0	0	0	0															#DIV/0!
Gm5213	0	0	0	0	0	0	0	0.894036	0	0	0	0	0															0.436588
Gm5214	0	0	0	0	0	0	0	0	0	0	0	0	0															#DIV/0!
Gm5215	0	0	0	0	0	0	0	0	0	0	1.61315	0	0															0.285591
Gm5216	0	0	0	0	0	0	0	0	0	0	0	0	0															#DIV/0!
Gm5217	0	0	0	0	0	0	0	0	1.11109	0	0	0	0															0.436588
Gm5218	0	0	0	0	0	0	0	0	0	0	0	0	0															#DIV/0!
Gm5219	0	0	0	0	0	0	0	0	0	0.925266	0	0	0															0.436588
Gm5224	0	0	0	0	0	0	0	0	0	0	0	0	0															#DIV/0!
Gm5225	0	0	0	0	0	0	0	0	0	0	0	0	0															#DIV/0!
Gm5228	0	0	0	0	0	0	0	0	0	0	0	0	0															#DIV/0!
Gm5229	0	0	0	0	0	0	0	0	0	0	0	0	0															#DIV/0!
Gm5239	1.13372	0	0	1.56293	0.897067	1.9468	0	0.900369	0	0.930464	0.793537	0	0															0.635517
Gm5244	1.13166	1.30298	0	0	0	0	0	0.897039	0	1.85565	0	0	0															0.24614
Gm525	0	0	0	0	1.80982	0	0	0	0	0	0	0	0															#DIV/0!
Gm5250	0	0	0	0	0	0	0	0	0	0	0	0	0															#DIV/0!
Gm5251	0	0	0	0	0	0	0	0	0	0	0	0	0															#DIV/0!
Gm5252	0	0	0	0	0	0	0	0	0	0	0	0	0															#DIV/0!
Gm5253	0	0	0	0	0	0	0	0	0	0	0	0	0															#DIV/0!
Gm5254	0	0	0	0	0	0	0	0	0	0	0	0	0															#DIV/0!
Gm5255	0	0	0	0	0	0	0	0	0	0	0	0	0															#DIV/0!
Gm5256	0	0	0	0	0	0	0	0.903149	0	0.934247	0	1.1097	0															0.847193
Gm5257	0	0	0	0	0	0	0	0	0	0	0	0	0															#DIV/0!
Gm5258	0	0	0	0	0	0	0	0	0	0	0	0	0															#DIV/0!
Gm5259	2.26965	1.30798	1.30152	0	0.905562	0.986397	0	0	2.22794	0.930424	1.60997	0	1.03777															0.904637
Gm5260	0	0	0	0	0	0	0	0	0	0	0	0	0															#DIV/0!
Gm5261	0	0	0	0	0	0	0	0	0	0	0	0	0															#DIV/0!
Gm5262	0	0	0	0	0	0	0	0.894221	0	0.925075	0	0	0															0.20322
Gm5263	0	0	0	0	0	0	0	0	0	0	0	0	0															#DIV/0!
Gm5264	0	0	0	0	0	0	0	0	0	0	0	0	0															#DIV/0!
Gm5265	0	0	0	0	0	0	0	0	0	0	0	0	0															#DIV/0!
Gm5266	0	0	0	0	0	0	0	0	0	0	0	0	0															#DIV/0!
Gm5267	0	0	0	0	0	0	0	0	0	0	0	0	0															#DIV/0!
Gm5268	0	0	0	0	0	0	0	0	0	0	0	0	0															#DIV/0!
Gm5269	0	0	0	0	0	0	0	0	0	0	0	0	0															#DIV/0!
Gm527	8.35348	7.13606	6.87056	8.06225	7.99383	2.58931	5.65274	5.43743	7.37264	7.68441	13.7761	5.97711	2.33286															0.787781
Gm5270	0	1.31272	0	0	0	0.989141	0	0	0	0	0	0	0															#DIV/0!
Gm5272	0	0	0	0	0	0	0	0	0	0	0	1.13189	0															0.285591
Gm5274	0	0	0	0	0	0	0	0	0	0	0	0	0															#DIV/0!
Gm5276	11.3014	6.53238	1.29432	5.38123	1.80611	2.95284	0	0.89568	0	0.926606	0.803354	0	0															0.645133
Gm5277	0	0	0	0	0	0	0	0	0	0	0	0	0															#DIV/0!
Gm5278	2.28893	0	0	0	0.91056	0	0	0	0	0	0.808069	0	1.03228															0.0664668
Gm5279	0	0	0	0	0	0	0	0	0	0	0	0	0															#DIV/0!
Gm5281	0	0	0	0	0	0	0	0	0	0	0.806577	0	0															0.285591
Gm5283	0	0	0	0	0	0	0	0	0	0	0	0	0															#DIV/0!
Gm5284	0	0	0	0	0	0	0	0	0	0	0	0	0															#DIV/0!
Gm5285	0	0	0	0	0	0	0	0	0	0	0	0	0															#DIV/0!
Gm5286	0	0	0	0	0	0	0	0	0	0	0	0	0															#DIV/0!
Gm5287	0	0	0	0	0	0	0	0	0	0	0	0	0															#DIV/0!
Gm5288	0	0	0	0	0	0	0	0	0	0	0	0	0															#DIV/0!
Gm5291	0	0	0	0	0.90491	0	0	0	0	0	0	0	0															#DIV/0!
Gm5292	0	1.3041	0	0	0	0	0	0	0	0.932807	0	0	0															0.436588
Gm5294	1.14321	0	3.93988	0	0	0	0	0	0	0.937375	0	2.19765	1.03857															0.217748
Gm5297	0	0	0	0	0	0	0	0	0	0	0	0	0															#DIV/0!
Gm5298	0	0	0	0	0	0	0	0	0	0	0	0	0															#DIV/0!
Gm5300	0	0	0	0	0	0	0	0	0	0	0	0	0															#DIV/0!
Gm5302	0	0	0	0	0	0	0	0	0	0	0	0	0															#DIV/0!
Gm5303	0	0	0	0	0	0	0	0	0	0	0	0	0															#DIV/0!
Gm5305	0	0	0	0.764326	0	0	0	0	0	0	0	0	0															#DIV/0!
Gm5306	0	0	0	0	0	0.987631	0	0	0	0	0	0	0															#DIV/0!
Gm5307	0	0	0	0	0	0	0	0	0	0	0	0	0															#DIV/0!
Gm5308	0	0	0	0	0	0	0	0	0	0	0	0	1.05544															0.285591
Gm5309	0	0	0	0	0	0	0	0	0	0	0	0	1.05544															0.285591
Gm5310	0	0	0	0	0	0	0	0	0	0	0	0	0															#DIV/0!
Gm5311	0	0	0	0	0	0	0	0	0	0	0	0	0															#DIV/0!
Gm5312	0	0	0	0	0	0	0.865302	0	0	0	0	0	0															0.436588
Gm5313	0	0	0	0	0	0	0	0	0	0	0	0	0															#DIV/0!
Gm5314	0	0	0	0	0	0	0	0	0	0	0	0	0															#DIV/0!
Gm5315	1.12844	0	0	0	0	0	0	0	0	0.92525	0	0	0															0.436588
Gm5316	2.25953	0	0	0.766224	0.905011	0.987337	0.868281	1.79038	2.22334	0.926351	0	2.24996	1.05146															0.622744
Gm5317	0	0	0	0	0	0	0	0	0	0	0	0	0															#DIV/0!
Gm5318	1.12022	0	0	1.53985	0	0	0	0	0	0	0	0	0															#DIV/0!
Gm5319	0	0	0	0	0	0	0	0	0	0	0	0	0															#DIV/0!
Gm5320	0	0	0	0	0	0	0	0	0	0	0	0	0															#DIV/0!
Gm5321	1.12842	0	0	0	0	0	0	0	0	0	0	0	0															#DIV/0!
Gm5322	0	0	0	0	0	0	0	0	0	0	0	0	0															#DIV/0!
Gm5324	0	0	0	0	0	0	0	0	0	0	0	0	0															#DIV/0!
Gm5327	0	0	0	0	0	0	0	0	0	0	0	0	0															#DIV/0!
Gm5329	0	0	0	0	0	0	0	0	0	0	0	0	0															#DIV/0!
Gm5334	0	0	0	0	0	0	0	0	0	0	0	0	0															#DIV/0!
Gm5335	0	0	0	0	0	0	0	0	0	0	0	0	0															#DIV/0!
Gm5338	0	0	0	0	0	0	0	0	0	0	0	0	0															#DIV/0!
Gm5339	0	0	0	0	0	0	0	0	0	0	0	0	0															#DIV/0!
Gm5340	0	17.0459	13.0246	20.8896	32.6599	29.6554	0	0	1.11578	0.93163	15.3272	11.0673	13.5417															7.93767e-05
Gm5341	0	0	0	0	0	0	0	0	0	0	0	0	0															#DIV/0!
Gm5342	0	0	0	0	0	0	0	0	0	0	0	0	0															#DIV/0!
Gm5345	64.5709	54.9859	36.3322	34.6816	24.4371	26.6338	71.7834	60.154	70.1102	53.8708	62.7973	77.5869	80.2138															0.216693
Gm5346	0	0	0	0	0	0	0	0	0	0	0	0	0															#DIV/0!
Gm5347	0	0	0	0	0	0	0	0	0	0	0	0	0															#DIV/0!
Gm5350	0	0	0	0	0	0	0	0	0	0	0	0	0															#DIV/0!
Gm5353	0	0	0	1.53696	0.900019	0	0	0	0	0	0	0	0															#DIV/0!
Gm5354	0	0	0	0	0	0	0	0	0	0	0	0	0															#DIV/0!
Gm5356	1.12842	0	0	0	0	0	0	0	0	0	0	0	0															#DIV/0!
Gm5357	0	0	0	0	0	0	0	0	0	0	0	0	0															#DIV/0!
Gm5358	0	0	0	0	0	0	0	0	0	0	0	0	0															#DIV/0!
Gm5361	0	0	0	0	0	0	0	0	0	0	0	0	0															#DIV/0!
Gm5362	0	0	0	0	0	0	0	0.894036	0	0	0	0	0															0.436588
Gm5363	0	0	0	0	0	0	0	0	0	0	0	0	0															#DIV/0!
Gm5364	0	0	0	0	0	0	0	0	0	0	0	0	1.05544															0.285591
Gm5366	0	0	0	0	0	0	0	0	0	0	0	0	0															#DIV/0!
Gm5368	0	0	0	0	0	0	0	0	0	0	0	0	0															#DIV/0!
Gm5369	0	0	0	0	0	0	0	0	0	0	0	0	0															#DIV/0!
Gm5370	0	0	0	0	0	0	0	0	0	0	0	0	0															#DIV/0!
Gm5371	0	0	0	0	0	0	0	0	0	0	0	0	0															#DIV/0!
Gm5372	0	0	0	0	0	0	0	0	0	0	0	0	0															#DIV/0!
Gm5373	41.8139	14.4477	14.2016	20.6955	4.52618	4.93782	0	25.9684	2.22394	13.8994	41.1248	25.8734	9.46373															0.21053
Gm5374	0	0	0	0	0	0	0	0	0	0	0	0	0															#DIV/0!
Gm5379	0	0	0	0	0	0	0	0	0	0	0	0	0															#DIV/0!
Gm5380	2.26183	2.62601	2.58521	0	0.905456	1.97526	0	0.896144	1.11244	0	0.806355	1.12215	0															0.764945
Gm5381	0	0	0	0	0	0	0	0	0	0	0	0	0															#DIV/0!
Gm5383	1.12842	0	0	0	0	0	0	0	0	0	0	0	0															#DIV/0!
Gm5384	0	0	0	0	0	0.988381	0	0	0	0	1.61193	0	0															0.285591
Gm5385	0	0	0	0	0	0	0	0	0	0	0	0	0															#DIV/0!
Gm5386	0	0	0	0	0	0	0	0	0	0	0	0	0															#DIV/0!
Gm5387	0	0	0	0	0	0	0	0	0	0	0	0	0															#DIV/0!
Gm5388	0	0	0	0	0	0	0	0	0	0	0	0	0															#DIV/0!
Gm5389	0	0	0	0	0	0	0	0	0	0	0	0	0															#DIV/0!
Gm5390	0	0	0	0	0	0	0	0	0	0	0	0	0															#DIV/0!
Gm5391	0	0	0	0	0	0	0	0	0	0	0	0	0															#DIV/0!
Gm5392	0	0	0	0	0	0	0	0	0	0	0	0	0															#DIV/0!
Gm5393	0	0	0	0	0	0	0	0	0	0	0	0	0															#DIV/0!
Gm5394	0	0	0	0	0	0	0	0	0	0	0	0	0															#DIV/0!
Gm5395	0	0	0	0	0	0	0	0	0	0	0	0	0															#DIV/0!
Gm5396	0	0	0	0	0	0	0	0	0	0	0	0	0															#DIV/0!
Gm5397	0	0	0	0	0	0	0	0	0	0	0	0	0															#DIV/0!
Gm5398	0	0	0	0	0	0	0	0	0	0	0	0	0															#DIV/0!
Gm5400	0	0	0	0	0	0	0	0	0	0	0	0	0															#DIV/0!
Gm5401	0	0	0	0	0	0	0	0	0	0	0	0	0															#DIV/0!
Gm5402	0	0	0	0	0	0	0	0	0	0	0	0	0															#DIV/0!
Gm5403	3.38899	6.56353	1.29064	0.766266	1.80963	0.987079	0	0	1.11148	2.77879	2.41789	0	1.05076															0.857702
Gm5404	0	0	0	0	0	0	0	0	0	0	0	0	0															#DIV/0!
Gm5405	0	0	0	0	0	0	0	0	0	0	0	0	0															#DIV/0!
Gm5406	1.13725	0	0	0.775024	8.16521	5.92874	0.881503	0	0	0	12.9017	4.40674	8.30953															0.0101418
Gm5407	0	0	0	0	0	0	0	0	0	0	0	0	0															#DIV/0!
Gm5408	0	0	0	0	0	0	0	0	0	0	0	0	0															#DIV/0!
Gm5409	0	0	0	0	0	0	0	0	0	0	0	0	0															#DIV/0!
Gm5414	0	0	0	0	0	0	0	0	0	0	0	0	0															#DIV/0!
Gm5415	0	0	0	0	1.80898	0.986828	0.867351	0	1.11096	0	0.805795	0	0															0.605254
Gm5416	0	0	0	0	0	0	0	0	0	0	0	0	0															#DIV/0!
Gm5417	0	2.59626	2.6362	13.3198	0	10.8218	1.79245	17.2033	4.46501	12.1692	21.655	2.12729	2.02992															0.966516
Gm5418	0	0	0	0	0	0	0	0	0	0	0	0	0															#DIV/0!
Gm5419	0	0	0	0	0	0	0	0	0	0	0	0	0															#DIV/0!
Gm5421	0	0	0	0	0	0	0.871797	0	0	0	0	2.2518	1.05315															0.202203
Gm5422	1.13525	1.3191	1.29707	0	0	0.991916	0	2.59991	0	0.930847	2.42972	0	0															0.94439
Gm5424	117.718	121.862	32.3876	21.5424	47.0625	56.2414	52.3973	39.4697	56.7374	32.4826	55.5732	151.394	94.011															0.0722006
Gm5425	1.14768	1.30761	0	0	0	0	0	0	0	0.941346	0.807583	0	1.02428															0.370409
Gm5426	0	0	0	0	0	0	0	0	0	0	0	0	0															#DIV/0!
Gm5430	0	0	0	0.764326	0	0	0	0	0	0	0	0	0															#DIV/0!
Gm5431	1.13049	3.81716	7.74891	6.90082	9.961	7.8111	1.6827	11.4163	8.65721	4.59825	13.5697	4.50133	7.36327															0.601466
Gm5434	0	0	0	0	0	0	0	0	0	0.925266	0	0	0															0.436588
Gm5435	0	0	0	0	0	0	0	0	0	0	0	0	0															#DIV/0!
Gm5436	1.13832	1.30761	1.30782	0	2.72101	0.987344	0	0	0	0	0	0	1.03363															0.285591
Gm5442	0	0	0	0	0	0	0	0	0	0	0	0	0															#DIV/0!
Gm5445	0	0	0	0	0	0	0	0	0	0.925266	0	0	0															0.436588
Gm5446	0	0	0	3.87391	0	0	0	1.80263	2.23222	0	0	12.1288	0															0.419845
Gm5447	1.12921	2.61999	1.29114	2.29997	0	0	0	0	1.11052	0	0.804693	0	0															0.982067
Gm5449	0	0	0	0	0	0	0	0	0	0	0	0	0															#DIV/0!
Gm5451	0	0	0	0	0	0	0.871825	0.887346	0	0	0	0	0															0.20314
Gm5452	0	0	0	0	0	0	0	0	0	0	0	0	0															#DIV/0!
Gm5453	0	0	0	0	3.68473	4.00415	0	0	0	0	0.816135	1.08416	0															0.06787
Gm5454	0	0	0	0	0	0	0	0	0	1.85547	0	0	0															0.436588
Gm5455	0	0	0	0	0	0	0	0	0	0	0	0	0															#DIV/0!
Gm5456	0	0	0	0	0	0	0	0	0	0	0	0	0															#DIV/0!
Gm5457	0	0	0	0	0.90491	0	0	0	0	0	0	0	0															#DIV/0!
Gm5458	0	0	0	0	0	0	0	0	0	0	0	0	0															#DIV/0!
Gm5459	0	0	0	1.55052	0	0	0	0	0	0	0	0	4.1622															0.285591
Gm5460	0	1.31108	1.2916	2.30074	0	0.986352	0.869632	1.79053	0	0	0.805284	0	1.04792															0.937191
Gm5461	0	0	0	0	0	0	0	0	0	0	0	0	0															#DIV/0!
Gm5464	0	0	0	0	0	0	0	0	0	0	0	0	0															#DIV/0!
Gm5466	0	0	0	0	0	0	2.6117	0.896204	0	1.85465	4.03055	1.12049	0															0.768147
Gm5469	1.13326	1.31041	1.29774	0	3.62262	1.97431	1.75057	6.28703	1.11346	3.71668	3.22286	4.44261	5.21662															0.493819
Gm5470	0	0	0	0	0	0	0	0	0	0	0	0	0															#DIV/0!
Gm5471	0	0	1.34616	0	0	2.97905	0	0.920379	0	0	0.809256	1.04252	0															0.35436
Gm5472	0	0	0	0	0	0	0	0	0	0	0	0	1.05544															0.285591
Gm5473	0	0	0	0	0	0	0	0	0	0	0	0	1.05544															0.285591
Gm5475	0	0	0	0	0	0	0.868907	0.895453	1.11183	0.926601	1.61228	2.24731	0															0.577071
Gm5476	0	0	0	0	0	0	0	0	0	0	0	0	0															#DIV/0!
Gm5477	0	0	0	0	0	0	0	0	0	0	0	0	0															#DIV/0!
Gm5478	0	0	0	0	0	0	0	0	0	0	0	0	0															#DIV/0!
Gm5479	0	0	0	0	0	0	0	0	0	0	0	0	0															#DIV/0!
Gm5481	3.4224	3.85759	2.64901	1.57409	0	0.978163	0	1.81215	0	1.87143	0	0	0.992771															0.430004
Gm5483	2.26774	2.63137	0	0	0	0.989852	0	0	0	0	0	1.12311	0															0.285591
Gm5485	0	0	0	0	0	0	0	0	0	0	0	0	0															#DIV/0!
Gm5499	0	0	0	1.54259	0	0.98553	0.876597	0.897859	2.22478	0	0	2.20712	0															0.760623
Gm5501	0	0	0	0	0	0	0	0	0	0	0	0	0															#DIV/0!
Gm5507	0	1.31123	0	1.54394	0.906519	0	2.63061	1.79855	5.57321	0	2.41909	2.21997	4.1732															0.778249
Gm5510	0	0	1.33255	0	0	0	0	0	0	1.89579	0	1.08836	1.03533															0.727358
Gm5511	0	0	1.29739	0	0.902715	0	0	0	0	0	1.60492	0	0															0.285591
Gm5512	0	0	0	8.44403	7.23367	0	0	0	0	0	0	0	0															#DIV/0!
Gm5513	1.13007	0	0	0.768183	0.903528	0	0.871986	1.79118	1.11066	0.926569	1.60806	0	1.04259															0.559693
Gm5514	1.16666	0	0	0.806755	0	0.998122	0	0.928094	0	0	0.812152	3.10082	2.00521															0.0371216
Gm5518	5.68308	0	0	3.8791	7.24567	2.95788	0.883406	2.70314	2.22959	2.7959	1.60889	4.36881	3.09719															0.350494
Gm5519	0	0	0	0	0	0	0	0	0	0	0	0	0															#DIV/0!
Gm5522	0	0	0	0	0	0	0	0	0	0	0	0	0															#DIV/0!
Gm5523	0	0	0	0.767499	0.90117	0	0	0	0	0	0	0	0															#DIV/0!
Gm5525	0	0	0	0	0.908328	0.990334	0	1.80022	1.11645	0	0	3.35516	3.1471															0.228621
Gm5526	0	1.30152	0	3.93482	3.6339	1.9737	0.900804	0.909085	1.12024	1.87961	7.23923	3.1908	3.04846															0.0386831
Gm5527	0	0	0	0.771894	0	0	0.878998	0	0	0.927159	0	0	1.0267															0.805516
Gm5528	0	0	0	0	0.90491	0	0	0	0	0	0	0	0															#DIV/0!
Gm5529	1.12334	0	0	0	0	0	0.869211	0	0	0	0	0	0															0.436588
Gm5530	0	0	3.86289	0	0	0	0	0	0	0	0	0	0															#DIV/0!
Gm5537	714.209	761.34	760.411	386.197	589.185	754.826	1659.96	1779.66	1230.41	1146.13	725.685	1000.94	1341.37															0.129025
Gm5538	0	0	0	0	0	0	0	0	0	0	0	0	0															#DIV/0!
Gm5539	18.1293	45.8101	45.4358	17.7348	29.8679	27.6181	40.2964	33.2276	37.8407	26.9414	41.8602	52.0301	63.4972															0.0358697
Gm5540	3.39198	3.93577	3.87802	7.67558	3.62001	4.93516	7.83369	0.895963	5.56	4.63534	12.0875	6.71903	6.29068															0.177074
Gm5541	0	0	0	0	0	0	0	0	0	0	0	0	0															#DIV/0!
Gm5542	0	0	0	0	0	0	0	0	0	0	0	0	0															#DIV/0!
Gm5543	0	0	0	0	0	0	0	0	0	0	0	0	0															#DIV/0!
Gm5548	0	0	0	0	0	0	0	0	0	0	0	0	0															#DIV/0!
Gm5550	0	0	0	0	0	0	0	0	0	0.925266	0	0	0															0.436588
Gm5551	0	0	0	0	0	0	0	0	0	0	0	0	0															#DIV/0!
Gm5552	0	0	0	0	0	0	0	0	0	0	0	0	0															#DIV/0!
Gm5554	0	0	0	0	0	0	0	0	0	0	0	0	0															#DIV/0!
Gm5555	1.13101	0	0	0	0	0.985368	0	0	0	0	0	0	0															#DIV/0!
Gm5558	0	1.30812	1.32035	0.784818	0	0	0	0	0	0	0	4.32181	0															0.285591
Gm5559	3.40141	0	0	0	3.62325	3.94886	0	0	4.45514	2.78883	0	0	4.16956															0.818866
Gm5560	3.39127	0	0	0	0.902607	0	0	0	1.11008	0.926828	0	0	0															0.206181
Gm5561	0	0	0	0.764326	0	0	0	0	0	0	0	0	0															#DIV/0!
Gm5564	3.38695	3.91242	0	0.768286	0	0	0.872832	0.894794	1.10894	0.925654	5.61468	0	0															0.582277
Gm5565	0	0	0	0	0	0	0	0	0	0	0	0	0															#DIV/0!
Gm5566	3.42085	15.5902	1.31588	2.34635	6.33747	9.84005	8.04736	16.2826	3.34782	6.54696	4.81428	17.0882	6.1061															0.872251
Gm5575	1.14874	1.30196	0	0	1.82035	0.988102	0.905913	0.911791	1.12271	0.942592	0.805393	1.05864	5.06782															0.299012
Gm5576	0	0	0	0	0.913218	0	0	0	0	0	0	1.12317	1.05395															0.0626321
Gm5578	0	0	0	0	1.80692	0	0	4.47737	0	0	0	0	0															0.436588
Gm5580	0	0	0	0	0	0	0	0	0	0	0	0	0															#DIV/0!
Gm5581	0	0	0	0	0	0	0	0	0	0	0	0	0															#DIV/0!
Gm5582	3.43759	2.6206	0	2.35291	0.911177	1.98208	0	0	0	2.81891	4.04164	2.17091	2.06124															0.0933075
Gm5583	0	0	0	0.764326	0	0	0	0	0	0	0	0	0															#DIV/0!
Gm5586	0	0	2.60897	0	1.81511	3.95421	0	0.901522	0	0	1.61347	3.31055	0															0.153838
Gm5587	0	0	0	1.55045	0	0	0	0	0	0.931614	0	0	1.03351															0.790796
Gm5590	3.4917	3.04132	25.332	2.36922	1.39798	0.762465	2.68573	9.38823	1.71747	4.29449	8.09294	5.20162	3.24384															0.689242
Gm5591	0	0	0	0	0	0	0	0	0	0	0	0	0															#DIV/0!
Gm5592	0	0	0	0	0	0	0	0	0	0	0	0	0															#DIV/0!
Gm5594	0	0	0	0	0	0	0	0	0	0	0	0	0															#DIV/0!
Gm5596	0	0	0	0	0	0	0	0	0	0	0	0	0															#DIV/0!
Gm5597	0	0	0	0.766135	0	0	0	2.67939	0	1.84804	0	0	0															0.215708
Gm5599	0	1.30502	1.29896	0	0	0	0.877481	1.79532	0	0	0	0	1.03519															0.603772
Gm5605	1.12842	0	0	0	0	0	0	0	0	0	0	0	0															#DIV/0!
Gm5609	0	0	0	0	0	0	0	0	0	0	0	0	0															#DIV/0!
Gm5611	1.13755	0	0	0.774714	0	0	0	0	0	0	0.807373	1.10666	0															0.069137
Gm5612	0	0	0	0	0	0	0	0	0	0	0	0	0															#DIV/0!
Gm5614	1.1269	0	0	0	0	0	0	0.895243	0	0	0	0	0															0.436588
Gm5615	0	1.31259	0	0	0.905003	0	0	0	0	0.926679	0	0	0															0.436588
Gm5616	4.63696	11.8073	0	0	0	0	0	9.20223	0	0	10.5566	42.5329	41.8029															0.0245854
Gm5617	209.429	182.296	193.954	135.522	188.295	255.035	98.6229	93.8656	148.308	93.335	133.327	151.149	113.739															0.240061
Gm5619	45.3874	60.1168	61.1845	58.7727	60.6454	100.554	21.9903	47.6693	31.181	56.7485	61.9447	60.4355	80.8165															0.0467571
Gm5620	9.05274	18.3504	32.3698	13.8405	33.4864	19.7355	18.3238	19.7289	4.44949	13.9173	11.2772	18.9527	4.18217															0.64753
Gm5621	6.81666	9.13471	11.748	16.2871	24.4407	19.7075	12.365	13.5098	10.028	11.1786	9.64748	18.5463	18.566															0.207724
Gm5622	1.13042	0	0	0	0	0	1.74173	0.895801	0	0	0.805222	0	1.04654															0.94305
Gm5624	0	0	0	0	0	0	0	0	0	0	0	0	0															#DIV/0!
Gm5626	29.445	18.3307	60.9574	6.93285	1.80997	0	13.1224	22.4388	24.4787	12.0711	1.61018	2.2188	6.25379															0.0137344
Gm5628	1.13043	0	0	0	0.9033	0	0	0	0	0	0	0	0															#DIV/0!
Gm5630	0	0	0	0	0	0	0	0	0	0	0	1.13189	0															0.285591
Gm5637	0	0	0	0	0.908103	0	0	0	1.11641	0	0	0	2.09344															0.559847
Gm5638	0	0	0	0	0	0	0	0.894954	1.10995	0	0	0	0															0.207464
Gm5639	0	0	0	0	0	0	0	0	2.22218	0	0	0	0															0.436588
Gm5640	1.13069	11.8259	23.252	0	8.15099	14.8202	0	0	3.33754	2.78132	0.806731	1.12518	17.8816															0.341908
Gm5641	1019.27	1476.37	1762.48	1154.19	1422.7	1317.47	2414	2109.42	1821.85	2154.71	2348.41	2716.75	3187.86															0.0534369
Gm5643	1.12858	1.30366	0	0	0	0	0.872529	0	0	0	0	0	0															0.436588
Gm5644	0	3.90176	1.31644	1.56487	1.81223	7.87931	1.78868	3.62062	3.35072	1.87177	0.803144	5.35044	3.05776															0.752344
Gm5645	0	0	0	0	0	0	0	0	0	0	0	0	0															#DIV/0!
Gm5646	0	0	0	0	0	0	0	0	0	0	0	0	0															#DIV/0!
Gm5648	0	0	0	0	0	0	0	0	0	0	0	0	0															#DIV/0!
Gm5649	0	0	0	0	0	0	0	0	0	0	0	0	0															#DIV/0!
Gm5650	0	0	0	0	0	0	0	0	0	0	0	0	0															#DIV/0!
Gm5652	0	0	0	0	0	0.987631	0	0	0	0	0	0	0															#DIV/0!
Gm5653	0	0	0	0	0	0	0	0	0	0	0	0	0															#DIV/0!
Gm5654	0	0	0	0	0	0	0	0	0	0	0	0	0															#DIV/0!
Gm5655	0	0	0	0	0	0	0	0.894036	0	0	0	0	0															0.436588
Gm5656	0	0	0	0	0	0	0	0	0	0	0	0	0															#DIV/0!
Gm5660	0	0	0	0	0	0	0	0	0	0	0	0	0															#DIV/0!
Gm5662	0	0	0	0	0	0	0	0	0	0	0	0	0															#DIV/0!
Gm5664	0	0	0	0	0	0	0	0	0	0	0	0	0															#DIV/0!
Gm5666	0	0	1.28696	1.52944	0	0	0	0	0	0	0	0	0															#DIV/0!
Gm5667	0	0	0	0	0	0	0	0	0	0	0	0	0															#DIV/0!
Gm5668	0	0	0	0	0	0	0	0	0	0	0	0	0															#DIV/0!
Gm5670	0	0	0	0	0	0	0	0	0	0	0	0	0															#DIV/0!
Gm5671	0	0	0	0	0	0	0	0	0	0	0	0	0															#DIV/0!
Gm5672	0	0	0	0	0	0	0	0	0	0	0	0	0															#DIV/0!
Gm5673	0	0	0	0	0	0	0	0	0	0	0	0	0															#DIV/0!
Gm5678	1.12981	0	0	0	2.70706	0	0	0.895464	0	0	0	0	0															0.436588
Gm5681	0	0	0	0	0	1.97526	0	0	0	0	0	0	0															#DIV/0!
Gm5682	0	0	0	0	0	0	0	0	0	0	0	0	0															#DIV/0!
Gm5684	0	0	0	0	0	0	0	0	0	0	0	0	1.05544															0.285591
Gm5687	0	0	0	0	0	0	0	0	0	0	0	0	0															#DIV/0!
Gm5689	0	0	0	0	0	0	0	0	0	0	0	0	0															#DIV/0!
Gm5692	0	0	0	0	0	0	0	0	0	0	0	0	0															#DIV/0!
Gm5694	0	0	0	0	0	0	0	0	0	0	0	0	0															#DIV/0!
Gm5696	0	0	0	0	0	0	0	0	0	0	0	0	0															#DIV/0!
Gm5697	9.0404	1.31269	9.03909	1.53335	8.14482	7.89758	7.82113	2.68632	10.0058	5.55947	4.03018	3.36929	7.3524															0.484484
Gm5700	0	0	0	0	0	0	0	0	0	0	0	0	0															#DIV/0!
Gm5702	0	0	0	0	0	0	0	1.78807	0	0	0	0	0															0.436588
Gm5703	0	0	0	0	0	0	0	0	0	0	0	0	0															#DIV/0!
Gm5705	0	0	0	0	0	0	0	0	0	0	0	0	0															#DIV/0!
Gm5706	0	0	0	0	0	0	0.865302	0	0	0	0	0	0															0.436588
Gm5708	0	0	0	0	0	0	0	0	0	0	0	0	0															#DIV/0!
Gm5709	0	0	0	0	0	0	0	0	0	0	0	0	0															#DIV/0!
Gm5710	0	0	0	0	0	0	0	0	0	0	0	0	0															#DIV/0!
Gm5711	0	0	0	0	0	0	0	0.923999	0	0	0.817516	1.08053	0															0.345425
Gm5712	0	0	0	0	0	0	0	0	0	0	0	0	0															#DIV/0!
Gm5714	0	0	0	0	0	0	0	0	0	0	0	0	0															#DIV/0!
Gm5715	0	0	0	0	0	0	0	0	0	0	0	0	0															#DIV/0!
Gm5717	0	0	0	0	0	0	0	0	0	0	0	0	0															#DIV/0!
Gm572	0	0	0	0	0	0	0	0	0	0	0	0	0															#DIV/0!
Gm5721	0	0	0	0	0	0	0	0	0	0	0	0	0															#DIV/0!
Gm5723	0	0	0	0	0	0	0	0	0	0	0	0	0															#DIV/0!
Gm5724	4.51368	0	0	0	0	0	0	0	0	0	0	0	0															#DIV/0!
Gm5725	0	0	0	0	0	0	0	0	0	0	0	0	0															#DIV/0!
Gm5726	0	0	0	0	0	0	0	0	0	0	0	0	0															#DIV/0!
Gm5728	0	0	0	0	0	0	0	0	0	0	0	0	0															#DIV/0!
Gm5731	0	0	0	0	0	0	0	0	0	0	0	0	0															#DIV/0!
Gm5732	0	0	0	0	0.90491	0	0	0	0	0	0	0	0															#DIV/0!
Gm5733	0	0	0	0	0	0	0	0	0	0	0	0	0															#DIV/0!
Gm5734	0	0	0	0	0	0	0	0	0	0	0	0	0															#DIV/0!
Gm5735	0	0	0	0	0	0	0	0	0	0	0	0	0															#DIV/0!
Gm5737	0	0	0	0	0	0	0	0	0	0	0	0	0															#DIV/0!
Gm5738	0	0	0	0	0	0	0	0	0	0	0	1.13189	0															0.285591
Gm5739	0	0	0	0	0	0	0	0	0	0	0	0	0															#DIV/0!
Gm5740	0	0	0	0.770021	0	0	0	0	0	0	0	1.12352	0															0.285591
Gm5741	0	1.29013	0	0.791915	0	0.981788	0.910223	6.37959	1.11985	3.76236	0.800276	1.02737	0															0.176187
Gm5742	0	1.31473	0	0	0	0	0	0	0	0	0	0	0															#DIV/0!
Gm5743	0	0	0	0	0	0	0	0.894036	0	0	0	0	0															0.436588
Gm5745	0	0	0	0	0	0	0	0	0	0	0	0	0															#DIV/0!
Gm5746	0	0	0	0	0	0	0	0	0	0	0	0	0															#DIV/0!
Gm5749	0	0	0	0	0	0	0	0	0	0	0	0	0															#DIV/0!
Gm5750	0	0	0	0.764326	0	0	0	0	0	0	0	0	0															#DIV/0!
Gm5751	0	0	0	0.786055	0	0	0	0	1.12035	0	2.41545	0	1.01959															0.255035
Gm5752	0	0	0	0	0	0	0	0	0	0	0	0	0															#DIV/0!
Gm5754	0	0	0	0	0	0	0	0	0	0	0	0	0															#DIV/0!
Gm5755	0	0	0	0	0	0	0	0	0	0	0	0	0															#DIV/0!
Gm5757	0	0	0	0	0	0	0	0	0	0	0	0	0															#DIV/0!
Gm5759	0	0	0	0	0	0	0	0	0	0	0	0	0															#DIV/0!
Gm5760	0	0	0	0	0	0	0	0	0	0	0	0	0															#DIV/0!
Gm5761	0	0	0	0	0	0	0	0	0	0	0	0	0															#DIV/0!
Gm5762	0	0	0	0	0	0	0	0	0	0	0	0	0															#DIV/0!
Gm5763	0	0	0	0	7.25385	0	0	0	0	5.57541	0	0	3.14646															0.860727
Gm5764	0	0	0	0	0	0	0	0	0	0	0	0	0															#DIV/0!
Gm5766	0	0	2.59281	0	0	0	0	0	0	0	0	1.12423	0															0.285591
Gm5767	0	0	0	1.47464	0.859919	2.80784	3.66078	7.79972	2.38125	6.12415	10.4468	2.06882	3.91465															0.857524
Gm5771	0	0	0	0	0	0	0	0	0	0	0	0	0															#DIV/0!
Gm5773	0	0	0	0	0	0	0	0	0	0	0	0	0															#DIV/0!
Gm5776	0	0	0	0	0	0	0	0	0	0	0	0	2.11087															0.285591
Gm5777	0	0	0	0	0	0	0	0	0	0	0	0	0															#DIV/0!
Gm5778	0	0	0	0	0	0	0	0	0	0	0	0	0															#DIV/0!
Gm5779	0	0	0	0	0	0	0	0	0	0	0	0	0															#DIV/0!
Gm5780	0	0	0	0	0	0	0	0	0	0	1.61315	0	0															0.285591
Gm5781	0	1.31473	0	0	0	0	0	0	0	0	0	0	0															#DIV/0!
Gm5786	9.06893	15.6982	3.89816	8.49049	12.6714	18.738	4.38629	5.39102	4.45269	8.365	4.02409	6.62531	11.4321															0.457168
Gm5787	1.13159	0	0	0	0	0.9855	0.874271	0	0	0.9278	0	0	2.08217															0.726191
Gm5788	0	0	0	0	0	0	0	0	0	0	0	0	0															#DIV/0!
Gm5789	0	0	0	0	0	0	1.7387	0	0	1.84191	0	0	0															0.203427
Gm5790	0	0	0	1.53626	0	0.986117	0.871562	3.58394	1.11151	0.927026	0	1.11493	0															0.194357
Gm5791	1.1393	0	1.3134	0.780548	0.905294	1.96861	1.78294	0	5.5779	2.80307	2.40821	3.22023	7.14651															0.394584
Gm5793	0	0	0	0	0	0	0	0	0	0	0	0	0															#DIV/0!
Gm5795	0	0	0	0	0	0	0	0	0	0	0	0	0															#DIV/0!
Gm5796	0	0	0	0	0	0	0	0	0	0	0	0	0															#DIV/0!
Gm5797	0	0	0	0	0	0	0	0	0	0	0	0	0															#DIV/0!
Gm5798	0	0	0	0	0	0	0	0	0	0	0	0	0															#DIV/0!
Gm5799	0	0	0	0	0	0	0	0	0	0	0	0	0															#DIV/0!
Gm5800	0	0	0	0	0	0	0	0	0	0	0	0	0															#DIV/0!
Gm5801	0	0	0	0	0	2.95168	0	0.897433	0	0	0	0	0															0.436588
Gm5802	0	0	2.56747	0	0	0	0.867926	0	0	0	0	0	0															0.436588
Gm5805	10.2639	7.79439	10.5296	8.60552	19.013	24.5999	8.04862	12.6661	21.2044	10.2895	20.8593	22.4163	27.4658															0.0390028
Gm5808	0	0	0	0	0	0	0	0	0	0	0	0	0															#DIV/0!
Gm5809	0	0	0	0	0	0	0	0	0	0.925266	0	0	0															0.436588
Gm5812	52.1362	35.3456	7.79151	43.9661	24.4431	31.5704	35.9297	0	18.9251	3.71709	0	19.9261	15.6153															0.808398
Gm5814	0	0	0	0	0	0	0	0	0	0	0	0	0															#DIV/0!
Gm5815	0	0	0	0	0	0	0	0	0	0	0	0	0															#DIV/0!
Gm5819	0	6.46982	2.61948	0.778449	0.901503	3.9196	2.66935	7.20437	1.11122	3.72447	3.19622	0	1.01406															0.243569
Gm5822	1.13295	1.31251	0	0.769781	0.906187	0	0	0.897842	3.34128	0.928939	2.4197	2.23339	1.04711															0.538153
Gm5828	0	5.23926	0	0.76629	0	1.97087	0.868961	0	1.11019	0	0	0	0															0.208723
Gm5829	0	0	0	0.764326	0	0	0	0	0	0	0	0	0															#DIV/0!
Gm5830	0	1.30969	0	0	0	0	0.903448	0	1.12586	0	0	1.074	0															0.759216
Gm5831	388.279	290.869	177.516	213.927	162.004	147.013	114.432	106.758	110.141	160.571	182.82	174.687	198.407															0.0115675
Gm5832	0	0	0	0	0	0	0	0	0	0	0	0	0															#DIV/0!
Gm5834	41.9122	49.7521	38.9232	22.3478	16.2914	18.7426	28.0085	20.6487	30.0466	15.7889	11.2716	19.9566	14.5869															0.118866
Gm5835	6.79088	5.24186	3.88588	4.61542	5.43027	13.814	5.23844	2.69087	10.0122	4.63999	15.3034	12.2506	10.4486															0.0237296
Gm5837	7.89215	0	0	2.29818	0	0.983228	3.47714	2.68044	0	0.924425	0	0	0															0.118671
Gm5839	0	1.31473	0	0	0	0	0	0	0	0	0	0	0															#DIV/0!
Gm5841	0	0	0	0	0	0	0	0	0	0	0	0	0															#DIV/0!
Gm5842	0	0	0	1.55659	2.72364	0	0	0	0	0	1.61243	0	1.03357															0.075654
Gm5843	0	0	0	0	0.90491	0	0	0	0	0	0	0	0															#DIV/0!
Gm5844	1.12874	1.3106	1.29006	3.06386	0	1.97157	3.47344	0	1.11033	0	0.804857	0	0															0.417886
Gm5845	0	1.30572	1.2994	0.771868	2.7121	1.96944	1.75544	0	0	0	0.803609	0	3.10771															0.398036
Gm5846	0	1.30978	3.87978	0	0	0.985941	1.7428	2.68747	1.11131	5.56115	0	0	1.04512															0.0989065
Gm5847	0	0	0	0	0	0	0	0	0	0	0	0	0															#DIV/0!
Gm5849	0	0	0	0	0	0	0	0	0	0	0	0	0															#DIV/0!
Gm5850	0	0	0	0	0	0	0	0	0	0	0	0	0															#DIV/0!
Gm5851	0	0	0	0	0	0	0	0	0	3.70106	0	0	0															0.436588
Gm5852	0	0	0	0	0	0	0	0	0	0	0	0	0															#DIV/0!
Gm5853	0	0	0	0	0	0	0	0	0	0.934681	0	1.09384	0															0.763303
Gm5854	0	0	0	3.90279	0	0	0	0	0	0	4.06123	5.5503	1.04646															0.023855
Gm5855	0	0	0	0.767154	4.51383	0	0	0	1.10962	0	0	0	0															0.436588
Gm5857	0	1.29078	1.30308	0	0.89839	1.95369	1.76872	0.896616	0	0	0	0	0															0.241413
Gm5859	31.6487	6.56354	7.75038	1.53389	0.905099	3.94916	3.47759	1.79131	1.11194	0	39.4988	14.5939	14.7015															0.0282628
Gm5861	0	0	0	0	0	0	0	0	0	0	0	0	0															#DIV/0!
Gm5862	0	0	0	0	0	0	0	0	0	0	0	0	0															#DIV/0!
Gm5863	0	0	0	0	0	0	0	0	0	0	0	0	0															#DIV/0!
Gm5864	0	6.55413	0	3.86094	1.81285	1.97566	0	0	4.4584	0	0	0	6.25529															0.675752
Gm5865	0	0	0	0	0	0	0	0	0	0	0	0	0															#DIV/0!
Gm5866	0	0	0	0	0	0	0	0	0	0	1.61315	0	0															0.285591
Gm5867	0	0	0	0	0	0	0	0	0	0	0	0	0															#DIV/0!
Gm5868	1.12842	0	0	0	0	0	0	0	0	0	0	0	0															#DIV/0!
Gm5869	3.39556	11.7937	5.18154	3.07718	5.43028	8.88035	0.873165	6.27894	3.33743	11.1364	7.24885	6.68087	12.5368															0.312413
Gm5870	0	0	0	0	0.96669	0	0	0	0	0	0	1.07092	1.04424															0.0623964
Gm5871	0	0	0	0	0	0	0	0	0	0	0	0	0															#DIV/0!
Gm5873	0	0	0	0	0	0	0	0	0	0	0	0	0															#DIV/0!
Gm5874	0	0	0	0	0	0	0	0.894036	0	0	0	0	0															0.436588
Gm5876	0	0	0	0	0	0	0	0	0	0	0	0	0															#DIV/0!
Gm5878	0	0	1.28836	0.764851	0	0	0	0	0	0	1.61113	0	0															0.285591
Gm5879	2.2646	7.86335	9.07252	2.30916	8.14758	5.92151	0.873752	1.79472	2.22566	0	7.25025	2.22589	12.5343															0.0624088
Gm5881	0	1.31473	0	0	0	0	0	0	0	0	0	0	0															#DIV/0!
Gm5883	1.12321	0	0	0.769523	0	1.94126	0.878567	0	0	0	0	0	0															0.436588
Gm5884	0	0	0	0	0	0	0	0	0	0	0	0	0															#DIV/0!
Gm5885	0	0	0	0	0	0	0	0	0	0	0	0	0															#DIV/0!
Gm5886	0	0	0	0	0	0	0	0	0	0	0	0	0															#DIV/0!
Gm5890	0	0	0	0	0	0	0	0	0	0	0	0	0															#DIV/0!
Gm5891	0	0	0	0	0	0	0	0	0	0	0	0	0															#DIV/0!
Gm5896	0	0	0	0	0	0.985401	0.87436	0.896823	0	1.85556	0	0	2.08157															0.783361
Gm5898	2.26541	0	0	0	1.81368	1.97824	0	0	0	0	0	2.24703	0															0.285591
Gm5899	0	0	0	0	0	0	0	0	0	0	0	0	0															#DIV/0!
Gm5900	0	0	0	0	0	0	0	0	0	0	0	0	0															#DIV/0!
Gm5901	0	0	3.8963	0	2.69724	0	0	2.68614	2.21408	0	0	0	0															0.206629
Gm5903	1.1298	0	6.45573	0	4.52345	0.986845	2.60701	0.89525	0	2.77912	2.41721	7.85471	0															0.417969
Gm5904	1.12729	0	0	2.30295	0	0.980564	1.74493	0.893496	1.10689	0	0	0	0															0.0797187
Gm5905	27.2923	27.375	26.1569	37.3042	39.8304	66.9828	26.5733	33.3584	24.5223	29.8376	36.1608	20.6228	13.3657															0.431837
Gm5909	0	1.30914	0	1.53678	0.904102	0.985699	0	0.895996	1.11129	0.927006	0.804614	0	0															0.264518
Gm5910	0	0	0	0.769931	0	0	0	0	1.11519	0	0.808057	1.12223	1.05096															0.0889715
Gm5912	0	0	0	0	0	0	0	0	0	0.925266	0	0	0															0.436588
Gm5913	0	0	0	0	0	0	0	0	0	1.86359	0.809102	1.12045	0															0.78572
Gm5915	1.13992	0	0	0	0	2.95037	0	0	0	0	0.801832	0	0															0.285591
Gm5916	0	0	0	0	0	0	0	0	0	0	0	0	0															#DIV/0!
Gm5917	0	0	0	0	0	0	0	0	3.33327	0	0	0	0															0.436588
Gm5920	0	3.9104	0	0.769556	0	0	0	0.895637	0	0	0	0	0															0.436588
Gm5921	28.3404	18.3145	22.0896	16.981	16.2919	33.5312	13.1589	33.2446	28.9425	17.6594	10.4626	35.335	27.0214															0.906478
Gm5923	0	0	0	0	0	0	0	0	0	0	0	0	0															#DIV/0!
Gm5924	0	0	0	0	0	0	0	0	0	0	0	0	0															#DIV/0!
Gm5925	0	0	0	0	0	0	0	0	0	0	0	0	0															#DIV/0!
Gm5926	0	0	0	0	0	0	0	0	0	0	0	0	0															#DIV/0!
Gm5928	0	0	0	0	0	0	0	0	0	0	0	0	0															#DIV/0!
Gm5929	0	0	0	0	0	0	0	0	0	0	0	0	0															#DIV/0!
Gm5930	0	0	0	0	0	0	0	0	0	0	0	0	0															#DIV/0!
Gm5931	10.301	22.1943	23.7595	12.5519	0	11.8605	0	0	6.723	5.63207	13.7022	35.5053	0															0.195214
Gm5934	0	0	0	0	0	0	0	0	0	0	0	0	0															#DIV/0!
Gm5935	0	0	0	0	0	0	0	0	0	0	0	0	0															#DIV/0!
Gm5936	0	0	0	2.30054	1.81111	0	0	2.68747	0	0	3.22653	3.37511	0															0.264515
Gm5937	1.15315	0	0	0	0	0	0	0	0	0	0	3.32285	0															0.285591
Gm5938	0	0	0	0	0	0	0	0	0	0	0	0	0															#DIV/0!
Gm5939	0	0	0	0	0	0	0	0	0	0	0	0	0															#DIV/0!
Gm5940	0	0	0	0	0	0	0	0	0	0	0	0	0															#DIV/0!
Gm5941	0	0	0	0	0	0	0	0	0	0	0	0	0															#DIV/0!
Gm5942	0	0	0	0	0	0	0	0	0	0	0	0	0															#DIV/0!
Gm5943	0	0	0	0	0	0	0	0	0	0	0	0	0															#DIV/0!
Gm5944	0	0	0	0	0	0	0	0	0	0	0	0	0															#DIV/0!
Gm5946	0	0	0	0	0	0	0	0	0	0	0	0	0															#DIV/0!
Gm5947	0	0	0	0	0	0	0	0	0	0	0	0	0															#DIV/0!
Gm5948	0	0	0	0	0	0	0	0	0	0	0	0	0															#DIV/0!
Gm5949	0	0	0	0	0	0	0	0	0	0	0	0	0															#DIV/0!
Gm595	0	0	0	0	0	0	0	0	0	0	0	0	0															#DIV/0!
Gm5950	0	0	0	0	0	0	0	0	0	0	0	0	0															#DIV/0!
Gm5951	0	0	0	0	0	0	0	0	0	0	0	0	0															#DIV/0!
Gm5954	0	0	0	0	0	0	0	0	0	0	0	0	0															#DIV/0!
Gm5955	0	0	0	0	0	0	0	0	0	0	0	0	0															#DIV/0!
Gm5958	0	0	0	0	0	0	0	0	0	0	0	0	0															#DIV/0!
Gm5960	0	0	0	0	0	0	0	0	0	0	0	0	0															#DIV/0!
Gm5963	0	0	0	0	0	0	0	0	0	0	0	0	0															#DIV/0!
Gm5965	0	0	0	0	0	0	0	0	0	0	0	0	0															#DIV/0!
Gm5967	0	0	0	0	0	0	0	0	0	0	0	0	0															#DIV/0!
Gm597	0	0	0	0	0	0	0	0	0	0	0	0	0															#DIV/0!
Gm5970	16.9798	11.7922	19.4353	6.92539	6.33535	7.89335	4.36735	0.897106	4.45012	0.928136	6.44306	3.33834	2.08865															0.457988
Gm5973	0	0	0	0	0	0	0	0	0	0	0	0	0															#DIV/0!
Gm5974	0	0	0	0	0	0	0	0	0	0	0	0	0															#DIV/0!
Gm5975	0	0	0	0	0	0	0	0	0	0	0	0	0															#DIV/0!
Gm5976	0	0	1.28763	0	0	0	0	0	0	0	0	0	0															#DIV/0!
Gm5977	0	2.60047	0	0	0	0	3.52453	0	2.22141	0	2.40359	0	0															0.627362
Gm5979	0	0	0	0	0	0	0	0	0	0	0	0	0															#DIV/0!
Gm5981	0	0	0	0	0	0	0	0	0	0.925266	0	0	0															0.436588
Gm5982	0	0	0	0	0	0	0	0	0	0	0	0	0															#DIV/0!
Gm5983	0	1.31255	0	0	0	0	0	0	0	0	0.807919	0	0															0.285591
Gm5987	1.12469	0	1.28759	0	0	0	0.868197	0	0	0	0	0	0															0.436588
Gm5989	0	0	0	0	0	0	0	0	0	0	0	0	0															#DIV/0!
Gm5990	0	0	0	0	0	0	0	0	0	0	0	0	0															#DIV/0!
Gm5995	2.26361	3.93143	7.77164	0.769224	1.81009	1.97344	2.61916	2.69085	3.33737	4.63995	2.41633	7.79616	6.26931															0.194208
Gm5996	0	0	0	0	0	0	0	0	0	0	0	0	0															#DIV/0!
Gm5997	0	0	0	0	0	0	0	0	0	0	0	0	0															#DIV/0!
Gm6003	0	0	0	0	0	0	0	0	0	0	0	0	0															#DIV/0!
Gm6004	0	0	0	0	0	0	0	0	0	0	0	0	0															#DIV/0!
Gm6007	0	0	0	0	0	0	0	0	0	0	0	0	0															#DIV/0!
Gm6008	0	0	0	0	0	0	0	0	0	0	0	0	0															#DIV/0!
Gm6009	2.29934	2.57407	0	0	0.907297	0	0	0	0	0	0	0	0															#DIV/0!
Gm6011	0	0	0	0	0	0	0	0	0	0	0	0	0															#DIV/0!
Gm6012	0	0	0	0	0	0	0	0	0	0	0	0	0															#DIV/0!
Gm6013	0	0	0	0	0	0	0	0	0	0	0	0	0															#DIV/0!
Gm6015	0	0	0	0	0	0	0	0	0	0	0	0	0															#DIV/0!
Gm6018	0	0	0	0	0	0	0	0	0	0	0	0	0															#DIV/0!
Gm6019	0	0	0	0	0	0	0	0	0	0	0	0	0															#DIV/0!
Gm6020	0	0	0	0	0	0	0	0	0	0	0	0	0															#DIV/0!
Gm6023	0	1.33562	0	0	0	0	0	0	0	0	0	1.11419	0															0.285591
Gm6024	0	0	0	0	0	0	0	0	0	0	0	0	0															#DIV/0!
Gm6025	0	0	0	0	0	0	0	0	0	0	0	0	0															#DIV/0!
Gm6027	0	0	0	0	0	0	0	0	0	0	0	0	0															#DIV/0!
Gm6028	0	0	0	0	0.917184	0	0	0	0	0	0	0	1.04131															0.285591
Gm6030	10.2908	12.9485	5.29498	9.44196	10.867	19.6609	7.21931	4.5381	7.8214	1.87688	17.6286	12.6123	15.1067															0.00474595
Gm6031	0	0	0	0	0	0	0	0	0	0	0	0	0															#DIV/0!
Gm6034	0	0	0	0	0.903717	0	0	0.894957	0	0.925999	0	0	0															0.203221
Gm6035	1.13001	0	0	1.53629	0	0.984952	0	0	1.11059	0	0.803981	0	0															0.981574
Gm6038	0	0	0	0	0	0	0	0	0	0	0	0	0															#DIV/0!
Gm6039	0	0	0	0	0	0	0	0	9.99982	0	0	0	0															0.436588
Gm6040	0	0	0	0	0	0	0	0	0	0	0	0	0															#DIV/0!
Gm6043	1.13622	2.59451	2.61946	0.778361	5.41754	0	0	0.901168	3.33787	1.86366	0.800672	0	3.05567															0.841402
Gm6044	0	0	0	0	0	0	0	0	0	0	0.806577	0	0															0.285591
Gm6047	0	0	0	0	0	0	0	0	0	0	0	0	1.05544															0.285591
Gm6049	0	0	0	0	0	0	0	0	0	0	0	0	0															#DIV/0!
Gm6051	0	9.05978	10.6502	3.958	5.44324	5.90414	2.7251	0.911022	2.24108	1.88254	4.00953	3.11774	7.00404															0.0507933
Gm6054	1.16198	2.62853	0	0	1.83931	0.998138	0	1.84526	0	0	0.813607	1.06358	1.02055															0.400711
Gm6055	35.4675	36.2335	46.386	32.3071	27.1654	43.2427	19.8904	40.8799	25.709	26.2935	38.4525	75.4003	66.3202															0.0308565
Gm6056	0	0	0	0	0	0	0	0	0	0	0	0	0															#DIV/0!
Gm6057	0	0	0	0	0	0	0	0	0	0	0	0	0															#DIV/0!
Gm6058	0	0	0	0	0	0	0	0	0	0.925266	0	0	0															0.436588
Gm6059	0	0	0	0	0	0	0	0	0	0	0	0	0															#DIV/0!
Gm6060	0	0	0	0	0.90491	0	0	0	0	0	0	0	0															#DIV/0!
Gm6061	7.97453	32.5169	15.7582	10.9258	25.3486	36.4211	4.45624	10.8426	7.80892	20.5544	23.2807	18.2567	11.2337															0.242488
Gm6062	0	0	0	0	0	0	0	0	0	0	0	0	0															#DIV/0!
Gm6063	15.9522	27.3079	17.0785	21.8612	19.0115	34.4498	14.2689	16.2674	5.57824	12.1482	16.8567	16.0913	27.5546															0.107556
Gm6064	0	0	0	0	0	0	0	0	0	0	0	0	0															#DIV/0!
Gm6065	0	0	0	0	0.90491	0	0	0	0	0	0	0	0															#DIV/0!
Gm6066	0	0	0	0	0	0	0	0	0	0	0	0	0															#DIV/0!
Gm6067	0	0	0	0	0	0	0	0	0	0	0	0	0															#DIV/0!
Gm6068	0	0	0	0	0	0	0	0	0	0	0	0	0															#DIV/0!
Gm6069	7.98092	6.49692	11.8396	7.81885	3.6214	4.92028	0.893769	3.61782	6.69528	5.61092	0.802437	2.13759	1.01816															0.12121
Gm6070	1.12842	0	0	0	0	0	0	0	0	0	0	0	0															#DIV/0!
Gm6071	0	0	0	0	0	0	0	0	0	0	0	0	0															#DIV/0!
Gm6072	0	0	0	0	0	0	0	0	0	0	0	0	0															#DIV/0!
Gm6073	0	0	0	0	0	0	0	0	0	0	0	0	0															#DIV/0!
Gm6074	0	0	0	0	0	0	0	0	0	0	0	0	0															#DIV/0!
Gm6075	0	0	0	0	0	0	0	0	0	0	0	0	0															#DIV/0!
Gm6076	0	6.49684	0	0	0	0	0	0	0	0.936207	0	0	0															0.436588
Gm6077	0	0	0	0	0	0	0	0	0	0	0	0	0															#DIV/0!
Gm6079	0	0	0	0	0	0	0	0	0	0	0	0	0															#DIV/0!
Gm6081	0	0	0	0	0	0	0	0	0	0	0	0	0															#DIV/0!
Gm6082	0	0	0	0	0	0	0	0	0	0	0	0	0															#DIV/0!
Gm6083	0	0	0	0	0	0	1.77762	0	0	0	0.785243	0	0															0.761427
Gm6085	0	0	0	0	0	0	0	0	0	0	0	0	0															#DIV/0!
Gm6087	0	0	0	0	0	0	0	0	0	0	0	0	0															#DIV/0!
Gm6088	0	0	0	0	0	0	0	0	0	0	0	0	0															#DIV/0!
Gm6089	0	0	0	0	0	0	0	0	0	0	0	0	0															#DIV/0!
Gm609	1.45838	0	0	38.2335	83.3367	50.7425	4.39582	9.81992	3.66468	10.6483	123.071	40.6563	47.5093															0.0357717
Gm6091	0	0	0	0	0	0	0	0	0	0	0	0	0															#DIV/0!
Gm6092	0	0	0	0	0	0.986996	0	0	3.33541	0	0	0	0															0.436588
Gm6096	0	0	0	0	0	0	0	0	0	0.925266	0	0	0															0.436588
Gm6098	0	0	0	0	0	0	0	0	0	0	0	0	0															#DIV/0!
Gm6100	0	0	0	0	0	0	0	0	0	0	0	0	0															#DIV/0!
Gm6101	0	0	0	0	0	0	0	0	0	0	0	0	0															#DIV/0!
Gm6104	5.64663	0	0	2.31434	0	0	0	0	0	0	2.39548	0	0															0.285591
Gm6105	0	0	0	0	0	0	0	0	0	0	0	0	0															#DIV/0!
Gm6108	0	0	0	0	0	0	0	0	0	0	0	0	0															#DIV/0!
Gm6109	0	0	0	0	0	0	0	0	0	0	0.806577	0	0															0.285591
Gm6112	0	0	0	0	0	0	0	0	0	0	0	0	0															#DIV/0!
Gm6113	0	0	0	0	0	0	0	0	0	0	0	0	0															#DIV/0!
Gm6114	0	0	0	0	0	0	0	0	0	0	0.806577	0	0															0.285591
Gm6119	0	0	0	0	0	0	0	0	0	0	0	0	0															#DIV/0!
Gm6121	0	0	0	0	0	0	0	0	0	0	0	0	0															#DIV/0!
Gm6122	0	0	0	0	0	0	0	0	0	0	0	0	0															#DIV/0!
Gm6123	0	0	0	0	0	0	0	0.902685	1.11907	0	0.809751	3.3482	1.04847															0.167336
Gm6124	0	0	0	0	0	0	0	0	0	0	0	0	0															#DIV/0!
Gm6125	0	0	0	0	0	0	0	0	0	0	0	0	0															#DIV/0!
Gm6128	0	0	0	0	0	0	0	0	0	0	0	0	0															#DIV/0!
Gm6129	5.67145	9.15171	3.90269	6.18202	9.95657	10.8454	0.878695	7.19265	5.56727	5.57992	5.63229	9.90782	4.14927															0.453586
Gm6133	1.12822	0	0	0	0	0	0	0.894196	0	0	0	0	0															0.436588
Gm6134	0	0	0	0	0	0	0	0	0	0	0	0	0															#DIV/0!
Gm6136	2.26967	17.0266	14.3078	10.0444	13.5919	8.88609	0	9.89411	3.34322	18.6089	6.446	6.63478	24.9757															0.533611
Gm6137	0	0	0	0	0	0	0	0	0	0	0	0	0															#DIV/0!
Gm6139	5.66044	0	14.274	3.85412	0	12.8035	0	4.48646	0	0	7.23361	0	4.15154															0.278351
Gm614	0	0	0	0	0	0	0	0.894036	0	0	0	0	0															0.436588
Gm6140	0	0	0	0	0	0.987631	0	0	0	0	0	0	0															#DIV/0!
Gm6141	0	0	0	0	0	0	0	0	0	0	0	0	0															#DIV/0!
Gm6142	1.12019	0	1.3026	0	0	0	0	2.67075	0	0	0	0	0															0.436588
Gm6150	2.26	0	0	0.766425	0	0	0	0	2.22374	0.926544	0	1.12487	0															0.579695
Gm6152	0	0	0	0	0	0	0	0	0	0	0	0	0															#DIV/0!
Gm6153	0	0	0	0	0	0	0	0	0	0	0	0	0															#DIV/0!
Gm6155	0	0	0	0	0	0	0	0	0	0	0	0	0															#DIV/0!
Gm6157	0	0	0	0	0	0	0	0	0	0	0	0	0															#DIV/0!
Gm6158	192.689	257.749	168.875	134.266	117.663	191.333	102.598	109.602	94.6146	26.021	112.682	174.592	187.156															0.0539628
Gm6159	0	0	0	0.765179	0	0	0	0.89304	0	0	0	0	0															0.436588
Gm6161	0	0	7.7771	4.61898	0	0	8.74147	12.5601	4.44919	6.49702	0	5.55063	10.4262															0.438434
Gm6162	0	0	0	0	0	0	0	0	0	0	0	0	0															#DIV/0!
Gm6164	0	0	0	0	0	0	0	0	0	0	0	0	0															#DIV/0!
Gm6166	0	0	0	0	0	0.97908	0	0	0	1.86669	0	0	0															0.436588
Gm6169	0	0	0	1.53106	1.79828	0	1.73896	0	0	0	0	0	0															0.436588
Gm6170	5.65884	6.55599	3.88463	2.30687	1.81051	5.92229	3.49016	0	4.45042	11.1356	7.25174	4.46272	7.32282															0.605717
Gm6171	0	0	0	0	0	0	0	0	0	0	0	0	0															#DIV/0!
Gm6175	0	0	0	0	0	0	0	0	0	0	0	0	0															#DIV/0!
Gm6176	0	0	0	0	0	0	0	0	0	0	0	0	0															#DIV/0!
Gm6177	1.14558	1.30578	0	0	0.909738	0.98885	0	0.908773	0	0	1.61271	0	1.02333															0.23033
Gm6180	1.14243	1.30481	1.31666	0.782613	2.72401	0.987352	0	4.53039	0	1.87385	3.221	5.39047	5.12437															0.0852374
Gm6181	0	0	0	0	0	0	0	0	0	0	0	0	0															#DIV/0!
Gm6182	0	0	0	0	0	0	0	0	0	0	0	0	0															#DIV/0!
Gm6184	0	0	0	0	0	0	0	0	0	0	0	0	0															#DIV/0!
Gm6185	0	0	0	0.764326	0	0	0	0	0	0	0	0	0															#DIV/0!
Gm6187	0	0	0	0	0	0	0	0	0	0	0	1.13189	0															0.285591
Gm6189	0	0	0	0	0	0.987631	0	0	0	0	0	0	0															#DIV/0!
Gm6190	0	0	0	0.764326	0	0	0	0	0	0	0	0	0															#DIV/0!
Gm6195	0	0	0	0	0	0	0	0	0	0	0	0	0															#DIV/0!
Gm6197	0	0	0	0	0	0	0	0	0	0	0	0	0															#DIV/0!
Gm6198	1.13146	0	0	0.76743	0	0	0	0	0	0	0.807315	1.12617	2.10543															0.0091735
Gm6200	0	0	0	0	0	0	0	0	0	0	0	0	0															#DIV/0!
Gm6203	0	0	0	0	0	0	0	0	0	0	0	0	0															#DIV/0!
Gm6204	0	0	0	0.764326	0	0	0	0	0	0	0	0	0															#DIV/0!
Gm6205	1.12842	0	0	0	0	0	0	0	0	0	0	0	0															#DIV/0!
Gm6206	16.956	27.5636	14.2114	6.90378	0	0	0	0	0	11.1223	0	0	0															0.436588
Gm6207	0	0	0	0	0	0	0	0	0	0	0	0	0															#DIV/0!
Gm6210	12.436	1.31207	2.58482	3.06955	12.67	15.793	7.83127	10.7503	12.2315	19.4665	3.22349	29.1321	14.6834															0.671999
Gm6211	56.4671	22.3309	20.6352	16.8444	10.8594	7.8991	14.7457	22.3707	5.55733	18.5202	6.45018	6.76145	2.10511															0.0702494
Gm6212	0	0	0	0	0	0	0	0	0	0	0	0	0															#DIV/0!
Gm6214	0	0	0	0	0	0	0	0	0	0	0	0	0															#DIV/0!
Gm6215	0	0	0	0	0	0	0	0	0	0	0	0	0															#DIV/0!
Gm6216	0	0	0	0	0	0	0	0	0	0	0	0	0															#DIV/0!
Gm6217	0	0	0	0	0	0	0	0	0	0	0	0	0															#DIV/0!
Gm6218	1.13007	0	0	0.771607	1.8005	1.95983	0	0.895882	0	0	0	0	0															0.436588
Gm6221	0	0	0	0	0	0	0	0	0	0	0	0	0															#DIV/0!
Gm6222	0	2.60988	0	0	0	0.99035	0	0.914009	0	0.944971	0	0	2.03127															0.756936
Gm6223	0	0	0	0	0	0	2.64065	2.70451	0	7.46032	1.61483	2.21481	2.08486															0.534353
Gm6226	0	0	0	0	0	0	0	0	0	0	0	0	0															#DIV/0!
Gm6227	0	0	0	0	0	0	0	0	0	0	0	0	0															#DIV/0!
Gm6228	0	0	0	0	0	0	0	0	0	0	0	0	0															#DIV/0!
Gm6230	0	0	0	0	0	0	0	0	0	0	0	0	0															#DIV/0!
Gm6236	0	0	0	0	0	0	0	0	0	0	0	0	0															#DIV/0!
Gm6238	0	0	0	0	0	0	0	0	0	0	0	0	0															#DIV/0!
Gm6240	0	0	0	0	0	0	0	0	0	0	0	0	0															#DIV/0!
Gm6244	0	0	0	0	0	0	0	0	0	0	0	0	1.05544															0.285591
Gm6245	0	1.31473	0	0	0	0	0	0	0	0	0	0	0															#DIV/0!
Gm6254	5.66273	1.30954	3.89084	3.85149	8.14564	0.986513	4.37382	8.07825	10.0148	19.5003	12.883	13.3181	10.426															0.677086
Gm6257	2.2706	2.62118	0	0	0.906596	0.987899	0.878263	2.69948	3.34482	1.86166	3.22487	1.10705	3.1248															0.748868
Gm6261	0	0	0	0	0	0	0	0	0	0	0	0	0															#DIV/0!
Gm6263	0	2.62947	0	0	0	0	0	0	0	0	0	0	0															#DIV/0!
Gm6264	0	0	0	0	0	0	0	0	0	0	0.814849	0	1.04472															0.0665887
Gm6266	0	2.60635	1.29655	0.770166	0	0	0	0	0	0	0.802003	0	0															0.285591
Gm6268	0	0	0	0	0	0	0	0	0	0	0	0	0															#DIV/0!
Gm6272	0	0	0	0	0	0	0	0	0	0	0	0	0															#DIV/0!
Gm6274	0	0	0	0	0	0.987631	0	0	0	0	0	0	0															#DIV/0!
Gm6275	0	0	0	0	0	0	0	0	0	0	0	0	0															#DIV/0!
Gm6276	0	0	0	0	0	0	0	0	0	0	0	0	1.05544															0.285591
Gm6283	0	0	0	0	0	0	0	0.905565	0	0	0	1.11748	0															0.736704
Gm6284	0	0	0	0	0	0	0	0	0	0	0	0	0															#DIV/0!
Gm6285	0	0	0	0.782824	0.908249	0.987618	0	0.906322	1.11912	0	0	1.07838	0															0.762991
Gm6286	4.54278	23.5458	0	3.09599	13.5897	3.94691	10.5644	6.30155	6.68768	2.7934	5.63651	7.69953	13.4825															0.4265
Gm6290	0	0	0	0	0	0	0	0	0	0	0	0	0															#DIV/0!
Gm6291	0	0	0	0	0	0	0	0	0	0	0	0	0															#DIV/0!
Gm6292	0	0	0	0.768547	0	0	0.872709	0	0	0	0	0	1.04073															0.753772
Gm6293	14.7033	2.61621	8.05476	4.75687	14.702	7.03038	25.4842	17.206	5.66525	15.6574	16.2261	11.014	4.92436															0.383554
Gm6296	0	0	1.28488	0	0	0	0.867151	0	0	0	0	0	0															0.436588
Gm6298	0	0	0	0	0	0	0	0	0	0	0	0	0															#DIV/0!
Gm6300	0	0	0	0	0	0	0	0	0	0	0	0	0															#DIV/0!
Gm6303	0	0	0	0	0	0	0	0	0	0	0	0	0															#DIV/0!
Gm6304	3.48734	0	0	0	0	0	0	1.84444	0	0	0	2.17159	5.17698															0.206142
Gm6305	1.1377	3.94439	0	0	0	0	0	1.80337	0	0	0	2.22618	0															0.736529
Gm6308	0	0	0	0	0	0	0	0	0	0	0	0	0															#DIV/0!
Gm6309	0	0	0	0	0	0	0	0	0	0	0	0	0															#DIV/0!
Gm6311	0	0	0	0	0	0	0	0	0	0	0	0	0															#DIV/0!
Gm6312	0	0	0	0	0	0	0	0	0	0	0	0	0															#DIV/0!
Gm6316	3.39945	1.30964	9.08543	6.93811	21.7287	6.90729	3.50245	4.49039	8.9056	0	0.805358	12.1978	11.4638															0.344553
Gm6317	0	0	0	0	0	0	0	0	0	0	0	0	0															#DIV/0!
Gm6321	0	0	0	0	0	0	0	0	0	0	0	0	0															#DIV/0!
Gm6322	0	0	0	0	0	0	0	0	0	0	0	0	0															#DIV/0!
Gm6325	0	0	0	0	0	0	0	0	0	0	0	0	0															#DIV/0!
Gm6327	0	0	0	0	0	0	0	0	0	0	0	0	0															#DIV/0!
Gm6330	0	0	0	0	0	0	0	0	0	0	0	0	0															#DIV/0!
Gm6331	0	0	0	0.768781	0	0	0	1.77771	0	0	0	0	0															0.436588
Gm6332	0	0	0	0	0	0	0	0	0	0	0	0	0															#DIV/0!
Gm6333	0	0	0	0	0	0	0	0	0	0	0	0	0															#DIV/0!
Gm6334	0	0	0	0	0	0	0	0	0	0	0	0	0															#DIV/0!
Gm6335	2.26211	1.30899	1.29471	1.53783	0	0	0	0	0	1.85475	0	0	1.04316															0.859206
Gm6337	0	0	0	0	0	0	0	0	0	0	0	0	0															#DIV/0!
Gm6340	0	0	0	0	0	0	0	0	0	0	0	0	0															#DIV/0!
Gm6341	0	0	0	1.56282	0	0.978797	0.895377	0	1.1118	0	0	0	6.0363															0.419777
Gm6342	0	0	0	0	0	0	0	0	0	0	0	0	0															#DIV/0!
Gm6343	0	0	0	0	0	0	0	0	0	0	0	0	0															#DIV/0!
Gm6344	0	0	0	0	0	0	0	0	0	0	0	0	0															#DIV/0!
Gm6345	5.65486	2.62347	2.58658	6.91152	3.62032	5.92227	1.742	0.896227	0	1.85464	4.83489	2.23741	2.09563															0.0852544
Gm6346	0	0	0	0	0	0	0	0	0	0	0	0	0															#DIV/0!
Gm6348	0	0	0	0	0	0	0	0	0	0	0	0	0															#DIV/0!
Gm6350	0	0	0	0	0	0	0	0	0	0	0	0	0															#DIV/0!
Gm6351	0	0	0	0	0	0	0	0	0	0	0	0	0															#DIV/0!
Gm6352	0	0	0	0	0	0	0	0	0	0	0	0	0															#DIV/0!
Gm6353	0	0	0	0	0	0	0	0	0	0	0	0	0															#DIV/0!
Gm6356	0	0	0	0	0	0	0	0	0	0	0	0	0															#DIV/0!
Gm6358	0	0	0	0	0	0	0	0	0	0	0	0	0															#DIV/0!
Gm6361	22.7521	32.3416	26.2788	14.0575	7.21964	33.3372	15.1912	9.02566	37.829	26.1271	11.1896	0	0															0.0738908
Gm6362	0	0	0	0	0	0	0	0	0	0	0	0	0															#DIV/0!
Gm6363	2.27362	2.62898	0	0	0	0	0	1.80192	0	0.932079	2.42468	2.22815	4.18622															0.026906
Gm6365	0	0	0	0	0	0	0	0	0	0	0	0	0															#DIV/0!
Gm6366	0	0	0	0	0	0.987631	0	0	0	0	0	0	0															#DIV/0!
Gm6367	0	0	0	0	0	0	0	0	0	0	0	0	0															#DIV/0!
Gm6368	1.12991	0	0	0	2.71398	0	0.869324	0	1.11146	0	0	0	1.04911															0.760084
Gm6369	0	0	0	0	0	0	0	0	0	0	0	0	0															#DIV/0!
Gm6370	0	0	0	0	0	0	0	0	0	0	0	0	0															#DIV/0!
Gm6373	0	0	0	0	0	0	0	0	0	0	0	0	0															#DIV/0!
Gm6374	0	0	0	0	0	0	0	0	0	0	0	0	0															#DIV/0!
Gm6375	0	0	0	0	0	0	0	0	0	0	0	0	0															#DIV/0!
Gm6376	0	0	0	0	0	0	0	0	0	0	0	0	0															#DIV/0!
Gm6377	1.94303	1.12893	11.6505	1.31799	0.778146	1.69778	0.74685	1.53961	1.91176	0	2.07939	1.93318	0															0.718159
Gm6378	0	0	1.28763	0	0	0	0	0	0	0	0	0	0															#DIV/0!
Gm6382	0	0	0	0	0	0.987631	0	0	0	0	0	0	0															#DIV/0!
Gm6390	0	0	0	0	0	0	0	0	0	0	0	0	0															#DIV/0!
Gm6392	3.39472	1.31076	1.29475	1.53778	0	0.98678	0.872524	1.7935	0	4.63903	0	1.11494	1.04559															0.409231
Gm6394	0	0	0	0	0	0	0	0	0	0	0	0	0															#DIV/0!
Gm6395	0	3.96233	0	0	0	0	0	0	0	1.88314	0	3.32161	0															0.58161
Gm6397	0	0	0	5.38308	0	0	2.61994	8.96073	2.22174	0	4.0191	0	7.28551															0.916483
Gm6401	0	0	0	0	0	0	0	0	0	0	0	0	0															#DIV/0!
Gm6407	0	0	0	0	0	0	0	0	0	0	0	0	1.05544															0.285591
Gm6408	0	0	0	0	0	0	0	0	0	0	0	0	0															#DIV/0!
Gm6411	0	0	0	0	0	0	0	0	0	0	0	0	0															#DIV/0!
Gm6418	0	0	0	0	0	0	0	0	0	0	0	0	0															#DIV/0!
Gm6419	0	0	0	0.780792	1.80371	0.979756	0	0	0	0	2.39584	0	0															0.285591
Gm6421	1.12026	0	0	2.30969	0	0	0	0	0	0	0	0	0															#DIV/0!
Gm6423	0	0	0	0	0	0	0	0	0	0	0.806577	0	0															0.285591
Gm6425	1.13292	1.30556	3.89832	0	0	1.96927	1.75558	0.898003	3.33615	0	1.60707	0	1.03566															0.535733
Gm6426	0	0	0	0	0	0	0	0	1.12112	0	0	0	1.04599															0.883015
Gm6427	0	0	0	0	0	0	0	0	0	0	0	0	0															#DIV/0!
Gm6428	0	0	0	0.764326	0	0	0	0	0	0	0	0	0															#DIV/0!
Gm6429	0	0	0	0	0	0	0	0	0	0	0	0	0															#DIV/0!
Gm6430	3.39273	3.92777	10.3547	7.68677	12.6598	5.91512	13.9597	12.5475	21.1192	12.9816	6.43783	3.33713	0															0.00861956
Gm6433	3.3987	0	5.19449	7.71415	2.71348	2.95659	0	3.59176	1.11244	0.928857	6.43406	4.41284	0															0.281804
Gm6434	0	0	0	0	0	0	0	0	0	0	0	0	0															#DIV/0!
Gm6436	3.4219	6.49399	1.31669	7.04363	0.905387	7.87145	1.78958	4.5245	3.34829	1.87115	5.61544	6.39851	9.14964															0.0168804
Gm6439	0	0	0	0	0	0	0	0	0	0	0	0	0															#DIV/0!
Gm6441	0	0	0	0	0	0	0	0	0	0	0	0	0															#DIV/0!
Gm6443	0	0	1.28763	0	0	0	0	0	0	0	0	0	0															#DIV/0!
Gm6444	0	0	0	0	0.912894	0	0.901696	0	0	0	0	1.07671	0															0.753114
Gm6445	0	0	0	0	0	0	0	0	0	0	0	0	0															#DIV/0!
Gm6446	0	0	0	0	0	0	0	0	0	0	0	0	0															#DIV/0!
Gm6447	0	0	0	0	0	0	0	0	0	0	0	0	0															#DIV/0!
Gm6450	0	3.90821	6.53728	0	0	0	4.42807	9.01218	1.11412	5.59226	0.803114	1.08421	0															0.0730406
Gm6451	1.13723	1.30867	6.52633	2.32629	1.81364	1.97497	0	3.6059	0	0.932386	4.02891	2.19676	7.25583															0.0892674
Gm6457	2.29357	0	0	0	0	0	0	0	0	0	0	2.22753	0															0.285591
Gm6458	0	0	0	0	0	0	0	0	0	0	0	0	0															#DIV/0!
Gm6460	0	0	0	0	0	0	0	0.894036	0	0	0	0	0															0.436588
Gm6461	0	0	0	0	0	0	0	0	0	0	0	0	0															#DIV/0!
Gm6462	0	0	0	0	0	0	0	0	0	0	0	0	0															#DIV/0!
Gm6463	0	0	0	0	0	0	0	0	0	0	0	0	0															#DIV/0!
Gm6465	0	0	0	0	0	0	0	0	0	0	0	0	0															#DIV/0!
Gm6468	0	0	0	0	0	0	0	0	0	0	0	0	0															#DIV/0!
Gm6472	1910.39	2647.66	3472.07	2871.42	1824.05	4286.95	1706.7	1437.06	971.959	2198.58	2988.55	3704.14	3736.69															0.00349772
Gm6473	0	1.30803	0	0	0	0.985009	1.74411	0	0	0	0	0	0															0.436588
Gm6474	3.42046	0	0	3.88797	1.81796	1.97952	0	1.80761	0	0	0	4.39938	1.03833															0.319983
Gm6477	0	0	0	0	0	0	0	0.901488	0	0.932445	0	0	1.03866															0.802964
Gm6478	2.26979	0	3.90677	0.773615	0	0	0.88007	1.7992	0	0	0.804425	2.19573	1.03554															0.327918
Gm6479	0	0	0	0	0	0	0	0	0	0	0	0	0															#DIV/0!
Gm648	0	0	0	0	0	0	0	0	0	0	0	0	0															#DIV/0!
Gm6480	0	1.31068	0	0	0.904103	0	0.869433	0.895031	0	0	0.805048	0	0															0.665036
Gm6482	0	0	0	0	0	0	0	0	0	0	0	0	0															#DIV/0!
Gm6483	0	5.23408	3.90073	8.49626	2.71641	4.93283	13.1679	10.7879	2.22735	8.36942	5.63564	8.83119	10.3925															0.911765
Gm6485	1.14115	9.08691	6.58966	3.13365	6.33782	10.8215	6.2725	3.62143	5.58093	2.80803	1.60404	4.2553	7.10536															0.88521
Gm6486	0	0	0	0	0	0	0	0	0	0	0	0	0															#DIV/0!
Gm6489	0	0	0	0	0	0	0	0	0	0	0	0	0															#DIV/0!
Gm649	0	0	0	0	0	0	0	0	0	0	0	0	0															#DIV/0!
Gm6490	0	0	0	0	0	0	0	0	0	0	0	0	0															#DIV/0!
Gm6491	0	0	0	0	0	0	0	0	0	0	0	0	0															#DIV/0!
Gm6493	5.64974	7.87692	3.8732	4.59917	6.33483	4.93613	5.21268	9.84886	1.11171	2.77949	3.22428	3.37095	4.20266															0.636133
Gm6494	0	0	0	0	0	0	0	0	0	0	0	0	0															#DIV/0!
Gm6498	0	0	0	0	0	0	0	0	0	0	0	0	0															#DIV/0!
Gm650	0	0	0	0.764326	0	0	0	0	0	0	0	0	0															#DIV/0!
Gm6500	0	0	0	0	0	0	0	0	0	0	0	0	0															#DIV/0!
Gm6501	0	2.63245	0	0	0	0	0	0	2.23935	0	0	0	2.09232															0.88223
Gm6502	0	0	0	0	0	0	0	0	0	0	0	0	0															#DIV/0!
Gm6503	0	0	0	0	0	0	0	0	0	0	0	0	0															#DIV/0!
Gm6505	39.7595	36.5433	30.0161	27.9141	6.33645	35.4749	35.3167	49.5301	42.3387	41.9152	26.532	19.6488	36.1138															0.0372296
Gm6506	0	0	0	0	0	0	0	0	0	0	0	0	0															#DIV/0!
Gm6509	0	0	0	0	0	0	0	0	0	0	0	0	0															#DIV/0!
Gm6510	0	0	0	0	0	0	0	0	0	0	0	0	0															#DIV/0!
Gm6517	0	0	0	0	0	0	0	0	0	0	0	0	1.05544															0.285591
Gm6518	0	0	0	0	0	0	0	0	0	0	0	0	0															#DIV/0!
Gm6520	0	0	0	0	0	0	0	0	0	0	0.806577	0	0															0.285591
Gm6522	0	0	0	0	0	0	0	0	0	0	0	0	0															#DIV/0!
Gm6524	0	0	0	0	0	0	0	0	0	0	0	0	0															#DIV/0!
Gm6525	3.37251	0	1.28758	0	0	0	1.73721	0	0	0	0	0	0															0.436588
Gm6526	0	0	0	0	0	0	0	0	0	0	0	0	0															#DIV/0!
Gm6532	0	0	0	0	0	0	0	0	0	0	0	0	0															#DIV/0!
Gm6533	0	0	0	0	0	0	0	0	0	0	0	0	1.05544															0.285591
Gm6536	0	0	0	0	0	0	0	0	1.11109	0	0	0	0															0.436588
Gm6539	0	0	0	0	0	0	0	0	0	0	0	0	0															#DIV/0!
Gm6541	0	0	0	0	0	0	0	0	0	0	0	0	0															#DIV/0!
Gm6542	1.12817	0	0	0.768791	0.900049	1.96061	0.874373	0.894247	3.32185	0	0	0	0															0.192415
Gm6543	0	0	0	0	0.90491	0	0	0	0	0	0	0	0															#DIV/0!
Gm6545	5.65372	11.8064	6.46433	7.67681	2.71502	1.97402	7.83545	3.58414	4.44813	7.4171	5.64063	4.47754	5.24092															0.609061
Gm6546	0	0	0	0	0	0	0	0	0	0	0	0	0															#DIV/0!
Gm6548	79.2514	57.6409	72.5811	77.7446	78.7399	76.9563	25.3427	34.9931	24.4772	38.9878	56.3725	40.0259	45.9257															0.0367338
Gm6550	0	0	0	0	0	0	0	0	0	0	0	0	0															#DIV/0!
Gm6554	0	0	1.29358	4.60853	0	0	0	0	0	0	4.83924	3.36365	0															0.0713374
Gm6555	0	0	0	0	0	0	0	0	0	0	0	0	0															#DIV/0!
Gm6558	0	0	0	0	0	0	0	0	0	0	0	0	0															#DIV/0!
Gm6560	0	0	0	1.53052	0	0	0	0.892947	0	0	0	0	0															0.436588
Gm6562	0	0	0	0	0	0	0	0	0	0	0	0	0															#DIV/0!
Gm6563	0	0	0	2.31113	0	0	5.25326	0	0	2.7827	6.42475	0	16.589															0.245849
Gm6564	0	0	0	0	0	0	1.7306	0	0	0	0	0	0															0.436588
Gm6565	0	0	0	0	0	0	0	0	0	0	0	27.6535	14.2088															0.0910158
Gm6568	0	0	0	0.768367	0	0	0	0	2.2105	0	0	0	0															0.436588
Gm6569	0	1.31473	0	0	0	0	0	0	0	0	0	0	0															#DIV/0!
Gm6574	0	0	0	0	0	0	0	0	0	0	0	0	0															#DIV/0!
Gm6575	0	0	0	0	0	0	0	0	0	0	0	0	0															#DIV/0!
Gm6576	0	1.30546	0	2.31073	0	2.95247	0	2.68987	0	0	0	0	0															0.436588
Gm6578	0	0	0	0	0	0	0	1.28121	0	1.29131	0	0	0															0.203117
Gm6579	0	1.31284	0	0	0	0	0	0	0	0	0.80774	0	0															0.285591
Gm6580	2.26225	0	6.47115	1.53716	0.904682	0	0	0.896395	0	0	0	1.11455	0															0.732978
Gm6581	0	0	0	0	0	0	0	0	0	0	0	0	0															#DIV/0!
Gm6583	1.12819	0	0	0.765562	0.903339	0	1.73575	0.893976	0	0	1.60901	0	0															0.862987
Gm6584	0	0	0	0	0	0	0	0	0	0	0	0	0															#DIV/0!
Gm6586	0	0	0	0	0	0	0	0	0	0	0	0	0															#DIV/0!
Gm6587	0	0	0	0	0	0	0	0	0	0	0	0	0															#DIV/0!
Gm6588	0	0	0	0	0	0	0	0	0	0	0	0	0															#DIV/0!
Gm6590	0	0	0	0	0	0	0	0	0	0	0	0	0															#DIV/0!
Gm6591	0	0	0	0	0	0	0	0	0	0	0	0	0															#DIV/0!
Gm6592	0	0	0	0	0	0	0	0	0	0	0.825295	1.10622	0															0.0682204
Gm6593	0	0	0	0	0	0	0	0	0	0	0	0	0															#DIV/0!
Gm6594	1.13276	0	0	0	0	0	0	0	1.10684	0	0	0	0															0.436588
Gm6605	0	0	0	0	0	0	0	0	0	0	0	1.13189	0															0.285591
Gm6606	0	0	0	0	0	0	0	0	0	0	0	0	0															#DIV/0!
Gm6607	0	0	0	0	0	0	0	0	0	0	0	0	0															#DIV/0!
Gm6610	0	0	0	0	0	0	0	0	0	0	0	0	0															#DIV/0!
Gm6611	0	0	0	0	0	0	0	0.894036	0	0	0	0	0															0.436588
Gm6612	0	0	0	0.764326	0	0	0	0	0	0	0	0	0															#DIV/0!
Gm6614	5.0393	0	1.44019	0	0	0	102.506	17.9695	15.1284	46.2335	0.898043	0	0															0.118447
Gm6615	0	0	0	0	0	0	0	0	0	0	0	0	0															#DIV/0!
Gm6616	0	0	0	0	0	0	0	0	0	0	0	0	0															#DIV/0!
Gm6619	0	0	0	0	0	0	0	0	0	0	0	0	0															#DIV/0!
Gm6620	0	0	0	0	0	0	0	0	0	0	0	0	0															#DIV/0!
Gm6621	0	0	0	0	0	0	0	0	0	0	0	0	0															#DIV/0!
Gm6623	0	0	0	0	0	0	0	0	0	0	0	0	0															#DIV/0!
Gm6625	0	0	0	0	0	0	0	0	0	0	0	0	0															#DIV/0!
Gm6627	2.26024	3.93781	7.74874	9.20134	8.14484	6.91025	8.69175	4.4775	5.55891	7.41308	2.41804	2.24544	6.30075															0.12598
Gm6630	0	0	0	0	0	0.987631	0	0	0	0	0	0	0															#DIV/0!
Gm6631	0	0	0	0	0	0	0	0	0	0	0	0	0															#DIV/0!
Gm6632	0	0	0	0	0	0	0	0	0	0	0	0	0															#DIV/0!
Gm6633	0	0	0	0	0	0	0	0	0	0	0	0	0															#DIV/0!
Gm6637	0	0	0	0	0	0	0	0	0	0	0	0	0															#DIV/0!
Gm6640	0	0	0	0	0	0	0	0	0	0	0	0	0															#DIV/0!
Gm6641	1.13344	0	0	2.31073	1.8129	1.97658	0	0.898242	2.22828	0	0.806741	4.46448	1.04689															0.308387
Gm6644	0	0	2.57526	0	0	0	0	0	0	0	0	0	0															#DIV/0!
Gm6645	0	0	0	0	0	0	0	0	0	0	0.806577	0	0															0.285591
Gm6647	0	0	0	0	0	0	0	0	0	0	0	0	0															#DIV/0!
Gm6649	0	6.52957	0	0	0	0	11.3249	0	0	0	0	0	0															0.436588
Gm6650	0	0	0	0	0	0	0	0	0	0	0	0	0															#DIV/0!
Gm6651	0	0	0	0	0	0	0	0	0	0	0	0	0															#DIV/0!
Gm6652	3.39842	1.30982	1.29726	3.85241	4.52636	0	2.62494	6.28454	3.33901	0	2.41609	1.11004	1.0428															0.372969
Gm6654	1.13673	0	0	0	0	0	0	0	0	0	0.794426	0	0															0.285591
Gm6655	0	0	0	0	0	0	0	0	1.11109	0	0	0	0															0.436588
Gm6657	2.25399	0	1.2905	0	0	0	0	0.893178	0	0	0	0	0															0.436588
Gm6659	0	0	0	0	0	0	0	0	0	0	0	0	0															#DIV/0!
Gm6660	0	0	0	0	0	0	0	0	0	0	0	0	0															#DIV/0!
Gm6664	0	0	0	0	0	0	0	0	0	0	0	0	0															#DIV/0!
Gm6665	0	0	0	0.782401	0	0	0	0	0	0	0.787944	0	0															0.285591
Gm6667	0	0	0	0	0	0	0	0	0	0	0	0	0															#DIV/0!
Gm6669	0	0	0	0	0	0	0	0	0	0.925266	0	0	0															0.436588
Gm6673	0	0	0	0	0	0	0	0	0	0	0	0	0															#DIV/0!
Gm6676	0	0	0	0	0	0	0	0	0	0	0	0	0															#DIV/0!
Gm6677	0	0	0	0	0	0	0	0	0	0	0	0	0															#DIV/0!
Gm6679	0	0	0	0	0	0	0	0	0	0	0	0	0															#DIV/0!
Gm6680	1.13338	1.30898	0	0	0	0	0	0	0	0	0	0	0															#DIV/0!
Gm6681	0	2.62228	0	0.780505	0	0.990412	0	0.905897	0	0	0	2.18767	0															0.484567
Gm6682	6.78958	6.55369	11.6532	32.2948	53.3972	36.5107	33.1578	45.7354	3.33713	9.27824	15.3048	26.756	8.36421															0.651173
Gm6684	0	0	0	0	0	0	0	0	0	0.925266	0	0	0															0.436588
Gm6685	0	0	0	0	0	0	2.59591	0	0	0	0	0	0															0.436588
Gm6686	0	0	0	0	0	0	0	0	0	0	0	0	0															#DIV/0!
Gm6689	0	0	0	0	0	0	0	0	0	0	0	0	0															#DIV/0!
Gm6693	0	0	0	0	0	0	0	0	0	0	0	0	0															#DIV/0!
Gm6695	0	0	0	0	0	0	0	0	0	0	0	0	0															#DIV/0!
Gm6702	0	0	0	0	0	0	0	0	0	0	0	0	0															#DIV/0!
Gm6704	0	0	0	0	0	0	0	0	0	0	0	0	0															#DIV/0!
Gm6706	0	0	0	0	0	0	0	0	0	0	0	0	0															#DIV/0!
Gm6710	5.71041	17.2352	11.2056	21.478	4.15413	36.0204	17.2039	7.07487	5.13044	30.9106	23.3272	4.9767	16.7655															0.994804
Gm6713	0	0	0	0	0	0	0	0	0	0	0	0	0															#DIV/0!
Gm6714	0	0	0	0	0	0	0	0	0	0	0	0	0															#DIV/0!
Gm6717	0	0	0	0	0	0	0	0	0	0	0	0	0															#DIV/0!
Gm6719	0	0	0	0	0	0	0	0	0	0	0	0	0															#DIV/0!
Gm6721	0	0	0	0	0	0	0	0	0	0	0	0	0															#DIV/0!
Gm6722	0	0	0	0	0	0.987631	0	0	0	0	0	0	0															#DIV/0!
Gm6723	3.42447	18.1823	9.22753	13.3208	8.15169	4.92086	3.58477	0.905623	0	5.61774	3.20942	3.19403	2.03142															0.861557
Gm6726	0	0	0	0	0	0	0.865302	0	0	0	0	0	0															0.436588
Gm6727	0	0	0	0	0	0	0	0	0	0	0	0	0															#DIV/0!
Gm6728	3.39243	0	1.29499	3.8457	2.71097	0.984963	0.87347	0	2.22205	1.85432	0	3.32383	0															0.910887
Gm6729	0	0	0	0	0	0	0	0	0	0	0	0	0															#DIV/0!
Gm6733	0	0	1.28946	0	0	0.984757	0.868173	0.893797	1.10937	0	0	0	0															0.0563174
Gm6734	0	0	0	0	0	0	0	0	0	0	0	0	0															#DIV/0!
Gm6736	0	0	0	0	0	0	0	0.894036	0	0	0	0	0															0.436588
Gm6740	0	0	0	0	0	0	0	0	1.1134	0	1.6098	0	0															0.662275
Gm6741	178.799	137.622	176.107	72.2846	78.7384	106.571	61.0872	151.561	124.588	83.5073	50.7465	72.4493	68.9959															0.156321
Gm6743	0	0	0	0	0	0	0	0	0	0	0	0	0															#DIV/0!
Gm6744	0	0	0	0	0	0	0	0	0	0	0	0	0															#DIV/0!
Gm6745	0	0	0	0	0	0	0.895699	0	1.12379	0.94069	0	1.08733	2.06442															0.615845
Gm6746	0	0	0	0	0	0	0	0	0	0	0	0	0															#DIV/0!
Gm6749	0	0	0	0	0	0	0	0	0	0.925266	0	0	0															0.436588
Gm6750	0	0	0	0	0	0	0	0	1.18284	0	2.52248	1.049	1.02618															0.0714225
Gm6754	0	0	0	0	0	0	0	0	0	0	0	0	0															#DIV/0!
Gm6755	0	0	0	0	0	0	0	0	1.1134	0	1.6098	0	0															0.662275
Gm6756	0	0	0	0	0	0	0	0	0	0	0	0	0															#DIV/0!
Gm6757	0	0	0	0	0	0	0	0	0	0	0	0	0															#DIV/0!
Gm6758	3.39792	2.61892	10.3771	5.39296	0	1.97301	1.74991	5.38598	4.45119	8.35795	8.85691	9.98505	8.33897															0.0579501
Gm6760	0	0	0	0	0	0	0	0	0	0	0	0	0															#DIV/0!
Gm6762	0	0	0	0	0	0	0	0	0	0	0	0	0															#DIV/0!
Gm6763	0	0	0	0	0	0	0	0	0	0	0	0	0															#DIV/0!
Gm6767	2.26323	3.93293	1.29472	0.768863	5.43071	2.96068	0.872448	4.48389	0	2.78352	4.0281	2.23084	1.0459															0.785068
Gm6768	0	0	5.16276	0	0	0	0	0	0	0	4.82798	0	0															0.285591
Gm6771	0	0	0	0	0	0	0	0	0	0	0	0	0															#DIV/0!
Gm6773	0	0	0	0	0	0	0	0	0	0	0	0	0															#DIV/0!
Gm6776	0	0	0	0	0	0	0	0	0	0	0	0	0															#DIV/0!
Gm6781	1.13089	0	1.29434	0	0.904241	0	0	0.896233	0	2.78172	0	0	1.04365															0.521016
Gm6783	0	0	0	0	0	0	0	0	0	0	0	0	0															#DIV/0!
Gm6785	0	0	0	0	0	0	0	0	0	0	0	0	0															#DIV/0!
Gm6786	0	0	0	0	0	0	0	0	0	0	0	0	0															#DIV/0!
Gm6788	0	0	0	0	0	0	0	0	0	0	0	0	0															#DIV/0!
Gm6793	2.26432	0	6.47407	5.38208	0	4.93957	0	0	0	6.49806	2.41952	4.47579	3.14496															0.425722
Gm6794	0	0	0	0.76057	0	0	0.869575	0	0	0	0	0	0															0.436588
Gm6796	0	0	0	0	0	0	0	0	0	0	0	0	0															#DIV/0!
Gm6797	0	0	0	0	0	0.987631	0	0	0	0	0	0	0															#DIV/0!
Gm6798	0	0	0	0	0	0	0	0	0	0	0	0	0															#DIV/0!
Gm6799	0	0	0	0	0	0	0	0	0	0	0	0	0															#DIV/0!
Gm6801	0	0	0	0	0	0	0	0	0	0	0	0	0															#DIV/0!
Gm6802	4.52094	0	1.29201	1.53429	0	0.986852	0	0.895616	0	0.926724	5.63992	1.12046	0															0.277387
Gm6803	0	0	0	0	0	0	0	0	0	0	0	0	0															#DIV/0!
Gm6806	0	0	0	0	0	0	0	0	0	0	0	0	0															#DIV/0!
Gm6807	4.52721	0	0	1.54119	0	0	0.875789	0	0	1.85592	0	4.41086	0															0.581459
Gm6808	0	0	0	0	0	0	0	0	0	0	0	0	0															#DIV/0!
Gm6811	0	0	0	0	0	1.98754	0	0	0	0	0	1.1249	0															0.285591
Gm6812	0	0	0	0	0	0	0	0	0	0	0	0	0															#DIV/0!
Gm6818	0	0	0	0.765712	0	0	0	0	0	0	0.805117	0	0															0.285591
Gm6819	0	0	0	0	0	0	0	0	0	0	0	0	0															#DIV/0!
Gm6820	0	0	0	0	0	0	0	0	0	0	0	0	0															#DIV/0!
Gm6821	0	0	0	0	0	0	0	0	0	0	0	0	0															#DIV/0!
Gm6822	0	1.30572	0	0	0	0.994448	0	0	0	0	0	0	0															#DIV/0!
Gm6823	0	0	0	0	0	0	0	0	0	0	0	0	0															#DIV/0!
Gm6828	0	0	0	0	0	0	0	0	0	0	0	0	0															#DIV/0!
Gm6829	0	0	0	0	0	0	6.31432	19.9209	2.22795	6.55127	5.58298	0	10.9654															0.566005
Gm6831	2.25811	3.92833	2.58226	0	0	0	0	0.89471	0	0	0	0	0															0.436588
Gm6838	0	0	0	0	0	0	0	0	0	0	0	0	0															#DIV/0!
Gm6841	0	0	0	0	0	0	0	0	0	0	0	1.13189	0															0.285591
Gm6842	0	0	0	0	0	0	0	0	0	0	0	0	0															#DIV/0!
Gm6847	0	0	0	0	0	0	0	0	0	0	0	0	0															#DIV/0!
Gm6850	0	0	0	0	0	0	0	0	0	0	0	0	0															#DIV/0!
Gm6851	36.8199	0	0	18.2032	0	0	0	0	17.9911	0	0	45.5494	0															0.472932
Gm6852	0	0	0	0	0	0	0	0	0	0	0	0	0															#DIV/0!
Gm6853	1.12937	0	0	0.765658	1.80999	0	4.33694	5.36912	7.78057	3.70414	4.83791	3.38124	2.10535															0.19738
Gm6855	0	0	0	0	0	0	0	0	0	0.935871	0	0	1.04348															0.788176
Gm6858	0	0	0	0	0	0	0	0	0	0	0	0	0															#DIV/0!
Gm6859	0	0	0	0	0	0	0	0	0	0	0	0	0															#DIV/0!
Gm6863	7.92863	36.4237	6.50725	16.2387	27.0724	38.3101	34.3447	11.673	13.3297	21.3606	14.4261	0	33.926															0.708482
Gm6866	0	0	0	0	0	0	0	0	0	0	0	0	0															#DIV/0!
Gm6867	0	0	0	0	0	0	0	0	0	0	0	0	0															#DIV/0!
Gm6869	0	0	0	0	0.90491	0	0	0	0	0	0	0	0															#DIV/0!
Gm6871	0	0	1.08143	1.28439	0.756167	0	0.728647	0.749117	0	3.23521	2.01924	1.86477	0															0.911644
Gm6872	0	0	0	0	0	0	0	0	0	0	0	0	0															#DIV/0!
Gm6877	0	0	0	0	0	0	0	0	0	0	0	0	0															#DIV/0!
Gm6880	0	0	0	0	0	0	0	0	0	0	0	0	0															#DIV/0!
Gm6881	0	0	0	0	0	0	0	0	0	0	0	0	0															#DIV/0!
Gm6882	5.65357	3.93976	0	7.67194	2.71634	2.96304	2.60897	1.79194	0	0	4.0321	4.49284	1.05061															0.139417
Gm6884	0	0	0	0	0	0	0	0	0	0	0	0	0															#DIV/0!
Gm6885	0	0	0	0	0	0	0	0	0	0	0	0	0															#DIV/0!
Gm6887	0	0	0	0	0	0	0	0	0	0	0.806577	0	0															0.285591
Gm6888	0	0	0	0	0	0	0	0	0	0	0	0	0															#DIV/0!
Gm6890	0	0	0	0	0	0	0	0	0	0	0	0	0															#DIV/0!
Gm6893	0	0	0	0	0	0	0	0	0	0	0	0	0															#DIV/0!
Gm6897	0	0	0	0	0	0	0	0	0	0	0	0	0															#DIV/0!
Gm6899	0	0	0	0	0	0	0	0	1.11109	0	0	0	0															0.436588
Gm6900	0	0	0	0	0	0	0	0	0	0	0	0	0															#DIV/0!
Gm6902	0	0	1.28763	0	0	0	0	0	0	0	0	0	0															#DIV/0!
Gm6903	0	0	0	0	0	0	0	0	0	0	0	0	0															#DIV/0!
Gm6904	0	2.23757	0	1.97972	0	1.68673	0	1.27668	1.57883	0	2.27723	1.8895	0															0.419541
Gm6905	0	0	0	0	0	0	0	0	0	0.931603	0.801091	0	0															0.927095
Gm6906	2.2448	0	0	0	0	0	0.874632	0	0	0.920305	0	0	0															0.203357
Gm6909	0	0	0	0	0	0	0	0	0	0	0	0	0															#DIV/0!
Gm6912	0	0	0	0	0	0	0	0	0	0	0	0	0															#DIV/0!
Gm6913	0	0	0	0	0	0	0	0	0	0	0	0	0															#DIV/0!
Gm6916	0	0	0	0	0	0	0.865302	0	0	0	0	0	0															0.436588
Gm6918	0	0	0	0	0	0	0	0	0	0	0	0	0															#DIV/0!
Gm6919	0	0	0	0	0	0	0	0	0	0	0	0	0															#DIV/0!
Gm6921	0	0	0	1.55081	0	0.973518	0	0	0	0	0	0	0															#DIV/0!
Gm6923	0	0	0	0	0	0	0	0	0	0	0	0	0															#DIV/0!
Gm6929	0	0	0	0	0	0	0	0	0	0	0	0	0															#DIV/0!
Gm6931	0	0	0	0	0	0	0	0	0	0	0	0	0															#DIV/0!
Gm6939	4.53846	0	0	0	0	0	0.878146	1.79861	0	0	3.22156	1.10438	0															0.448463
Gm6944	0	0	0	0	0	0	0	0	0	0	0	0	0															#DIV/0!
Gm6946	0	0	0	0	0	0	0	0	0	0	0	0	0															#DIV/0!
Gm6947	0	0	0	0	0	0	0	0	0	0	0	0	0															#DIV/0!
Gm6952	0	0	0	0	0	0	0	0	0	0	0	0	0															#DIV/0!
Gm6954	0	0	0	0	0	0	0	0	0	0	0	0	0															#DIV/0!
Gm6956	0	0	0	0	0	0	0	0	0	0	0	0	0															#DIV/0!
Gm6960	0	0	0	0	0	0	0	0	0	0	0	0	0															#DIV/0!
Gm6963	0	0	0	0	0	0	0	0	0	0	0	0	0															#DIV/0!
Gm6964	0	0	0	0	0	0	0	0.894036	0	0	0	0	0															0.436588
Gm6967	0	1.30293	1.2915	0.767099	0.900788	0	1.74268	0	0	0	0	0	0															0.436588
Gm6969	5.74815	23.3148	4.00579	0	9.08592	0	12.7579	10.0433	2.24592	0.942957	8.83511	2.07347	6.99672															0.895274
Gm6970	0	0	0	0	0	0.997393	0	0	0	0	0	0	1.04511															0.285591
Gm6973	0	0	0	0	0	0	0	0	0	0	0	0	0															#DIV/0!
Gm6977	9.10969	5.20576	2.62344	2.33891	4.52638	0.984526	3.559	2.709	4.46119	0.933773	1.60597	2.15398	3.06925															0.534088
Gm6979	0	0	0	0	0	0	0	0	0	0	0	0	0															#DIV/0!
Gm6981	6.79712	1.30915	2.59529	0.770747	3.62032	1.97285	6.12835	2.69354	5.56436	8.35949	4.02541	4.43289	4.16657															0.334075
Gm6982	0	0	0	0	0	0	0	0	0	0	0	0	0															#DIV/0!
Gm6983	0	1.30944	0	0	0.9085	0.988891	1.77376	1.80818	3.35504	1.87018	0	1.09391	1.03459															0.0405949
Gm6985	0	0	0	0	0	0	0	0	0	0	0	0	0															#DIV/0!
Gm6986	0	0	0	0	0	0	0	0	0	0	0	0	0															#DIV/0!
Gm6987	0	0	0	0	0	0	0	0	0	0	0	0	0															#DIV/0!
Gm6988	13.7303	34.935	22.539	29.9583	41.6534	23.5874	19.9022	24.5329	30.1791	21.5957	33.6457	40.804	25.1071															0.106149
Gm6989	0	0	0	0	0	0	0	0	0	0	0	0	0															#DIV/0!
Gm6990	0	0	0	0	0	0.987631	0	0	0	0	0	0	0															#DIV/0!
Gm6991	0	0	0	0	0	0	0	0	0	0	0	0	0															#DIV/0!
Gm6992	0	0	0	0	0	0	0	0	0	0	0	0	0															#DIV/0!
Gm6993	0	0	0	0	0	0	0	0	0	0	0	0	0															#DIV/0!
Gm6997	1.12891	0	0	0.770923	0	0.978752	0	0	0	0	0	0	0															#DIV/0!
Gm7001	0	0	0	0	0	0	0	0	0	0	0	0	0															#DIV/0!
Gm7002	0	0	0	0	0	0	0	0	0	0	0	0	0															#DIV/0!
Gm7003	0	0	0	0	0	0	0	0	0	0	0	0	0															#DIV/0!
Gm7004	0	0	0	0	0	0	0	0	0	0	0	0	0															#DIV/0!
Gm7019	0	0	1.32948	0	0	0	0	0	0	0.941144	0	0	2.00994															0.518286
Gm7023	0	0	0	0	0	0	0	0	0	0	0	0	0															#DIV/0!
Gm7027	1.13542	3.9297	1.30162	3.09281	0.906427	7.90087	0	0.89994	0	0.930918	2.41783	1.10506	4.1614															0.0472843
Gm7029	0	0	0	0	0	0	0	0	0	0	0	0	0															#DIV/0!
Gm7030	0	7.86527	9.11153	1.54639	5.44117	10.8698	5.17364	3.60061	7.80706	3.72464	4.83856	7.74891	4.1667															0.744923
Gm7031	0	0	0	0	0	0	0	0	0	0	0	0	0															#DIV/0!
Gm7034	0	0	0	0	0	0	0	0	0	0	0	0	0															#DIV/0!
Gm7039	0	0	0	0	0	0	0	0	0	0	0	1.13189	0															0.285591
Gm7040	0	0	0	0	0	0	0	0	0	0	0	0	0															#DIV/0!
Gm7041	0	0	0	0	0	0	0	0	0	0	0	0	0															#DIV/0!
Gm7042	0	2.60748	0	0	0.911902	0.989964	0.909801	3.65794	1.12551	3.78243	0.806983	1.05669	5.06612															0.969738
Gm7043	0	0	0	0	0	0	0	0	0	0	0	0	0															#DIV/0!
Gm7045	0	0	0	0	0	0	0	0	0	0	0	0	0															#DIV/0!
Gm7046	0	0	0	0	0	0	0	0	0	0	0	0	0															#DIV/0!
Gm7047	0	0	0	0	0	0	0	0	0	0	0	0	0															#DIV/0!
Gm7048	0	0	0	0	0	0	0	0	0	0	0	0	0															#DIV/0!
Gm7049	4.52341	1.31168	7.75869	4.60705	8.1451	0.98698	4.35429	8.96131	10.0087	0.927225	12.0865	13.4256	17.8133															0.0335182
Gm7052	0	0	0	0	0	0	0	0	0	0	0	0	0															#DIV/0!
Gm7054	0	0	0	0	0	0	0	0.894036	0	0	0	0	0															0.436588
Gm7058	0	0	0	0	0	0	0	0	0	0	0	0	0															#DIV/0!
Gm7061	0	0	0	0	0	0	0	0	0	0	0	1.12882	1.05831															0.06264
Gm7063	0	0	0	0	0	0	0	0	0	0	0	0	0															#DIV/0!
Gm7065	0	0	0	0.786332	0	0	0	0	0	0	0	0	1.0259															0.285591
Gm7067	0	0	0	0	0	0	0	0	0	0	0	0	0															#DIV/0!
Gm7069	0	0	0	0	0	0	0	0	0	0	0	0	0															#DIV/0!
Gm7071	0	0	0	0	0	0	0	0	0	0	0	0	0															#DIV/0!
Gm7072	86.9764	31.5192	50.3179	49.7883	15.3843	24.6832	35.584	8.95021	28.9005	45.3832	24.9922	18.0114	14.7261															0.319052
Gm7073	0	0	0	0	0	0	0	0	0	0	0	0	0															#DIV/0!
Gm7075	0	0	0	0	0	0	0	0	0	0	0	0	0															#DIV/0!
Gm7076	0	0	0	0	0	0	0	0	0	0	0	0	0															#DIV/0!
Gm7079	0	0	0	0	0	0	0	0	0	0.925266	0	0	0															0.436588
Gm7082	0	0	0	0	0	0	0	0	0	0	0	0	0															#DIV/0!
Gm7083	0	0	0	0	0	0	0	0	0	0	0	0	0															#DIV/0!
Gm7084	0	0	0	0	0	0	0	0	0	0	0	0	0															#DIV/0!
Gm7085	0	0	1.30449	0.774928	0.907014	0	0	0.901277	0	5.59333	1.61225	2.20206	7.26744															0.386682
Gm7086	0	0	0	0	0	0	0	0	0	0	0	0	0															#DIV/0!
Gm7089	0	0	0	0	0	0	0	0	0	0	0	0	0															#DIV/0!
Gm7091	0	0	0	0.764326	0	0	0	0	0	0	0	0	0															#DIV/0!
Gm7093	0	0	0	0	0	0	0	0	0	0	0	0	0															#DIV/0!
Gm7094	0	0	0	0	0	0	0	0	0	0	0	0	0															#DIV/0!
Gm7099	0	0	0	0	0	0	0	0	0	0	0	0	0															#DIV/0!
Gm7102	1.13249	1.31323	1.29515	0	0.906212	0	0	0.897441	0	0.928568	2.42035	4.478	3.14632															0.00456092
Gm7103	0	0	0	0	0	0	0	0	0	0	0	0	0															#DIV/0!
Gm7104	0	0	0	0	0	0	0	0	0	0	1.61315	0	0															0.285591
Gm7106	0	0	0	0	0	0	0	0	0	0	0.806577	0	0															0.285591
Gm7107	1.13023	0	2.58639	0.767962	0	0.985633	0	0.895687	0	0	0	0	2.08886															0.493617
Gm7108	0	0	0	0	0	0	0	0	0	0	0	0	0															#DIV/0!
Gm7113	0	0	0	0	0	0	0	0	0	0	0	0	0															#DIV/0!
Gm7114	0	0	0	0	0	0	0	0	0	0	0	0	0															#DIV/0!
Gm7115	0	0	3.88995	0	0.902603	2.9498	0	0	0	0	0	0	0															#DIV/0!
Gm7117	0	0	0	0	0	0	0.865302	0	0	0	0	0	0															0.436588
Gm7118	0	0	0	0.766931	0	0	0	0	1.10732	0	0	0	0															0.436588
Gm7119	0	0	0	0	0	0	0	0	0	0	0	0	0															#DIV/0!
Gm7123	0	0	0	0	0	0	0	0	0	0	0	0	0															#DIV/0!
Gm7126	0	0	0	0	0	0	0	0	0	0	0	0	0															#DIV/0!
Gm7128	0	0	0	0	0	0	0	0	0	0	0	0	0															#DIV/0!
Gm7129	0	0	0	0	0	0	0	0	0	0.925266	0	0	0															0.436588
Gm7132	0	0	0	0.764326	0	0	0	0	0	0	0	0	0															#DIV/0!
Gm7133	0	0	0	0	0	0	0	0	0	0	0	0	0															#DIV/0!
Gm7134	0	0	0	0	0	0	0	0	0	0	0	0	0															#DIV/0!
Gm7135	0	0	0	0	0	0	0.865302	0	0	0	0	0	0															0.436588
Gm7137	0	0	0	0	0	0	0	0	0	0	0	0	0															#DIV/0!
Gm7138	0	0	0	0	0	0	0	0	0	0	0	0	0															#DIV/0!
Gm7142	0	0	0	0	0	0	0	0	0	0	0	0	0															#DIV/0!
Gm7143	75.9647	112.487	59.7904	71.8074	76.9354	121.288	70.206	85.3729	66.7953	67.8604	90.1345	153.366	155.817															0.0230119
Gm7145	0	0	0	0	0	0	0	0	0	0	0	0	0															#DIV/0!
Gm7146	0	0	0	0	0	0	0	0	0	0	0	0	0															#DIV/0!
Gm715	0	2.61707	1.30112	3.09174	1.81141	1.97328	0.878646	1.79885	0	2.79109	2.41562	2.2058	4.15504															0.13618
Gm7150	0	0	0	0	0	0	0	0	0	0	0	0	0															#DIV/0!
Gm7151	0	0	0	0	0	0	0	0	0	0	0	0	0															#DIV/0!
Gm7152	0	0	0	0	0	0	0	0	0	0	0	0	0															#DIV/0!
Gm7153	0	0	0	0.777271	0	0.977558	0	0.898848	0	0	0.797027	0	0															0.910509
Gm7155	0	0	0	0	0	0	0	0	0	0	0	0	0															#DIV/0!
Gm7158	0	0	0	0	0	0	0	0	0	0	0	0	0															#DIV/0!
Gm7162	1.13641	0	0	6.18483	0	0	0	0.900662	0	0	6.46158	1.11221	1.04524															0.142974
Gm7164	0	0	0	0	0	0	0	0	0	0	0	0	0															#DIV/0!
Gm7166	0	0	0	0	0	0	0	0	0	0	0	0	0															#DIV/0!
Gm7167	0	0	0	0	0	0	0	0	0	0	0	0	0															#DIV/0!
Gm7168	0	0	0	0	0	0	0	0	0	0	0	0	0															#DIV/0!
Gm7171	0	0	0	0	0	0	0	0	0	0	0	0	0															#DIV/0!
Gm7172	0	0	1.28955	0	0	0	0	1.7854	0	0	0	0	0															0.436588
Gm7173	0	10.8339	0	0.417267	0	0.5387	0.472535	4.11745	0	2.01967	0.439919	2.46496	0															0.612789
Gm7180	0	0	0	0	0	1.01083	0	0	0	0	0	1.10591	0															0.285591
Gm7181	0	0	0	0	0.925713	1.00576	0	0	0	0	0	1.08651	0															0.285591
Gm7182	0	0	0	0	0	0	0	0	0	0	0	0	0															#DIV/0!
Gm7183	1.12823	0	0	0	0	0	0	2.68256	0	0	0	0	0															0.436588
Gm7189	0	0	0	0	0	0	0	0	0	0	0	0	0															#DIV/0!
Gm7190	0	0	0	0	0	0	0	0	0	0	0	0	0															#DIV/0!
Gm7191	0	0	0	0	0	0	0	0	0	0	0	0	0															#DIV/0!
Gm7192	0	0	0	0	0	0	2.62408	0	0	0	0	0	1.0441															0.725489
Gm7195	0	0	0	0	0	0	0	0	0	0	0	0	0															#DIV/0!
Gm7198	0	0	0	0	0	0	0	0	0	0	0	0	0															#DIV/0!
Gm7199	0	0	0	0	0	0	0	0	0	0	0	0	0															#DIV/0!
Gm7200	0	0	0	0	0	0	0	0	0	0	0	0	0															#DIV/0!
Gm7201	0	0	0	0	0	0	0	0	0	0	0	0	0															#DIV/0!
Gm7203	0	0	0	0	0	0	0	0	0	0	0	0	0															#DIV/0!
Gm7204	1.13553	0	1.30555	0	0	0	0	0	0	0.931076	0	0	1.02797															0.793291
Gm7205	0	0	0	0	0	0	0	0	0	0	0	0	0															#DIV/0!
Gm7206	10.2527	5.20682	2.62482	1.56012	7.24453	5.90881	3.56126	3.61355	0	5.60499	9.63841	10.7674	5.11527															0.0449576
Gm7207	0	0	0	0	0	0	0	0	0	0	0	0	0															#DIV/0!
Gm7208	0.526095	0.263092	6.03077	0	0	0	3.23555	13.891	5.25293	12.7837	0	0	1.50861															0.0480353
Gm7209	0	0	0	0	0	0	0	0	0	0	0	0	0															#DIV/0!
Gm7210	0	0	0	0	0	0	0	0	0	0	0	0	0															#DIV/0!
Gm7211	0	0	0	0	0	0	0	0	0	0	0	0	0															#DIV/0!
Gm7212	0	0	0	0	0	0	0	0	0	0	0	0	0															#DIV/0!
Gm7213	0	0	0	0	0	0	0	0	0	0	0	0	0															#DIV/0!
Gm7214	0	0	0	0	0	0	0	0	0	0	0	0	0															#DIV/0!
Gm7219	0	0	0	0	0	0	0	0	0	0	0	0	0															#DIV/0!
Gm7222	0	0	0	0	0	0	0	0	0	0	0	0	0															#DIV/0!
Gm7224	0	0	5.1538	0	0	0	0.867369	0.893214	1.10876	0	0	0	0															0.0563267
Gm7229	0	0	0	0	0	0	0	0	0	0	0	0	0															#DIV/0!
Gm7230	0	0	0	0	0	0	0	0	0	0	0	0	0															#DIV/0!
Gm7232	1.13054	3.93621	1.29241	0.767391	4.525	2.96119	2.61044	2.68759	1.11195	5.56186	2.41761	8.96363	4.19522															0.315214
Gm7233	0	0	0	0	0	0	0	0	0	0	0	0	0															#DIV/0!
Gm7238	0	0	0	0	0	0	0	0	0	0	0	0	0															#DIV/0!
Gm7239	1.13001	0	0	0	0	0	0	0	1.10953	0	0	0	0															0.436588
Gm7240	0	0	0	0	0	3.8274	0.162026	1.77171	2.17929	1.83055	1.5597	0	0.195626															0.238147
Gm7241	0	0	0	0	0	0	0	0	0	0	0	0	0															#DIV/0!
Gm7242	0	0	0	0	0	0	0	0	0	0	0	0	0															#DIV/0!
Gm7244	0	0	0	0	0	0	0	0	0	0	0	0	0															#DIV/0!
Gm7247	0	0	0	0	0	0	0	0	0	0	0	0	0															#DIV/0!
Gm7251	1.13348	0	2.59672	3.85585	1.81117	3.94791	0	6.28841	5.56745	4.64673	0	8.87094	5.2112															0.843182
Gm7252	0	0	0	0	0	0	0	0	0	0	0.828354	2.20427	0															0.118946
Gm7255	0	0	0	0	0	0	0	0	0	0	0	0	0															#DIV/0!
Gm7257	0	0	0	0	0	0	0	0	0	0	0	0	0															#DIV/0!
Gm7258	0	0	0	0	0	0	0	0	0	0	0	0	0															#DIV/0!
Gm7266	0	0	0	0	0	0	0	0	0	0	0	0	0															#DIV/0!
Gm7269	3.38526	0	0	0	0	0	0	0	0	0	0	0	0															#DIV/0!
Gm7270	0	0	0	0	0	0	0	0	0	0	0.806577	0	0															0.285591
Gm7271	0	0	0	0	0	0	0	0	0	0	0	0	0															#DIV/0!
Gm7272	0	0	0	0	0	0	0	0	0	0	0	0	0															#DIV/0!
Gm7275	0	0	0	0	0	0	0	0	0	0	0	0	0															#DIV/0!
Gm7276	0	0	0	0	0	0	0	0	0	0	0	0	0															#DIV/0!
Gm7278	0	0	1.28935	0	0	0	0	0	0	3.69612	0	0	0															0.436588
Gm7281	1.12528	0	1.29513	0	0	0	0.877833	1.7844	0	0	0.794296	0	0															0.499692
Gm7284	0	0	0	0	0	0	0.865302	0	0	0	0	0	0															0.436588
Gm7285	3.40912	0	5.22766	4.65971	1.80919	2.95302	1.77029	1.80187	11.1386	6.52234	1.60601	2.16928	7.19182															0.610018
Gm7286	0	0	0	0	0	0.987631	0	0	0	0	0	0	0															#DIV/0!
Gm7287	0	0	0	0	0.916161	0	0	3.64839	0	0	1.62687	1.10075	1.04188															0.764867
Gm7289	0	0	0	0	0	0	0	0	0	0	0	0	0															#DIV/0!
Gm7290	0	0	0	0	0	0.976482	1.75248	0.892955	0	0	0	0	0															0.240911
Gm7291	0	0	0	0	0	0	0	0	0	0	0	0	1.05544															0.285591
Gm7293	0	0	0	0	0	0	0	0	0	0	0	0	0															#DIV/0!
Gm7298	1.12893	3.93988	2.5783	2.29595	0	0	0	1.789	0	0.925675	0	0	1.05249															0.600594
Gm7299	2.26576	0	1.30287	0	0	1.96268	0.882393	1.79633	0	1.8578	0.800557	0	2.04865															0.808079
Gm7308	0	0	0	0	0	0	0	0	0	0	0	0	1.05544															0.285591
Gm7309	1.13427	0	0	0	0	0.982541	0	0	0	0	0	0	0															#DIV/0!
Gm7312	0	0	0	0	0	0	0	0	0	0	0	0	0															#DIV/0!
Gm7313	0	0	0	0	0	0	0	0	0	0	0	0	0															#DIV/0!
Gm7316	0	0	0	0	0	0	0	0	0	0	0	0	0															#DIV/0!
Gm7318	0	0	0	0	0	0	0	0	0	0	0	0	0															#DIV/0!
Gm7319	0	0	0	0	0	0	0	0	0	0	0	0	0															#DIV/0!
Gm732	0	0	0	0	0	0	0	0	0	0	0	0	0															#DIV/0!
Gm7324	0	0	0	0	0	0	0	0	0	0	1.61315	0	0															0.285591
Gm7327	0	0	0	0	0	0	0.874179	0	1.10331	0.922332	0	0	0															0.055551
Gm7328	0	0	0	0	0	0	0	0	0	0	0	0	0															#DIV/0!
Gm7329	50.1878	16.8989	32.2317	57.9253	66.8875	46.0157	20.9864	53.774	53.4271	40.83	38.0127	114.313	60.7005															0.229334
Gm7331	88.0539	89.3314	74.1526	87.3666	123.166	205.433	102.926	64.4504	59.2204	51.6261	131.408	129.163	114.749															0.0113109
Gm7332	0	0	0	0	15.3605	16.6937	0	13.5445	15.5932	42.9449	0	0	0															0.151364
Gm7333	0	0	0	0	0	0	0	0	0	0	0	0	0															#DIV/0!
Gm7334	7.94308	22.2162	98.9438	30.9354	96.8517	106.468	226.965	382.269	208.248	372.135	253.406	191.159	325.298															0.549812
Gm7335	0	0	0	0	0	0	0	0	0	0	0	0	0															#DIV/0!
Gm7336	3501.06	4296.52	2706.43	405.479	415.417	494.328	3271.56	251.177	331.528	1663.14	3957.74	2594.54	3149.13															0.094886
Gm7337	3.38827	0	1.29046	0	0	0	0.868362	0.894935	1.1112	0	0	1.12319	0															0.457074
Gm7340	1.12906	0	0	0	0	0.986528	0	0	0	0.925772	0	0	0															0.436588
Gm7341	0	0	1.28763	0	0	0	0	0	0	0	0	0	0															#DIV/0!
Gm7343	0	0	0	0	0	0	0	0	0	0	0.806577	0	0															0.285591
Gm7344	1.12642	0	0	1.53137	0	0	0	0	0	0	0	0	0															#DIV/0!
Gm7346	0	0	0	0	0	0	0	0	0	0	0	0	0															#DIV/0!
Gm7347	0	0	0	0	0	0	0	0	0	0	0	0	0															#DIV/0!
Gm7350	0	0	0	0	0	0	0	0	0	0	0	0	0															#DIV/0!
Gm7351	0	0	0	0	0	0	0	0	0	0	0	0	0															#DIV/0!
Gm7352	0	0	0	0	0	0	0	0	0	0	0	0	0															#DIV/0!
Gm7353	0	0	9.00785	0	0	0	5.19501	0	0	0	0	0	0															0.436588
Gm7356	0	0	0	0	0	0	0	0	0	0	0	0	0															#DIV/0!
Gm7357	2.25982	1.31323	0	0.766357	0	0	0	0.895308	0	0	0.806242	0	1.0514															0.340162
Gm7358	0	0	0	0	0	0	0	0	0	0	0	0	0															#DIV/0!
Gm7361	0	0	0	0	0	0	0	0	0	0	0	0	0															#DIV/0!
Gm7363	0	0	0	0	0	0	0	0	0	0	0	0	0															#DIV/0!
Gm7364	0	0	0	0	0	0	0	0	0	0	0	0	0															#DIV/0!
Gm7365	0	0	0	0	0	0	0	0	0	0	0	0	0															#DIV/0!
Gm7367	132.149	122.264	126.066	124.866	162.955	105.326	957.201	1114.98	700.571	1027.72	302.65	259.889	248.162															0.00139467
Gm7368	0	0	0	0	0	0	0.908192	0	0	0	0	0	1.00559															0.791793
Gm7369	0	0	0	0	0	0	0	0	0	0	0	0	0															#DIV/0!
Gm7370	0	0	0	0	0	0	0	0.907554	0	0.938722	0	2.21842	1.04577															0.360048
Gm7371	0	0	0	0	0	0	0	0	0	0	0	0	0															#DIV/0!
Gm7375	0	0	0	0	0	0	0	0	0	0	0	0	0															#DIV/0!
Gm7380	0	0	0	0	0	0	0	0.894036	0	0	0	0	0															0.436588
Gm7381	0	0	0	0	0	0	0	0	0	0	0	0	0															#DIV/0!
Gm7382	0	0	0	0	0	0	0	0	0	0	0	0	0															#DIV/0!
Gm7384	0	0	0	0.775877	0	0.980864	0	0	0	0	0.80005	0	0															0.285591
Gm7386	0	0	0	0	0	0	0	0	0	0	0	0	0															#DIV/0!
Gm7389	1.12929	0	0	0	0	0	1.73613	3.57927	1.11114	5.55574	0.805743	0	1.0506															0.107633
Gm7390	0	0	0	0.764326	0	0	0	0	0	0	0	0	0															#DIV/0!
Gm7391	0	0	0	0	0	0	0	0	0	0	0	0	0															#DIV/0!
Gm7392	5.59344	0	3.89649	0	0	0	0	0	0	0	0	0	0															#DIV/0!
Gm7393	0	0	0	0	0	0	0	0	1.11109	0	0	0	0															0.436588
Gm7394	0	0	0	0	0	0	0	0	0	0	0	0	0															#DIV/0!
Gm7395	0	0	0	0	0	0	0	0	0	0	0	0	0															#DIV/0!
Gm7397	0	0	0	0	0	0	0	0	0	0	0	0	0															#DIV/0!
Gm7398	0	0	0	0	0	0	0	0	0	0	0	0	0															#DIV/0!
Gm7399	0	0	1.29203	0.767513	0	0.980177	0	0	0	0	0	0	0															#DIV/0!
Gm7405	0	0	0	0	0	0	0	0	0	0	0	0	0															#DIV/0!
Gm7407	0	0	0	0	0	0.987631	0	0	0	0	0	0	0															#DIV/0!
Gm7408	0	0	0	0	0	0	0	0	0	0	0	0	0															#DIV/0!
Gm7412	0	0	0	0	0	0	0	0	0	0	0	0	0															#DIV/0!
Gm7413	0	2.58399	1.30817	0.777525	2.70071	0	0.888814	0.899379	1.10959	0	0	0	4.04916															0.614888
Gm7415	0	0	0	0	0	0	0	0	0	0	0	0	0															#DIV/0!
Gm7416	1.13333	0	0	0	0	0	0	0.898122	1.11427	0	0	1.11866	0															0.791579
Gm7417	0	0	0	0	0	0	0	0	0	0	0	0	0															#DIV/0!
Gm7418	0	0	0	0	0	0	0	0	0	0	1.61315	0	0															0.285591
Gm7419	0	0	0	0	0	0	0	0	0	0	0	0	0															#DIV/0!
Gm7420	1.13019	0	0	0.769768	0.902141	0	0	0	0	0	2.40622	0	0															0.285591
Gm7421	0	0	0	0	0	0	0	0	0	0	0	0	0															#DIV/0!
Gm7422	1.12842	0	0	0	0	0	0	0	0	0	0	0	0															#DIV/0!
Gm7424	0	0	0	0	0.905966	0	0	0	0	0	0.805637	0	0															0.285591
Gm7426	0	0	0	0	0	0	0	0	0	0	0	0	0															#DIV/0!
Gm7429	0	0	0	0	0	0	0	0	0	0	0	0	0															#DIV/0!
Gm7430	0	0	0	0	0	0	0	0	0	0	0	0	0															#DIV/0!
Gm7432	27.2073	34.012	19.4915	15.4379	36.2041	37.4758	18.4235	35.9409	13.3582	13.0125	28.9732	51.893	53.0002															0.0442757
Gm7434	0	0	0	0	0	0	0.865302	0	0	0	0	0	0															0.436588
Gm7435	10.8684	17.3473	7.52197	0.498934	8.14778	1.28477	0.56555	1.16541	0.723455	0.602968	1.04899	0	0.683398															0.566323
Gm7436	0	0	0	0	0	0	0	0	0	0	0	0	0															#DIV/0!
Gm7438	0	0	0	0	0	0	0	0	0	0	0	0	0															#DIV/0!
Gm7439	0	0	0	0	0	0	0	0	0	0	0	0	0															#DIV/0!
Gm7441	0	0	0	0	0	0	0	0	0	0	0	0	0															#DIV/0!
Gm7442	0	0	0	0	0	0	0	0	0	0	0	0	0															#DIV/0!
Gm7443	0	2.57177	1.31695	0	0	0	0	0	1.11073	0	0	0	0															0.436588
Gm7444	0	0	0	0	0	0	0	0	0	0	0	0	0															#DIV/0!
Gm7445	0	0	0	0	0	0	0	0	0	0	0	0	0															#DIV/0!
Gm7446	5.65953	5.24139	15.5461	3.84686	6.33534	4.93345	8.73289	15.2496	18.9125	18.5615	4.83246	17.8111	8.35653															0.292571
Gm7449	0	0	0	0	0	0	0	0	0	0	0	0	0															#DIV/0!
Gm7451	0	7.87042	2.59075	1.5385	1.81124	1.9749	1.74574	1.7945	0	0	1.61215	3.34855	1.04657															0.239702
Gm7452	0	0	0	0	0	0	0	0	0	0.925266	0	0	0															0.436588
Gm7456	0	0	0	0	0	0	0	0	0	0	0	0	0															#DIV/0!
Gm7459	0	0	0	0	0	0	0	0	0	0	0	0	0															#DIV/0!
Gm7463	21.6545	10.4375	11.8047	39.7541	14.507	28.6048	0.888934	0	2.2334	0	14.4826	9.75048	1.02752															0.0718364
Gm7468	0	0	0	0	0	0	0	0	0	0	0	0	0															#DIV/0!
Gm7470	0	0	0	0	0	0	0	0	0	0	0	0	0															#DIV/0!
Gm7473	0	0	0	0	0	0	0	0	0	0	0	0	0															#DIV/0!
Gm7476	5.67897	24.802	6.52299	16.2772	18.104	15.7676	15.0018	21.6092	6.6846	13.9694	18.4936	18.5742	16.5187															0.376957
Gm7478	0	0	0	0	0	0	0	0	0	0	0	0	0															#DIV/0!
Gm7481	0	0	0	0	0	0	0	0	0	0	0	0	0															#DIV/0!
Gm7482	0	0	0	0	0	0	0	0	0	0	0	0	0															#DIV/0!
Gm7485	0	0	0	0	0	0	0	0	0	0	0	0	0															#DIV/0!
Gm7488	63.5867	146.247	82.1431	89.083	85.9933	110.384	112.858	88.2107	132.563	104.276	80.418	110.519	107.474															0.49328
Gm7489	0	0	0	0	0	0	0	0	0	0	0	0	0															#DIV/0!
Gm7492	0	0	0	0	0	0	0	0	0	0	0	0	0															#DIV/0!
Gm7493	0	0	0	0	0	2.96437	0	0	0	0	0.806175	0	0															0.285591
Gm7494	0	0	0	0	0	0	0	0	0	0	0	0	0															#DIV/0!
Gm7495	0	0	0	0	0	0	0	0	0	0	0	0	0															#DIV/0!
Gm7496	0	0	0	0	0	0	0	0	5.54941	1.85255	0	0	0															0.285433
Gm7497	0	0	2.58773	0	0	0	0	0	0	0	0.80269	0	0															0.285591
Gm7498	0	0	0	0	0	0	0.875231	0	0	0	0	0	1.04346															0.753906
Gm7499	0	0	0	0	0	0	0	0	0	0	0	0	0															#DIV/0!
Gm7502	0	0	0	0	0	0	0	0	0	0	0	1.13189	0															0.285591
Gm7504	0	0	0	0	0	0	0	0	0	0	0	0	0															#DIV/0!
Gm7506	0	0	0	0	0	0	0	0	0	0	0	0	0															#DIV/0!
Gm7507	0	0	0	0	0	0	0	0	0	0	0	1.11761	0															0.285591
Gm7508	0	0	1.28763	0	0	0	0	0	0	0	0	0	0															#DIV/0!
Gm7511	0	0	1.31304	0.780463	0	0	0	0	0	0	0	0	1.01361															0.285591
Gm7512	0	0	0	0	0	0	0	0	0	0	0	0	0															#DIV/0!
Gm7514	0	0	0	0	0.909792	1.98286	0	0	0	0	0	0	1.04575															0.285591
Gm7516	0	0	0	0	0	0.987631	0	0	0	0	0	0	0															#DIV/0!
Gm7517	0	0	0	0	0	0	0	0	0	0	0	0	0															#DIV/0!
Gm7525	0	1.30274	0	2.35415	3.63207	0	2.69127	3.62969	6.71577	5.62917	2.41375	4.28056	9.17965															0.768102
Gm7529	0	0	0	0	0	0	0	0	0	0	0	0	0															#DIV/0!
Gm7530	0	0	1.28763	0	0	0	0	0	0	0	0	0	0															#DIV/0!
Gm7534	0	0	0	0	0	0	0	0	0	0	0	0	0															#DIV/0!
Gm7535	0	0	0	0	0	0.991216	0	0	0	0	0.809236	1.12409	0															0.0697133
Gm7536	2587.63	3499.24	3856.05	3201.23	3912.23	5516.41	2760.91	3235.96	2389.58	3087.29	3413.74	3194.8	4384.89															0.0892346
Gm7537	0	0	0	0.764326	0	0	0	0	0	0	0	0	0															#DIV/0!
Gm7539	0	0	0	0	0	0	0	0	0	0	0	0	0															#DIV/0!
Gm7540	0	0	0	0	0	0	0	0	0	0	0	0	0															#DIV/0!
Gm7541	0	1.31121	0	0	0	0	0	0	0	0	0.808741	0	0															0.285591
Gm7542	1.13648	5.23748	0	1.54884	1.81344	1.97517	0.880741	0.900835	0	0	0	1.10161	1.03843															0.557391
Gm7543	0	0	0	0	0	0	0	0	0	0	0	0	0															#DIV/0!
Gm7544	0	0	0	0	0	0	0	0	0	0	0	0	0															#DIV/0!
Gm7545	0	0	0	0	0	0	0	0	0	0	0	0	0															#DIV/0!
Gm7546	0	0	0	0	0	0	0	0	0	0	0	0	0															#DIV/0!
Gm7551	0	0	0	0	0	0	0	0	0	0	0	0	0															#DIV/0!
Gm7553	0	0	0	0	0	0	0	0	0	0	0	0	0															#DIV/0!
Gm7554	0	0	0	0	0	0	0	0	0	0	0	0	0															#DIV/0!
Gm7556	0	0	0	0	0	0	0	0	0	0	0	0	0															#DIV/0!
Gm7557	0	0	0	0	0	0	0	0	0	0	1.61315	0	0															0.285591
Gm7558	0	0	0	0.772792	0	0.99052	0	0	0	0	0	1.11623	0															0.285591
Gm7560	1.14079	0	0	0	0.910779	0	0	0	0	1.87065	0	1.1108	1.0456															0.706603
Gm7561	6.80153	5.23286	3.89797	6.17457	3.62041	0.986219	0.877191	2.69544	2.22632	4.64711	5.6338	2.20873	9.35435															0.171799
Gm7565	0	0	0	0	0	0	0.865302	0	0	0	0	0	0															0.436588
Gm7566	0	0	0	0	0	0	0	0	0	0	0	0	0															#DIV/0!
Gm7570	0	0	0	0	0	0	0	0	0	0	0	0	0															#DIV/0!
Gm7571	0	0	0	0	0	0	0	0	0	0	0	0	0															#DIV/0!
Gm7572	0	0	0	0.762551	0	0	0.867316	0	0	0	0	0	0															0.436588
Gm7577	0	0	0	0	0	0	0	0	0	0	0	0	0															#DIV/0!
Gm7579	0	0	0	0	0	0	0	0	0	0	0	0	0															#DIV/0!
Gm7582	0	0	1.32403	0	0	0	0	0	0	0	0	1.10205	2.08616															0.0888372
Gm7583	0	0	0	1.53904	0.903611	0.984821	0.874093	0	0	2.78201	0	0	1.0399															0.523868
Gm7584	0	0	0	0	0	0	0	0	0	0	0	0	0															#DIV/0!
Gm7587	0	0	0	0	0	0	0	0	0	0	0	0	0															#DIV/0!
Gm7588	0	0	0	0	0	0.987631	0	0	0	0	0	0	0															#DIV/0!
Gm7589	3.41468	3.90662	2.62061	4.67243	9.05258	3.93884	1.7766	0.902481	2.23012	7.46624	6.42557	7.56018	2.04981															0.36266
Gm7591	0	0	1.28714	0.764614	0	0	0	0	0	0	0	0	0															#DIV/0!
Gm7592	0	0	0	0	0.90491	0	0	0	0	0	0	0	0															#DIV/0!
Gm7593	0	0	0	0	0	0	0	0	0	0	0	0	0															#DIV/0!
Gm7594	0	0	0	0	0	0	0	0	0	0	0	0	0															#DIV/0!
Gm7595	0	1.31473	0	0	0	0	0	0	0	0	0	0	0															#DIV/0!
Gm7599	5.64185	0	2.58832	0	0.900385	0	0	0	0	0	0	0	0															#DIV/0!
Gm7600	5.67219	9.1504	3.9037	3.86483	8.14633	7.88719	2.63711	7.19367	12.2486	10.2312	6.4365	8.80083	13.4792															0.641521
Gm7604	0	0	0	0	0	0	0	0	0	0	0	0	0															#DIV/0!
Gm7609	17.6223	21.1466	4.23532	23.9911	15.0436	6.13297	15.9471	17.2262	9.96583	11.3947	34.4726	6.39992	5.14055															0.844929
Gm7611	0	0	0	0	0	0.987631	0	0	0	0	0	0	0															#DIV/0!
Gm7613	0	0	0	0	0	0	0	0	0	0	0	0	0															#DIV/0!
Gm7614	0	0	0	0	0	0	0	0	0	0	0	0	0															#DIV/0!
Gm7618	0	0	0	0	0	0	0	0	0	0	0	0	0															#DIV/0!
Gm7619	0	0	0	0	0	0	0	0	0	0	0	0	0															#DIV/0!
Gm7621	0	0	0	0	0	0	0	0	1.11109	0	0	0	0															0.436588
Gm7622	0	0	2.57937	0	0	0	0	0	0	1.84758	0	0	0															0.436588
Gm7624	0	0	0	0	0	0	0	0	0	0	0	0	0															#DIV/0!
Gm7626	0	0	0	0	0.90491	0	0	0	0	0	0	0	0															#DIV/0!
Gm7627	0	0	0	0	0	0	0	0	0	0	0	0	0															#DIV/0!
Gm7631	0	0	0	0.767152	0.901578	0	0	0	0	0	0	0	0															#DIV/0!
Gm7633	2.25753	1.31224	1.28935	3.82737	0	0	0.867373	0.894391	0	0.925531	0	0	1.05089															0.453036
Gm7634	0	0	0	0	0	0	0	0	0	0	0	0	0															#DIV/0!
Gm7638	0	1.30889	0	0	0.905101	0	0	0.898053	1.11298	0	1.61004	0	0															0.954666
Gm7639	0	0	0	0	0	0	0	0	0	0	0	0	0															#DIV/0!
Gm7642	0	0	0	0	0	0	0	0	0	0	0	0	0															#DIV/0!
Gm7645	1.13343	2.61222	0	0	0	0	2.63465	0.898411	0	0.929283	1.60776	0	1.03606															0.770536
Gm7646	0	0	0	0	0	0	0	0	0	0	0	0	0															#DIV/0!
Gm7647	0	0	0	0	0	0	0	0	0	0	0	0	0															#DIV/0!
Gm7648	0	0	0	0	0	0	0	0	0	0	0	0	0															#DIV/0!
Gm765	2.66157	1.54688	3.80052	0.451271	3.37681	0	0	3.36062	0	0.545588	0	0	0															0.352272
Gm7651	0	0	0	0	0	0	0	0	0	0	0	0	0															#DIV/0!
Gm7652	24.8248	2.61107	2.58366	0.767224	0	0	0	0	0	0	0	0	0															#DIV/0!
Gm7653	0	0	0	0	0	0	0.865302	0	0	0	0	0	0															0.436588
Gm7654	1.12842	0	0	0	0	0	0	0	0	0	0	0	0															#DIV/0!
Gm7656	4.52026	3.91763	3.88343	0	0	0	0	0	0	0	0	0	0															#DIV/0!
Gm7657	0	0	0	0	0	0	0	0	0	0	0	0	0															#DIV/0!
Gm7658	3.39738	1.30997	2.5932	2.3102	2.71551	2.96007	1.74871	0.897499	0	1.85703	3.22144	2.22227	2.0868															0.0667125
Gm7663	0	0	0	0	0	0	0	0	0	0	0	0	0															#DIV/0!
Gm7664	0	0	0	0	0	0	0	0	2.22059	1.85522	0	0	0															0.206159
Gm7665	0	0	0	0	0	0	0	0	0	0	0	0	0															#DIV/0!
Gm7666	0	0	0	0	0	0	0	9.08694	0	0	0	18.9318	0															0.525716
Gm7669	0	0	0	0	0	0	0	0	0	0	0	0	0															#DIV/0!
Gm7670	0	0	0	0	0	0	0	0	0	0	0	0	0															#DIV/0!
Gm7672	0	0	0	0	0	0	0	0	0	0	0	0	0															#DIV/0!
Gm7675	0	0	0	0.764326	0	0	0	0	0	0	0	0	0															#DIV/0!
Gm7676	0	0	0	0	0	0	0	0	0	0	0	0	0															#DIV/0!
Gm7678	1.12842	0	0	0	0	0	0	0	0	0	0	0	0															#DIV/0!
Gm7680	0	0	0	0	0	0	0	0	0	0	0	0	0															#DIV/0!
Gm7682	0	0	0	0	0	0	0	0	0	0	0	0	0															#DIV/0!
Gm7684	0	0	0	0	0	0	0.86957	0	0	0	0	0	0															0.436588
Gm7688	0	0	0	0	0	0	0	0	0	0	0	0	0															#DIV/0!
Gm7690	1.12842	0	0	0	0	0	0	0	0	0	0	0	0															#DIV/0!
Gm7691	0	0	0	0	0	1.96241	0	2.69967	0	0	0	0	0															0.436588
Gm7692	0	0	0	0	0	0	0	0	0	0	0	0	0															#DIV/0!
Gm7693	0	0	0	0	0	0	0	0	0	0	0	0	0															#DIV/0!
Gm7694	146.829	156.299	247.671	75.0499	205.425	211.294	24.2943	23.2681	61.1332	40.7484	152.378	183.587	144.152															0.000383474
Gm7695	0	0	0	0	0	0	0	0	0	0	0	0	0															#DIV/0!
Gm7696	0	0	0	0	0	0	0	0	0	0	0	0	0															#DIV/0!
Gm7697	0	0	0	0	0	0	0	0	0	0	0	0	0															#DIV/0!
Gm7700	0	0	0	0	0	0	0	0	0	0	0	0	0															#DIV/0!
Gm7701	0	0	0	2.29298	0	0	0	0	0	0	0	0	0															#DIV/0!
Gm7707	0	0	0	0	0	0	0	0	0	0	0	0	0															#DIV/0!
Gm7708	0	0	0	0	0	0	0	0	0	0	0	0	0															#DIV/0!
Gm7709	0	0	0	0	0	0	0	0	0	0	0	0	0															#DIV/0!
Gm7712	0	0	0	0	0	0	0	0	0	0	0	0	0															#DIV/0!
Gm7713	0	0	0	0	0	0	0	0	0	0	0	0	0															#DIV/0!
Gm7714	0	0	0	0	0	0	0	0	0	0	0	0	0															#DIV/0!
Gm7719	0	0	0	0	0	0	0	0	0	0	0	0	0															#DIV/0!
Gm7721	0	0	0	0	0	0	0	0	0	0	0	0	0															#DIV/0!
Gm7722	0	0	0	0	0	0	0	0	0	0	0	0	0															#DIV/0!
Gm7726	0	0	0	0	0	0	0	0	0	0	0	0	0															#DIV/0!
Gm7727	0	0	0	0	0	0	0	0	0	0	0	0	0															#DIV/0!
Gm7729	0	0	2.62471	0	0	0	0	0	0	0	0	2.22113	0															0.285591
Gm773	0	0	0	0	0	10.8639	0	0	0	0	0	0	0															#DIV/0!
Gm7730	1.13896	2.59438	0	1.56275	3.6166	0.98263	4.46635	2.71068	5.57265	0.934199	1.60232	5.32792	0															0.561305
Gm7731	0	0	0	0	0	0	0	0	0	0	0	0	0															#DIV/0!
Gm7732	0	0	0	0	0	0	0	0	0	0	0	0	0															#DIV/0!
Gm7733	0	0	0	0	0	0	0	0	0	0	0	0	0															#DIV/0!
Gm7734	0	0	0	0	0	0	0	0	0	0	0	0	1.05544															0.285591
Gm7735	0	0	0	0	0	0	0	0	0	0	0	0	0															#DIV/0!
Gm7736	0	0	0	0	0	0	0	0	0	0	0	0	0															#DIV/0!
Gm7739	0	0	0	0	0	0	0	0	0	0	0	0	0															#DIV/0!
Gm7740	0	0	0	0	0	0	0	0	0	0	0	0	0															#DIV/0!
Gm7741	0	0	0	0	0	0	0	0	0	0	0	0	0															#DIV/0!
Gm7742	0	0	0	0	0	0	0	0	0	0	0	0	0															#DIV/0!
Gm7745	0	0	0	0	0	0	0	0	0	0	0	0	0															#DIV/0!
Gm7746	0	0	0	0	0	0	0	0	0	0	0	0	0															#DIV/0!
Gm7748	0	0	0	0	0	0	0	0	0	0	0	0	0															#DIV/0!
Gm7751	0	0	0	0	0	0	0	0	0	0	0	0	0															#DIV/0!
Gm7753	0	0	0	0	0	0	0	0	0	0	0	0	0															#DIV/0!
Gm7754	0	0	0	0	0	0	0	0	0	0	0	1.13189	0															0.285591
Gm7760	0	0	0	0	1.81267	0.986221	1.77389	1.80541	0	0.933587	0.804533	2.17303	0															0.860326
Gm7761	0	0	0	0	0	0	0	0	0	0	0	0	0															#DIV/0!
Gm7763	0	0	0	0	0	0	0	0	0	0	0	0	0															#DIV/0!
Gm7765	2.25234	0	2.5804	0	0	0	0	0	0	0	0	0	0															#DIV/0!
Gm7768	0	0	0	0	0	0	0	0	0	0	0	0	0															#DIV/0!
Gm7769	0	0	0	0	0	0	0	0	0	0	0	1.13189	0															0.285591
Gm7774	0	0	0	0	0	0	0	0	0	0	0	0	0															#DIV/0!
Gm7775	0	0	0	0	0	0	0	0	0	0	1.61315	0	0															0.285591
Gm7776	0	0	0	0.769021	0.899386	0	0	0	0	0	0	0	0															#DIV/0!
Gm7778	0	0	0	0	0	0	0	0	0	0	0	0	0															#DIV/0!
Gm7780	0	0	0	0	0	0	0	0	0	0	0	0	0															#DIV/0!
Gm7781	0	1.30189	0	0.769762	0	0	0	0.895505	0	0.926276	0	0	0															0.203219
Gm7783	0	0	0	0	0	0.980461	0.874287	1.78858	1.1074	0	0	0	0															0.0834526
Gm7784	0	0	0	0	0	0	0	0	0	0	0	0	0															#DIV/0!
Gm7785	2.26144	0	0	0.769838	0.902846	0	0.874909	0.896205	0	1.85415	0.802838	0	1.03691															0.596963
Gm7786	0	0	0	0	0	0	0	0	0	0	0	0	0															#DIV/0!
Gm7787	0	0	0	0	0	0	0	0	0	0	1.61315	0	0															0.285591
Gm7789	0	0	0	0	0	0	0	0	0	0	0	0	0															#DIV/0!
Gm7790	0	0	0	0	0	0	0	0	0	0	0	0	0															#DIV/0!
Gm7791	0	0	0	0	0	0	0	0	0	0	0	0	0															#DIV/0!
Gm7792	0	0	0	0	0	0	0	0	0	0	0	0	0															#DIV/0!
Gm7799	0	0	0	0	0	0	0	0	0	0	0	0	0															#DIV/0!
Gm7802	0	0	0	0	0	0	0	0.894036	0	0	0	0	0															0.436588
Gm7803	0	0	0	0	0	0	4.38958	1.80081	0	1.86296	0	3.33481	4.17902															0.758034
Gm7804	0	0	0	0	0	0	0	0	0	0	0	0	0															#DIV/0!
Gm7805	0	0	0	0	0	0	0	0	0	0	0	0	0															#DIV/0!
Gm7807	0	0	3.88417	0.769377	3.58436	0	1.75384	0.892501	0	0	3.18176	0	0															0.711064
Gm7808	13.7227	6.47329	2.64831	8.65795	7.24508	22.6075	1.80572	2.72325	6.7042	6.57059	10.4165	16.8017	11.0723															0.0146037
Gm7809	0	0	0	0	0	0	0	0	0	0	0.806577	0	0															0.285591
Gm7812	0	0	0	0	0	0	0	0	0	0	0	0	0															#DIV/0!
Gm7814	0	0	0	0	0	0	0	0	0	0	0	0	0															#DIV/0!
Gm7815	0	0	0	0	0	0	0	0	0	0	0	0	0															#DIV/0!
Gm7816	15.8488	19.6523	3.88756	6.15677	8.14548	2.95994	1.74729	4.48585	3.33768	1.85639	5.6375	4.44952	4.17636															0.0781736
Gm7820	0	0	0	0	0	0	0	0	0	0	0	0	0															#DIV/0!
Gm7821	0	0	0	0	0	0	0	0	0	0	0	0	0															#DIV/0!
Gm7822	0	0	0	0	0	0	0	0	0	0	0	0	0															#DIV/0!
Gm7823	0	0	0	0	0	0	0	0	0	0	0	0	0															#DIV/0!
Gm7824	0	0	0	0	0	0	0	0	0	0	0	0	0															#DIV/0!
Gm7825	0	0	0	0	0	0	0	0	0	0	0	0	0															#DIV/0!
Gm7831	0	0	0	0	0	0	0	0	0	0	0	0	0															#DIV/0!
Gm7832	0	0	0	0	0	0	0	0	0	0	0.811949	0	1.04845															0.0668331
Gm7833	0	0	1.28763	0	0	0	0	0	0	0	0	0	0															#DIV/0!
Gm7834	0	0	0	0	0	0	0	0	0	0	0	0	0															#DIV/0!
Gm7836	0	0	0	0	0	0	0	0	0	0	0	0	0															#DIV/0!
Gm7837	0	0	0	0	0	0	0	0	0	0	0	0	0															#DIV/0!
Gm7838	0	0	0	0	0	0	0	0	0	0	0	0	0															#DIV/0!
Gm7839	0	0	0	0	0	0	0	0	0	0	0	0	0															#DIV/0!
Gm7840	0	0	0	0	0	0	0	0	0	0	0	0	0															#DIV/0!
Gm7841	0	0	0	0	0	0	0	0	0	0	0	0	0															#DIV/0!
Gm7842	0	0	0	0	0	0	0	0	0	0	0.806577	0	0															0.285591
Gm7846	0	0	0	0	0	0	0	0	0	0	0	0	0															#DIV/0!
Gm7847	1.13473	1.30735	0	0	0	0	0	0	1.11375	0	0.80469	0	0															0.980559
Gm7848	0	0	0	0	0	0	0	0	0	0	0	0	0															#DIV/0!
Gm7849	0	0	0	0	0	0	0	0	0	0	0	0	0															#DIV/0!
Gm7850	0	0	0	0	0	0	0	0	0	0	0	0	0															#DIV/0!
Gm7851	0	0	0	0	0	0	0	0	0	0	0	0	0															#DIV/0!
Gm7853	0	0	0	0	0	0	0	0	0	0	0	0	0															#DIV/0!
Gm7855	0	0	0	0	0	0	0	0	0	0	0	0	0															#DIV/0!
Gm7856	0	0	0	0	0	0	0	0	0	0	0	0	0															#DIV/0!
Gm7857	0	0	0	0	0	0	0	0	0	0	0	0	0															#DIV/0!
Gm7858	0	0	0	0	0	0	0	0	0	0	0	0	0															#DIV/0!
Gm7859	0	0	0	0	0	0	0	0	0	0	0	0	0															#DIV/0!
Gm7860	0	0	0	0	1.80549	0	0	1.79236	0	0	0	0	0															0.436588
Gm7861	0	0	0	0	0	0	0	0	0	0	0	0	0															#DIV/0!
Gm7862	0	0	0	0	0.959098	0	0	0	0	0	0	1.06794	0															0.285591
Gm7863	0	0	0	0	0	0	0	0	0	0	0	0	0															#DIV/0!
Gm7867	5.68965	6.51297	5.23843	7.78293	8.14727	12.8024	7.10067	10.8267	5.57471	5.59822	1.60661	11.897	15.3873															0.558273
Gm7868	0	1.30201	0	0.772521	0.902633	0	0	0.897607	0	0.928442	0.801885	0	0															0.642915
Gm7869	0	0	0	0	0	0	0	0	0	0	0	0	0															#DIV/0!
Gm7870	0	0	0	0	0	0	0	1.7981	0	0	0.80208	0	0															0.764978
Gm7871	0	0	0	0	0	0	0	0	0	0	0	0	0															#DIV/0!
Gm7876	0	0	0	0	0	0	0	0	0	0	0	0	0															#DIV/0!
Gm7879	0	0	0	0	0	0	0	0	0	0	0	0	0															#DIV/0!
Gm7880	0	0	0	0	0	0	0	0	0	0	0	0	0															#DIV/0!
Gm7882	0	0	0	0.764326	0	0	0	0	0	0	0	0	0															#DIV/0!
Gm7887	0	27.4254	0	94.4785	59.0072	51.3502	76.593	72.3963	0	53.343	0	71.5079	69.9055															0.909076
Gm7889	0	0	0	0	0	0	0.865302	0	0	0	0	0	0															0.436588
Gm7890	1.13427	1.30122	1.30401	1.5497	0	0	0	0.89924	1.11203	0.930038	0.801949	0	1.02712															0.762688
Gm7891	0	0	0	0	0	0	0	0	0	0	0	0	0															#DIV/0!
Gm7893	0	0	0	0	0	0	0	0	0	0	0	0	0															#DIV/0!
Gm7895	7.91957	3.92751	1.29515	3.07674	2.71333	2.95788	2.61968	0	4.44734	2.78288	2.41436	1.11123	0															0.344644
Gm7896	0	0	0	0	0	0	1.7306	0	0	0	0	0	0															0.436588
Gm7897	0	0	0	0	0	0	0	0	0	0	0	0	0															#DIV/0!
Gm7899	0	0	0	0	0	0	0	0	0	1.85827	0	0	3.15312															0.596148
Gm7901	0	0	0	0	0	0	0	0	0	0	0	0	0															#DIV/0!
Gm7902	0	0	2.59639	0	3.61974	2.95848	1.75224	6.28589	4.45125	0	1.60965	2.2125	0															0.337273
Gm7903	0	0	0	0	0	0	0	0	0	0	0	0	0															#DIV/0!
Gm7904	0	0	0	0	2.72234	0	0	0	0	0	1.60865	0	0															0.285591
Gm7905	0	0	0	0	0	0	0	0	0	0	0	0	0															#DIV/0!
Gm7908	0	0	0	0	0	0	0	0	0	0	3.27088	2.23294	0															0.0722299
Gm7909	0	0	0	0	0	0	0	0	0	0	0	0	0															#DIV/0!
Gm7910	0	0	0	0	0	0	0	0	0	0	0	0	0															#DIV/0!
Gm7911	0	0	0	0	0	0	0	0	0	0	0	0	0															#DIV/0!
Gm7916	0	0	0	0	0	0	0	0	0	0	0	0	0															#DIV/0!
Gm7919	0	0	0	0	0	0	0	0	0	0	0	0	0															#DIV/0!
Gm7920	0	0	0	0	0	0	0	0	0	0	0	0	0															#DIV/0!
Gm7924	0	0	0	0	0	0	0	0	0	0	0	0	0															#DIV/0!
Gm7925	0	0	0	0	0	0	0	0	0	0	0	0	0															#DIV/0!
Gm7927	0	0	0	0	0	0	0	0	0	0	0	0	0															#DIV/0!
Gm7928	0	0	0	0	0	0	0	0	0	0	1.61315	0	0															0.285591
Gm7929	0	0	0	0	0	0	0	0	0	0	0	0	0															#DIV/0!
Gm7931	0	0	0	0	0	0	0	0	0	0	0	0	0															#DIV/0!
Gm7933	0	0	0	0	0	0	0	0	0	0	0	0	0															#DIV/0!
Gm7935	4.53536	2.62574	0	1.54119	1.81337	1.97702	0	3.59425	4.45787	0	0	12.2742	4.1873															0.343214
Gm7936	0	0	0	0	0	0	0	0	0	0	0	0	0															#DIV/0!
Gm7939	0	0	0	0	0	0	0	0	0	0	0	0	0															#DIV/0!
Gm7940	0	0	0	0	0	0	0	0	0	0	0	0	2.11087															0.285591
Gm7942	0	0	0	0	0	0	0	0	0	0	0	0	0															#DIV/0!
Gm7943	0	0	0	0	0	0	0	0	0	0	0	0	0															#DIV/0!
Gm7945	0	0	0	0	0	0	0	0	0	0	0	0	0															#DIV/0!
Gm7946	1.12842	0	0	0	0	0	0	0	0	0	0	0	0															#DIV/0!
Gm7948	0	0	0	0	0	0	0	0	0	0	0	0	0															#DIV/0!
Gm7950	0	0	0	0	0	0	0	0	0	0	0	0	0															#DIV/0!
Gm7951	0	0	0	0	0	0	0	0	0	0	0	0	0															#DIV/0!
Gm7952	0	0	0	0	0	0	0	0	0	0	0	0	0															#DIV/0!
Gm7953	0	0	0	0	0	0	0	0	0	0	0	0	0															#DIV/0!
Gm7954	0	0	0	0	0	0	0	0	0	0	0	0	0															#DIV/0!
Gm7957	0	0	0	0	0	0	0	0	0	0	0	0	0															#DIV/0!
Gm7958	0	0	0	0	0	0	0	0	0	0	0	0	0															#DIV/0!
Gm7959	0	0	0	0	0	0	0	0	0	0	0	0	0															#DIV/0!
Gm7961	0	0	0	0	0	0	0	0	0	0	0	0	0															#DIV/0!
Gm7962	0	2.62095	1.28958	0.76567	0	0	0	0	0	0.925239	0	0	0															0.436588
Gm7964	0	0	2.5868	6.14463	12.6586	3.94348	3.48625	3.58343	4.44518	1.85377	3.21914	2.22845	0															0.195439
Gm7965	0	0	0	0	0	0	0	0	0	0	0	0	0															#DIV/0!
Gm7970	0	0	0	0	0	0	0	0	0	0	0	0	0															#DIV/0!
Gm7971	0	0	0	0	0	0	0	0	0	0	0	0	0															#DIV/0!
Gm7972	3.67946	0	1.03365	1.84117	0.724114	0.78984	1.39153	3.58318	0.88963	9.10139	1.28975	4.97637	0															0.545529
Gm7973	0	0	0	0	0	0	0	0	0	0	0.806577	0	0															0.285591
Gm7974	0	0	0	0	0	0	0	0	0	0	0	0	0															#DIV/0!
Gm7977	0	0	0	0	0	0	0	0	0	0	0	0	0															#DIV/0!
Gm7978	0	0	0	0	0	0	0	0	0	0	0	0	0															#DIV/0!
Gm7979	0	0	0	0	0.910029	0	0	0.902685	0	0	0	1.11474	0															0.736344
Gm7980	0	0	0	0	0	0	0	0	0	0	0	0	0															#DIV/0!
Gm7982	0	0	0	0	0	0	0	0	0	0	0	0	0															#DIV/0!
Gm7984	0	0	0	0	0	0	0	0	0	0	0	0	0															#DIV/0!
Gm7985	0	0	6.50154	0	0.906712	0	0	0	0	0	0	0	2.08614															0.285591
Gm7986	0	0	0	0	0.90491	0	0	0	0	0	0	0	0															#DIV/0!
Gm7988	0	0	0	0	0	0	0	0	0	0	0	0	0															#DIV/0!
Gm7990	0	0	0	0	0	0	0	0	0	0	0	0	0															#DIV/0!
Gm7991	0	0	0	0	0	0	0	0	0	0	0	0	0															#DIV/0!
Gm7993	19.2578	0	33.6981	21.5508	0	8.89151	0	0	0	53.8716	0	17.8663	23.0349															0.992581
Gm7995	0	0	0	0	0	0	0	0	0	0	0	0	0															#DIV/0!
Gm7997	2.26609	0	0	0.770995	0	1.97285	0.875861	0	0	0	0.805062	1.10748	0															0.319643
Gm8000	0	0	0	0	0	0	0	0	0	0	0	1.13189	0															0.285591
Gm8004	0	0	0	0	0	0	0	0	0	0	0	0	0															#DIV/0!
Gm8005	0	0	0	0	0	0	0	0	0	0	0	0	0															#DIV/0!
Gm8009	0	0	0	0	0	0	0	0	0	0	0	0	0															#DIV/0!
Gm8010	0	0	0	0	0	0	0	0	0	0	0	0	0															#DIV/0!
Gm8011	0	0	0	0	0	0	0	0	0	0	0	0	0															#DIV/0!
Gm8018	0	0	0	0	0	0	0	0	0	0	0	0	0															#DIV/0!
Gm8019	0	0	0	0	0	0	0	0	0	0	0	0	0															#DIV/0!
Gm8020	0	0	0	0	0	0	0	0	0	0	0	0	0															#DIV/0!
Gm8022	0	0	0	0	0	0	0	0	0	0	0	0	0															#DIV/0!
Gm8023	0	0	0	0	0	0	0	0	0	0	0	0	0															#DIV/0!
Gm8024	0	0	0	0	0	0	0	0	0	0	0	0	0															#DIV/0!
Gm8031	0	0	0	0	0	0	0	0	0	0	0	0	0															#DIV/0!
Gm8032	0	0	0	0	0	0	0	0	0	0	0	0	0															#DIV/0!
Gm8034	0	0	1.28206	0	0	3.96767	0	0	0	0	0	0	0															#DIV/0!
Gm8035	0	0	0	0	0	0	0	0	0	0	0	0	0															#DIV/0!
Gm8036	0	0	0	0	0	0	0	0	0	0	0	0	0															#DIV/0!
Gm8038	0	0	0	0	0	0	0	0.894036	0	0	0	0	0															0.436588
Gm8039	0	0	0	0	0	0	0	0	0	0	0	0	0															#DIV/0!
Gm8041	0	0	0	0	0	0	0	0	0	0	0	0	0															#DIV/0!
Gm8043	0	0	0	0	0	0	0	0	0	0	0	0	0															#DIV/0!
Gm8046	0	0	0	0	0	0	0	0	0	0	0	0	0															#DIV/0!
Gm8047	0	0	0	0	0	0	0	0	0	0	0	0	0															#DIV/0!
Gm8048	0	0	0	0	0	0	0	0	0	0	0	1.13189	0															0.285591
Gm8049	0	0	0	0	0	0	0	0	0	0	0	0	0															#DIV/0!
Gm8050	0	0	0	0	0	0	0	0	0	0	0	0	0															#DIV/0!
Gm8051	0	0	0	0	0	0	0	0	0	0	0	0	0															#DIV/0!
Gm8054	0	0	0	0	0.90666	1.97145	0	0	0	0	0	0	0															#DIV/0!
Gm8055	1.13267	0	2.59487	1.54124	1.80987	0	0	0	0	0	0	0	0															#DIV/0!
Gm8058	0	0	0	0	0	0	0	0	0	0	0	0	0															#DIV/0!
Gm8061	0	0	0	0	0	0	0	0	0	0	0	0	0															#DIV/0!
Gm8062	0	0	0	0	0	0	0	0	2.22218	0	0	0	0															0.436588
Gm8065	0	0	0	0	0	0	0	0	0	0	0	0	0															#DIV/0!
Gm8068	0	0	0	0	0	0	0	0	0	0	0	0	0															#DIV/0!
Gm8069	0	0	0	0	0	0	0	0	0	0	0	0	0															#DIV/0!
Gm8074	0	0	0	0	0	0	0	0	0	0	0	0	0															#DIV/0!
Gm8077	0	0	0	0	0	0	0	0	0	0	0	0	0															#DIV/0!
Gm8079	0	0	0	0	0	0	0	0	0	0	0	0	0															#DIV/0!
Gm8080	0	0	0	0	0	0	0	0	0	0	0	0	0															#DIV/0!
Gm8082	0	0	0	0	0	0	0	0	0	0	0	0	0															#DIV/0!
Gm8083	0	0	0	0	0	0	0	0	0	0	0	0	0															#DIV/0!
Gm8084	0	0	0	0	0	0	0	0	0	0	0	0	0															#DIV/0!
Gm8087	0	0	0	0	0	0	0	0	0	0	0	0	0															#DIV/0!
Gm8089	0	0	0	0	0	0	0	0	0	0	0	0	0															#DIV/0!
Gm8091	0	0	0	0	0	0	0	0	0	0	0	0	0															#DIV/0!
Gm8093	0	0	0	0	0.905822	0	0	0	0	0	0	0	0															#DIV/0!
Gm8094	0	0	0	0	0	0	0	0	0	0	0	0	0															#DIV/0!
Gm8096	0	0	0	0	0	0	0	0	0	0	0	0	0															#DIV/0!
Gm8097	0	0	0	0	0	0	0	0	0	0	0	0	0															#DIV/0!
Gm8099	0	0	0	0	0	0	0	0	0	0	0	0	0															#DIV/0!
Gm8100	0	0	0	0	0	0	0	0	0	0	0	0	0															#DIV/0!
Gm8101	0	0	0	0	0	0	0	0	0	0	0	0	0															#DIV/0!
Gm8104	0	0	0	0	0	0	0	0	0	0	0	0	0															#DIV/0!
Gm8106	0	0	0	0	0	0	0	0	0	0	0	0	0															#DIV/0!
Gm8107	0	0	0	0	0	0	0	0	0	0	0	0	0															#DIV/0!
Gm8108	0	0	0	0	0	0	0	0	0	0	0	0	0															#DIV/0!
Gm8109	0	0	0	0	0	0	0	0	0	0	0	0	0															#DIV/0!
Gm8111	0	0	0	0	0	0	0	0	0	0	0	0	0															#DIV/0!
Gm8112	0	0	0	0	0	0	0	0	0	0	0	0	0															#DIV/0!
Gm8113	29.3774	18.3803	32.2739	63.616	28.9592	52.3236	400.456	290.975	264.583	802.312	332.914	246.136	253.247															0.326321
Gm8114	0	0	0	0	0	0	0	0	0	0	0	0	0															#DIV/0!
Gm8115	0	0	0	0	0	0	0	0	0	0	0	0	0															#DIV/0!
Gm8116	0	24.9078	0	40.8103	18.1115	14.8084	16.6077	8.97667	10.0187	0	21.7574	43.4129	61.6412															0.0242304
Gm8121	0	0	2.5843	2.30414	1.78231	0	1.75358	0	0	2.75854	0	0	0															0.221468
Gm8122	0	0	0	0	0	0	0	0	0	0	0	0	0															#DIV/0!
Gm8125	3.38757	0	0	0.769761	0	0	0	0	0	0	0.800336	0	0															0.285591
Gm8126	0	0	0	0	0	0	0	0	0	0	0	0	0															#DIV/0!
Gm8127	0	0	0	0	0	0	0	0	0	0	0	0	0															#DIV/0!
Gm8129	0	2.62947	0	0	0	0	0	0	0	0	0	0	0															#DIV/0!
Gm813	0	0	0	0	0	0	0	0	0	0	0	0	0															#DIV/0!
Gm8131	0	0	0	0	0	0	0	0	0	0	0	0	0															#DIV/0!
Gm8132	0	0	0	0	0	0	0	0	0	0	0	0	0															#DIV/0!
Gm8137	0	0	0	0	0	0	0	0	0	0	0	0	0															#DIV/0!
Gm8138	0	0	0	0	0	0	0	0	0	0	0	0	0															#DIV/0!
Gm8139	0	0	0	0	0	0	0	0	0	0	0	0	0															#DIV/0!
Gm8141	2.25684	0	0	0	0	0	0	0	0	0	0	0	0															#DIV/0!
Gm8143	0	0	0	0	0	0	0	0	0	0	0	0	0															#DIV/0!
Gm8145	0	1.32318	0	0	0	0	0	0	0	0	0	0	2.0974															0.285591
Gm8146	0	0	0	0	0	0	0	0	0	0	0	0	0															#DIV/0!
Gm815	0	0	0	0	0	0	0	0	0	0	0	0	0															#DIV/0!
Gm8151	0	0	0	0	0	0	0	0	0	0	0	0	0															#DIV/0!
Gm8152	0	0	0	0	0	0	0	0	0	0	0	0	0															#DIV/0!
Gm8153	0	0	0	0	0	0	0	0	0	0	0	0	0															#DIV/0!
Gm8155	0	0	0	0	0	0	0	0	0	0	0	0	0															#DIV/0!
Gm8158	0	0	0	0	0	0	0	0	0	0	0	0	0															#DIV/0!
Gm8159	0	0	0	0	0	0	0	0	0	0	0	0	0															#DIV/0!
Gm8161	0	0	0	0	0	0	0	0	0	0	0	0	0															#DIV/0!
Gm8162	0	0	0	0	0	0	0	0	0	0	0	0	0															#DIV/0!
Gm8163	0	0	0	0	0	0	0	0	0	0	0	0	0															#DIV/0!
Gm8164	0	0	0	0	0	0	0	0	0	0	0	0	0															#DIV/0!
Gm8165	0	0	0	0	0	0	0	0	0	0	0	0	0															#DIV/0!
Gm8167	0	0	0	0	0	0	0	0	0	0	0	0	0															#DIV/0!
Gm8168	0	0	0	0	0	0	0	0	0	0	0	0	0															#DIV/0!
Gm8170	0	0	0	0.769795	0	0.984454	0	0	0	0	0.803432	0	0															0.285591
Gm8171	0	0	0	0	0	0	0	0	0	0	0	0	0															#DIV/0!
Gm8172	4.52741	1.30338	1.29867	3.08591	6.31972	0	1.75516	0	1.11077	3.71192	0.802361	0	5.16555															0.840656
Gm8173	0	0	0	0	0	0	0	0	0	0.925266	0	0	0															0.436588
Gm8174	0	0	0	0	0	0	1.75948	0	0	0	0	2.22663	0															0.724335
Gm8176	0	0	0	0	0	0	0	0	0	0	0	0	0															#DIV/0!
Gm8177	0	1.31898	0	0	0	0	0	0	0	0	0	0	1.05204															0.285591
Gm8178	0	0	0	0	0	0	0	0	0	0	0	0	0															#DIV/0!
Gm8180	0	0	0	0	0	0	0	0	0	0	0	0	0															#DIV/0!
Gm8181	0	0	0	0	0	0	0	0	3.37032	0	0	15.4336	0															0.374928
Gm8182	0	0	0	0	0	0	0	0	0	0	0	0	0															#DIV/0!
Gm8183	0	0	0	0	0	0	0	0	0	0	0	0	0															#DIV/0!
Gm8185	0	0	0	0	0	0	0	0	0	0	0	0	0															#DIV/0!
Gm8186	68.6194	82.855	100.651	47.2326	73.3367	69.7888	94.8116	76.2584	70.3978	91.0579	58.4928	49.3412	64.4096															0.021728
Gm8188	0	5.24546	0	1.53547	6.33378	0.986768	1.74152	4.47988	4.44745	8.34357	0	6.7103	0															0.35444
Gm8189	0	0	0	1.52446	0	0.49033	0	2.82211	0	0.811353	1.60131	9.98449	0															0.325079
Gm8190	0	0	0	0	0	0	0	0	0	0	0	0	0															#DIV/0!
Gm8192	1.12842	0	0	0	0	0	0	0	0	0	0	0	0															#DIV/0!
Gm8194	0	0	0	0	0	0	0	0	0	0	0	0	0															#DIV/0!
Gm8197	0	0	0	0	0	0	0	0	0	0	0	0	0															#DIV/0!
Gm8199	0	0	0	0	0	0	0	0	0	0	0	0	0															#DIV/0!
Gm8200	0	0	0	0	0	0	0	0	0	0	0	0	0															#DIV/0!
Gm8202	0	0	0	0	0	0	0	0	0	0	0	0	0															#DIV/0!
Gm8203	136.083	110.046	70.1802	143.25	136.751	214.279	94.8005	112.561	149.727	68.5219	145.03	157.516	189.235															0.0542157
Gm8204	0	0	0	0	0	0	0	0	0	0	0	0	0															#DIV/0!
Gm8206	0	0	0	0	0	0	0	0	0	0	0	0	0															#DIV/0!
Gm8207	0	0	0	0	0	0	0	0	0	0	0	0	0															#DIV/0!
Gm8209	0	0	0	0	0	0	0	0	0	0	1.61315	0	0															0.285591
Gm8210	0	0	0	0.779947	0	0	0.890931	0	1.11437	2.80032	1.60348	3.21348	0															0.713446
Gm8212	0	0	0	0	0	0	0	0	0	0	0	0	0															#DIV/0!
Gm8213	28.5265	38.9474	44.8025	28.198	38.0268	61.9794	32.2507	34.4006	24.5553	42.1171	35.2903	37.2495	56.8581															0.230036
Gm8214	0	0	0	0	0	0	0	0	0	0	0	0	0															#DIV/0!
Gm8215	0	0	0	0	0	0	0	0	0	0	0	0	0															#DIV/0!
Gm8216	0	0	0	0	0	0	0	0	0	0	0	0	0															#DIV/0!
Gm8217	0	0	0	0	0	0	0	0	0	0	0	0	0															#DIV/0!
Gm8219	0	0	0	0	0	0	0	0	0	0	0	0	0															#DIV/0!
Gm8220	0	0	0	0	0	0	0	0	0	0	0	0	0															#DIV/0!
Gm8221	0	0	0	0	0	0	0	0	0	0	0	0	0															#DIV/0!
Gm8224	0	0	0	0	0	0	0	0	0	0	0	0	0															#DIV/0!
Gm8225	18.1382	18.3141	11.6949	6.94705	14.4817	30.5724	11.405	8.98522	14.4713	14.8714	13.6818	12.1452	19.7452															0.327353
Gm8226	0	0	0	0	0	0	1.7306	0	0	0	0	0	0															0.436588
Gm8227	0	1.30455	0	0	0	0.985908	0	0.902586	0	0	0	0	0															0.436588
Gm8228	0	0	1.29155	0	0	0	1.73872	0	0	0.926567	0	1.12162	0															0.638972
Gm8229	0	0	0	0	0	0	0	0	0	0	0	0	0															#DIV/0!
Gm8231	0	0	0	0	0.898746	0	0.872864	0	0	0.923542	0	0	0															0.203414
Gm8232	0	0	0	0	0	0	0	0	0	0	0	0	0															#DIV/0!
Gm8233	0	0	0	0	0	0	0	0	0	0	0	0	0															#DIV/0!
Gm8234	1.12842	0	0	0	0	0	0	0	0	0	0	0	0															#DIV/0!
Gm8237	0	0	0	0	0	0	0	0	0	0	0	0	0															#DIV/0!
Gm8238	0	0	0	0	0	0	0	0	0	0.925266	0	0	0															0.436588
Gm8241	0	0	0	0	0	0	0	0	0	0	0	0	0															#DIV/0!
Gm8242	1.34626	0	0	0.922901	0	2.32515	3.16341	2.13585	3.95414	0	0.24141	0	1.20429															0.144252
Gm8244	0	0	0	0	0	0	0	0	0	0	0	0	0															#DIV/0!
Gm8245	0	0	0	0	0	0	0	0	0	0	0	0	0															#DIV/0!
Gm8246	0	0	0	0	0	0	0	0	0	0	0	0	0															#DIV/0!
Gm8247	0	0	0	0	0	0	0	0	0	0	0	0	0															#DIV/0!
Gm8249	0	0	0	0	0	0	0	0	0	0.924826	0	0	0															0.436588
Gm8250	3.40468	0	0	2.32008	0	0	0	0	1.1139	0	3.2191	0	1.03686															0.241962
Gm8251	1.12835	0	0	0	0	0	0.866225	0.894022	0	1.85039	1.61169	0	0															0.589365
Gm8254	0	0	0	0.764326	0	0	0	0	0	0	0	0	0															#DIV/0!
Gm8255	0	0	0	0	0	0	0	0	0	0	0	0	0															#DIV/0!
Gm8256	0	0	0	0	0	0	0	0	0	0	0	0	0															#DIV/0!
Gm8257	0	0	0	0	0	0	0	0	0	0	0	0	0															#DIV/0!
Gm8258	1.12941	1.30881	1.29202	0.767242	0	0	1.741	0	0	0.926035	0	0	1.04452															0.603636
Gm826	63.6689	106.918	45.6855	74.1971	44.0901	52.7785	29.0376	18.9296	36.306	10.4655	27.0227	22.1167	17.8453															0.855244
Gm8260	0	0	0	0	0	0	0	0	0	0	0	0	0															#DIV/0!
Gm8261	0	0	0	0	0	0	0	0	0	0	0.806577	0	0															0.285591
Gm8264	0	0	0	0	0	0	0	0	0	0	0	0	0															#DIV/0!
Gm8265	0	0	0	0	0	0	0	0	0	0	0	0	0															#DIV/0!
Gm8266	0	0	0	0	0	0	0	0	0	0	0	0	0															#DIV/0!
Gm8267	0	0	0	0	0	0	0	0	0	0	0	0	0															#DIV/0!
Gm8268	0	0	0	0	0	0	0	0	0	0	0	0	0															#DIV/0!
Gm8271	0	0	0	0	0	0	0	0	0	0	0	0	0															#DIV/0!
Gm8274	1.1332	0	0	0	0	1.95615	0	0.89896	0	0	0	0	0															0.436588
Gm8275	0	0	0	0	0	0	0	0	0	0	0	0	0															#DIV/0!
Gm8276	15.8299	20.9898	23.2701	19.9583	19.9101	21.7144	26.1157	20.6081	30.0245	46.3554	40.2908	63.816	29.3523															0.25782
Gm8277	0	0	0	0	0	0	0	0	0	0	0	0	0															#DIV/0!
Gm8278	0	0	0	0	0	0	0	0	0	0	0	0	0															#DIV/0!
Gm8279	0	0	0	0	0	0	0	0	0	0	0	0	0															#DIV/0!
Gm8281	0	0	0	0	0	0	0	0	0	0	0	0	0															#DIV/0!
Gm8282	0	0	0	0	0	0	0	0	0	0	0.806577	0	0															0.285591
Gm8285	0	0	0	0	0	0	0	0	0	0	0	0	0															#DIV/0!
Gm8288	0	0	0	0	0	0	0	0.894036	0	0	0	0	0															0.436588
Gm8289	0	0	0	0	0	0	0	0	0	0	0	0	0															#DIV/0!
Gm8290	0	1.29161	1.30589	0	0	0	0	0	0	0.92866	0	0	0															0.436588
Gm8291	0	0	0	0	0	0	0	0	0	0	0	0	0															#DIV/0!
Gm8292	0	1.30481	0	0	1.8242	1.98051	0	1.82784	1.12536	0	0.807213	0	1.01553															0.833937
Gm8296	0	0	0	0	0	0	0	0	0	0	0	0	0															#DIV/0!
Gm8297	0	0	0	0	0	0	0	0	0	0	0	0	0															#DIV/0!
Gm8298	0	0	0	0	0	0	0.865302	0	0	0	0	0	0															0.436588
Gm8300	0	0	0	0	0	0	0	0	0	0	0	0	0															#DIV/0!
Gm8302	0	0	0	0	0	0	0	0	0	0	0	0	0															#DIV/0!
Gm8303	0	0	0	0	0	0	0	0	0	0	0	0	0															#DIV/0!
Gm8304	0	0	0	0	0	0	0	0	0	0	0	0	0															#DIV/0!
Gm8305	0	0	0	0	0	0	0	0	0	0	0	0	0															#DIV/0!
Gm8307	0	0	0	0	0	0	0	0	0	0	0	0	0															#DIV/0!
Gm8309	0	0	0	0	0	0	0	0	0	0	0	0	0															#DIV/0!
Gm8310	0	0	0	0	0	0	0	0	0	0	0	0	0															#DIV/0!
Gm8312	0	0	0	0	0	0	0	0	0	0	0	0	0															#DIV/0!
Gm8314	0	0	0	0	0	0	0	0	0	0	0	0	0															#DIV/0!
Gm8317	0	0	0	0	0	0	0	0	0	0	0	1.13189	0															0.285591
Gm8318	5.66848	7.84859	10.3965	10.0357	9.95623	12.8206	9.65079	6.29001	4.45284	1.85902	4.8288	16.5578	20.7814															0.113851
Gm8319	0	0	0	0	0	0.983267	0	0.89871	0	0.92954	0.802238	0	0															0.64248
Gm8320	0	0	0	0	0	0	0	0	0	0	0	0	0															#DIV/0!
Gm8321	0	0	0	0	0	0	0	0	0	0	0	0	0															#DIV/0!
Gm8323	0	0	0	0	0	0	0	0	0	0	0	0	0															#DIV/0!
Gm8324	0	0	0	0	0	0	0	0	0	0	0	0	0															#DIV/0!
Gm8325	39.3481	76.163	68.6189	55.4756	96.1488	112.952	70.9625	40.4379	41.9469	60.3592	76.5769	76.961	98.5161															0.0348491
Gm8326	0	0	0	0	0.908506	0	0	0	1.11626	0	0	1.12488	1.05292															0.365254
Gm8328	0	0	0	0	0	0	0	0	0	0	0	0	0															#DIV/0!
Gm8330	1.13574	0	0	0	0	0	0	0	1.11571	0	0	0	1.0443															0.881274
Gm8331	0	0	0	0	0	0	0	0	0	0	0	0	0															#DIV/0!
Gm8332	0	0	0	0	0	0	0	0	0	0	0	0	0															#DIV/0!
Gm8334	0	0	0	0	0	0	0	0	0	0	0	0	0															#DIV/0!
Gm8337	0	0	0	1.53598	1.8114	2.96348	1.74165	2.68968	0	0	3.22598	4.48523	2.09922															0.0781377
Gm8338	0	0	0	0	0	0	0	0	0	0	0	0	0															#DIV/0!
Gm8340	0	0	0	0	0	0	0	0	0	0	0	0	0															#DIV/0!
Gm8341	0	0	0	0	0	0	0	0	0	0	0	0	0															#DIV/0!
Gm8342	0	0	0	0	0	0	0	0	0	0	0	0	0															#DIV/0!
Gm8343	0	0	0	0	0	0	0	0	1.11109	0	0	0	0															0.436588
Gm8344	0	0	0	0	0	0	0	0	0	0	0	0	0															#DIV/0!
Gm8345	0	0	0	0	0	0	0	0	0	0	0	0	0															#DIV/0!
Gm8346	0	0	0	0	0	0	0	0	0	0	0	0	0															#DIV/0!
Gm8349	13.5946	11.7821	14.2748	16.1865	27.1524	35.5111	18.3863	14.3659	21.1448	13.0039	24.9573	43.2153	40.6209															0.0137542
Gm8352	0	0	0	0	0	0	0	0	0	0	0	0	0															#DIV/0!
Gm8353	0	0	0	0	0	0	0	0	0	0	0	0	0															#DIV/0!
Gm8354	0	0	0	0	0	0	0	0	0	0	0	0	0															#DIV/0!
Gm8355	3.39105	0	1.29219	3.06904	5.42908	3.94759	3.47999	0.895712	4.44706	2.78046	4.83441	3.36081	9.43769															0.153457
Gm8356	0	0	0	0	0	0	0	0	0	0	0	0	0															#DIV/0!
Gm8357	0	0	0	0	0	0	0	0	0	0	0	0	0															#DIV/0!
Gm8358	0	0	0	0	0	0	0	0	0	0	0.804827	0	0															0.285591
Gm8362	0	0	0	0	0	0	0	0	0	0	0	0	0															#DIV/0!
Gm8365	0	1.31473	0	0	0	0	0	0	0	0	0	0	0															#DIV/0!
Gm8366	0	0	0	0	0	0	0	0	0	0	0	0	0															#DIV/0!
Gm8367	0	0	0	0	0	0	0	0	0	0	0	0	0															#DIV/0!
Gm8369	0.271646	0	4.51655	1.52598	0	2.05736	1.5988	0.936633	0	0	0	0	1.86311															0.985995
Gm8371	0	0	0	0	0	0	0	0	0	0	0	0	0															#DIV/0!
Gm8374	0	0	0	0	0	0	0	0	0	0	0	0	0															#DIV/0!
Gm8375	0	0	0	0	0	0	0	0	0	0	0	0	0															#DIV/0!
Gm8379	0	0	0	0	0	0	0	0	0	0	0	0	0															#DIV/0!
Gm8383	0	0	0	0	0	0	0	0	0	0	0	0	0															#DIV/0!
Gm8384	0	0	0	0	0	0	0	0	0	0	0	0	0															#DIV/0!
Gm8385	0	0	0	0	0	0	0	0	0	0	0	0	0															#DIV/0!
Gm8388	0	0	0	0	0	0	0	0	0	0	0	0	0															#DIV/0!
Gm8391	0	0	0	0	0	0	0	0	0	0	0	0	0															#DIV/0!
Gm8392	0	0	0	0	0	0	0	0	0	0	0	0	0															#DIV/0!
Gm8394	0	0	0	0.768257	0	0.982577	0	0	0	0	0	0	0															#DIV/0!
Gm8396	0	0	0	0	0	0	0	0	0	0	0	0	0															#DIV/0!
Gm8398	0	0	0	0	0	0	0	0	0	0	0	0	0															#DIV/0!
Gm8399	1.133	6.55267	0	3.08184	7.24466	5.92279	0.874819	1.79586	1.11331	1.85792	3.22286	6.66895	9.39409															0.0215389
Gm8401	0	0	0	0	0	0	0	0	0	0	0	0	0															#DIV/0!
Gm8402	0	0	0	0	0	0	0	0	0	0	0	0	0															#DIV/0!
Gm8403	0	0	0	0	0	0	0	0	0	0	0	0	0															#DIV/0!
Gm8407	0	0	0	0	0	0	0	0	0	0	0	0	0															#DIV/0!
Gm8408	0	0	0	0	0	0	0	0	0	0	0	0	0															#DIV/0!
Gm8410	0	0	0	0	0	0	0	0	0	0	0	0	0															#DIV/0!
Gm8412	0	0	0	0	0	0	0	0	0	0	0	0	0															#DIV/0!
Gm8416	0	0	0	0	0	0	0	0	0	0	0	0	0															#DIV/0!
Gm8417	0	0	0	0	0	0	0	0	0	0	0	0	0															#DIV/0!
Gm8419	0	0	0	0	0	0	0	0	0	0	0	0	0															#DIV/0!
Gm8420	0	0	0	0	0	0	0	0	0	0	0	0	0															#DIV/0!
Gm8421	0	0	0	0	0	0	0	0	0	0	0	0	0															#DIV/0!
Gm8423	0	0	0	0	0	0	0	0	0	0	0	0	0															#DIV/0!
Gm8424	0	0	0	0	0	0	0	0	0	0	0	0	0															#DIV/0!
Gm8425	0	1.31473	0	0	0.910504	0.991682	1.7692	0	0	0	0.809266	3.3174	2.08503															0.0976197
Gm8428	0	0	0	0	0	0	0	0	0	0	0.810686	2.25231	0															0.123103
Gm8430	38.8056	119.737	0	73.5591	0	80.8066	8.04788	36.2154	0	0	75.5386	0	100.001															0.141038
Gm8435	0	0	0	0	0	0	0.865302	0	0	0	0	0	0															0.436588
Gm8436	0	0	0	0	0	0	0	0	0	0	0	0	0															#DIV/0!
Gm8438	0	0	0	0	0	0	0	0	0	0	0	0	0															#DIV/0!
Gm8439	0	0	0	0	0	0.987631	0	0	0	0	0	0	0															#DIV/0!
Gm8444	0	0	0	0	0	0	0	0	0	0	0	0	0															#DIV/0!
Gm8446	0	0	0	0	0	0	0	0	0	0	0	0	0															#DIV/0!
Gm8447	0	0	0	0	0	0	0	0	0	0	0	0	0															#DIV/0!
Gm8449	0	0	0	0	0	0	0	0	0	0	0	0	0															#DIV/0!
Gm8451	3.42241	3.89577	10.5368	0.782885	4.52698	11.8066	2.68563	5.43032	3.34817	6.55005	1.6043	5.32791	3.04836															0.438143
Gm8453	0	0	0	0	0	0	0	0	0	0	0	0	0															#DIV/0!
Gm8454	3.40246	0	1.30064	0.772668	0.905102	0.985928	0.878451	0	0	0.929876	0	2.20257	1.03754															0.354416
Gm8456	0	0	0	0	0	0	0	0	0	0	0	0	0															#DIV/0!
Gm8458	0	0	0	0	0	0	0	0	0	0	0	0	0															#DIV/0!
Gm8459	0	1.31473	0	0	0	0	0	0	0	0	0	0	0															#DIV/0!
Gm8463	0	0	0	0	0	0	0	0	0	0	0	0	0															#DIV/0!
Gm8464	0	0	0	0	0	0	0	0	0	0	0	0	0															#DIV/0!
Gm8472	0	0	0	0	0	0	0	0	0	0	0	0	0															#DIV/0!
Gm8473	0	0	0	0	0	0	0	0.897506	0	0	0.807273	0	2.1009															0.252875
Gm8475	0	0	0	0	0	0	0	0	0	0	0	0	0															#DIV/0!
Gm8479	0	0	1.09427	0	1.52724	0	1.2066	0	0	0	0	0	0															0.436588
Gm8480	0	0	0	0	0	0	0	0	0	0	0	0	0															#DIV/0!
Gm8482	0	0	0	0	0	0	0	0	0	0	0	0	0															#DIV/0!
Gm8483	0	0	0	0	0.904447	0	0	0.896331	0	0	0.804925	0	0															0.903662
Gm8484	0	0	0	0	0	0	0	0	0	0	0	0	0															#DIV/0!
Gm8486	0	0	0	0	0	0	0	0	0	0	0	0	0															#DIV/0!
Gm8488	0	0	0	0	0	0	0	0	0	0	0	0	0															#DIV/0!
Gm8489	0	0	0	0	0	0	0	0	0	0	0	0	0															#DIV/0!
Gm8492	0	0	0	2.30094	0	0	0	0	1.10724	0	0	0	0															0.436588
Gm8493	0	0	0	0	0	0	0	0	0	0	0	0	0															#DIV/0!
Gm8494	0	1.31214	0	0	0.906307	0.988056	0	0	0	0	0	0	0															#DIV/0!
Gm8495	0	0	0	0	0	0	0	0	0	0	0	0	0															#DIV/0!
Gm8498	0	0	0	0.765965	0	0	0	1.78425	0	0	0	0	0															0.436588
Gm8501	0	0	0	0	0	0	0	0	0	0	0	0	0															#DIV/0!
Gm8502	0	6.54701	2.60027	0.772293	1.81166	1.97409	3.51063	0.899115	2.22804	0	0	0	4.16212															0.86084
Gm8503	0	0	1.28763	0	0	0	0	0	0	0	0	0	0															#DIV/0!
Gm8504	0	0	0	0	0	0	0	0	0	0	0	0	1.05544															0.285591
Gm8506	0	0	0	0	0	0	0	0.908477	0	0	0	1.1139	0															0.739885
Gm8508	0	0	0	0	0	0	0	0	0	0	0	0	0															#DIV/0!
Gm8510	0	0	0	0	0	0	0	0	0	0	1.62385	3.34321	0															0.0956181
Gm8512	0	0	0	0	0	0	0	0	0	0	0	0	0															#DIV/0!
Gm8513	0	0	0	0	0	0	0	0	0	0	0	0	0															#DIV/0!
Gm8514	0	0	0	0	0	0	0	0	0	0	0	0	0															#DIV/0!
Gm8515	0	0	0	0	5.45833	0.989893	0.890361	1.81223	1.1202	0	2.42257	2.18072	1.03297															0.166021
Gm8517	0	0	0	0	0	0	0	0	0	0	0	0	0															#DIV/0!
Gm8518	0	1.31075	0	0	0	0	0	0	0	0	0.809029	0	0															0.285591
Gm8520	21.5408	17.0048	29.8914	13.8963	30.7738	21.6962	8.77413	17.0734	15.5851	14.8725	30.582	6.62218	14.5457															0.63477
Gm8521	0	0	0	0	0	0	0	0	0	0	0	0	0															#DIV/0!
Gm8522	1.12871	0	1.29033	0.766154	0	0.985445	0	0	0	0	2.41364	0	0															0.285591
Gm8523	0	0	0	0	0	0	0	0	0	0	0	0	0															#DIV/0!
Gm8524	0	0	0	0	0	0	0	0	0	0	0	0	0															#DIV/0!
Gm8525	0	0	0	0	0	0	0	0	0	0	0	0	0															#DIV/0!
Gm8526	0	0	0	0	0	0	0	0	0	0	0	0	0															#DIV/0!
Gm8529	0	0	1.28763	0	0	0	0	0	0	0	0	0	0															#DIV/0!
Gm853	0	0	0	0	0	0	0	0	0	0	0	0	0															#DIV/0!
Gm8531	0	0	0	0	0	0	0	0	0	0	0	0	0															#DIV/0!
Gm8532	0	0	0	0	0	0	0	0	0	0	0	0	0															#DIV/0!
Gm8534	0	0	0	0	0	0	0	0	0	0	0	0	0															#DIV/0!
Gm8539	0	0	0	0	0	0	0	0	0	0	0	0	0															#DIV/0!
Gm8540	0	0	0	0	0	0	0	0	0	0	0	0	0															#DIV/0!
Gm8543	0	0	0	0	0	0	0	0	0	0	0	0	0															#DIV/0!
Gm8545	0	0	0	0	0	0	0	0	0	0	0	0	0															#DIV/0!
Gm8546	0	0	0	0	0	1.96619	0.869913	0	0	5.54766	0	0	0															0.35483
Gm8550	0	0	0	0	0	0	0	0	0	0	0	0	0															#DIV/0!
Gm8556	4.52476	0	1.29926	1.54386	0	4.90764	0.878813	0	0	1.85503	1.60171	0	6.17043															0.295411
Gm8557	0	0	0	0	0	0	0	0	0	0	0.806577	0	0															0.285591
Gm8565	1.13278	0	2.59506	3.08269	4.52523	3.9456	0.875375	0.897788	1.11282	0	1.61013	1.10834	2.0834															0.0659107
Gm8566	11.4005	6.49737	11.8379	3.12706	9.95877	5.90443	8.93575	7.23506	11.1595	10.2859	4.81475	9.62256	5.09192															0.139914
Gm8569	0	0	0	0	0	0	0	0	0	0	0	0	0															#DIV/0!
Gm8574	0	0	0	0	0	0	0	0	0	0	0	0	0															#DIV/0!
Gm8575	0	0	0	0	0	0	0	0	0	0	0	0	0															#DIV/0!
Gm8577	0	1.31473	0	0	0	0	0	0	0	0	0	0	0															#DIV/0!
Gm8580	0	0	0	0	0	0	0	0	0	0.925266	0	0	0															0.436588
Gm8581	0	0	0	0	0	0	0	0	0	0	0	0	0															#DIV/0!
Gm8582	0	0	0	0	0	0	0	0	0	0	0	0	0															#DIV/0!
Gm8584	0	0	0	0	0	0	0	0	0	0	0	0	0															#DIV/0!
Gm8586	0	0	0	0	0	0	0	0	0	0	0	0	0															#DIV/0!
Gm8587	0	0	0	0	0	0	0	0	0	0	0	0	0															#DIV/0!
Gm8588	0	0	0	0	0	0	0	0	0	0	0	0	0															#DIV/0!
Gm8595	0	0	0	0	0	0	0	0	0	0	0	0	0															#DIV/0!
Gm8596	0	0	0	0	0	0	0	0	0	0	0	0	0															#DIV/0!
Gm8597	0	0	0	0	0.90491	0	0	0	0	0	0	0	0															#DIV/0!
Gm8598	0	0	0	0	0	0	0	0	0	0	0	0	0															#DIV/0!
Gm8599	0	0	0	0	0	0	0	0	0	0	0	0	0															#DIV/0!
Gm8600	0	0	0	0	0	0	0	0	0	0	0	0	0															#DIV/0!
Gm8601	0	0	0	0.764326	0	0	0	0	0	0	0	0	0															#DIV/0!
Gm8602	0	0	0	0	0	0	0	0	0	0	0	0	0															#DIV/0!
Gm8603	0	0	0	0	0	0	0	0	0	0	0	0	0															#DIV/0!
Gm8604	0	0	0	0	0	0	0	0	0	0	0	0	0															#DIV/0!
Gm8605	0	0	0	0	0	0	0	0	0	0	0	0	0															#DIV/0!
Gm8606	0	0	0	0	0	0	0	0	0	0	0	0	0															#DIV/0!
Gm8607	0	0	0	0	0	0	0	0	0	0	0	0	0															#DIV/0!
Gm8609	0	0	0	0	0	0	0	0	0	0	0	0	0															#DIV/0!
Gm8613	0	0	0	0.764326	0	0	0	0	0	0	0	0	0															#DIV/0!
Gm8614	0	0	0	0	0	0	0	0	0	0	0	0	0															#DIV/0!
Gm8615	1.12921	0	1.29539	0	0	0	0	0	0	0.925815	1.60142	0	0															0.588864
Gm8616	0	0	0	0	0	0	0	0	0	0	0	0	0															#DIV/0!
Gm8617	0	0	0	0	0	0	0	0	0	0	0	0	0															#DIV/0!
Gm8618	1.12842	0	0	0	0	0	0	0	0	0	0	0	0															#DIV/0!
Gm8623	2.28261	7.78789	7.90974	3.91738	1.81085	5.9025	0.896429	2.71649	1.11626	2.80843	8.82096	4.25266	6.08795															0.016145
Gm8624	3.41467	0	0	1.55334	0	0.987714	0	0	0	0.933284	0.805908	1.09564	0															0.350533
Gm8625	0	0	0	0	0	0	0	0	0	0	0	0	0															#DIV/0!
Gm8634	0	0	0	0	0	0	0	0	0	0	0	0	0															#DIV/0!
Gm8637	0	0	0	0	0	0	0	0	0	0	0	0	0															#DIV/0!
Gm8641	0	0	0	0	0	0	0.87225	1.78563	3.3175	0.923522	0	0	0															0.0510259
Gm8643	0	0	0	0	0	0	0	0	0	0	0	0	0															#DIV/0!
Gm8644	1.12842	0	0	0	0	0	0	0	0	0	0	0	0															#DIV/0!
Gm8648	0	0	0	0	0	0	0	0	0	0.925266	0	0	0															0.436588
Gm8649	0	0	0	0	0	0	0	0	0	0	0	0	0															#DIV/0!
Gm8652	2.28683	0	0	0	0	0	0	0	0	0	0	1.11705	0															0.285591
Gm8653	0	0	0	0	0	0	0	0	0	0	0	0	0															#DIV/0!
Gm8655	0	0	0	0	0	0	0	0	0	0	0	0	0															#DIV/0!
Gm8659	0	0	0	0	0	0	0	0	0	0	0	0	0															#DIV/0!
Gm8660	0	0	0	0	0	0	0	0	0	0	0	0	0															#DIV/0!
Gm8661	0	0	0	0	0	0	0	0	0	0	0	0	0															#DIV/0!
Gm8662	0	0	0	0	0	0	0	0	0	0	0	0	0															#DIV/0!
Gm8664	0	0	0	0	0	0	0	0	0	0	0	0	0															#DIV/0!
Gm8666	0	0	0	0	0	0	0	0	0	0	0	0	0															#DIV/0!
Gm8667	0	0	0	0	0	0	0	0	0	0	0	0	0															#DIV/0!
Gm8668	0	0	0	0	0	0	0	0	0	0.927008	0.805062	0	0															0.921757
Gm8669	0	0	0	0	0	0	0	0	0	0	0	0	0															#DIV/0!
Gm867	0	0	2.35564	0.699488	0	1.79389	0.794003	2.44653	6.06811	6.90779	4.39288	6.99683	7.61213															0.286051
Gm8672	0	0	0	0	0	0	0	0	0	0	0	0	0															#DIV/0!
Gm8674	0	0	0	0	0	0	0	0	0	0	0	0	0															#DIV/0!
Gm8675	0	0	0	0	0	0	0	0	0	0	0	0	0															#DIV/0!
Gm8676	0	0	0	0	0	0	0	0	0	0	0	0	0															#DIV/0!
Gm8677	0	0	0	0	0	0	0	0	0	0	0	0	0															#DIV/0!
Gm8679	0	0	0	0	0	0	0	0	0	0	0	0	0															#DIV/0!
Gm8681	0	0	0	0	0	0	0	0	0	0	0	0	0															#DIV/0!
Gm8682	0	0	0	0	0	0	0	0	0	0	0	0	0															#DIV/0!
Gm8684	0	0	0	0	0	0	0	0	0	0	0	0	0															#DIV/0!
Gm8685	0	0	0	0	0	0	0	0	0	0	0	0	0															#DIV/0!
Gm8686	0	0	0	0	0	0	0	0	0	0	0	0	0															#DIV/0!
Gm8688	0	0	0	0	0	0	0	0	0	0	0	0	0															#DIV/0!
Gm8689	0	0	0	0	0	0	0	0	0	0	0	0	0															#DIV/0!
Gm8692	0	0	0	0	0.899929	0	0	0	0	0.930388	0	0	0															0.436588
Gm8693	0	0	0	0	0	0	0	0	0	0	0	0	0															#DIV/0!
Gm8696	0	0	0	0	0	0	0	0	0	0	0	0	0															#DIV/0!
Gm8700	0	0	0	0	0	0	0	0	0	0	0	0	0															#DIV/0!
Gm8701	0	0	0	0	0	0	0	0	0	0	0	0	0															#DIV/0!
Gm8702	0	0	0	0	0	0	0	0	0	0	0	0	0															#DIV/0!
Gm8703	0	0	0	0	0	0	0	0	0	0	0	0	0															#DIV/0!
Gm8704	0	0	0	0	0	0	0	0	0	0	0	0	0															#DIV/0!
Gm8705	0	0	1.29112	1.5339	0.899377	0	0	0	0	0	0	0	0															#DIV/0!
Gm8706	0	0	0	0	0	0	0	0	0	0	0	0	0															#DIV/0!
Gm8707	2.99262	0	0	0	0	0	0	0	0	0	0.500244	0.688157	0															0.0692906
Gm8708	0	0	0	0	0	0	0	0	0	0	0	0	0															#DIV/0!
Gm8709	0	0	0	0	0	0	0	0	0	0	0	0	0															#DIV/0!
Gm8711	0	0	0	0	0	0	0	0	0	0	0	0	0															#DIV/0!
Gm8712	0	0	0	0	0	0	0	0	1.11109	0	0	0	0															0.436588
Gm8715	0	0	0	0	0	0	0	0	0	0	0	0	0															#DIV/0!
Gm8719	0	0	3.90253	0	0	0.977598	0	0	0	0	0	0	0															#DIV/0!
Gm8720	0	0	0	0	0	0	0	0	0	0	0	0	0															#DIV/0!
Gm8722	0	1.30242	0	0	0.90198	0	0.876318	0	0	0	0	0	0															0.436588
Gm8723	0	0	0	0	0	0	0	0	0	0	0	0	0															#DIV/0!
Gm8724	0	0	0	0	0	0	0	0	0	0	0	0	0															#DIV/0!
Gm8725	0	0	0	0	0	0	0	0	0	0	0	0	0															#DIV/0!
Gm8728	0	0	0	0	0	0	0	0	0	0	0	0	0															#DIV/0!
Gm8730	787.54	1145.18	543.998	890.715	1430.04	1636.34	1109.23	641.246	552.043	657.782	722.067	730.394	1015.75															0.644989
Gm8731	0	0	0	0	0.90491	0	0	0	0	0	0	0	0															#DIV/0!
Gm8734	0	0	0	0	0	0	0	0	0	0	0	0	0															#DIV/0!
Gm8737	0	0	0	0	0	0	0	0	0	0	0	0	0															#DIV/0!
Gm8738	3.43163	0	1.33022	0	0	0	0.907971	0	0	1.87709	0.798726	1.02547	0															0.887108
Gm8741	10.4952	0	0	0	0	9.01891	0	0	55.8263	0	0	0	8.20517															0.530736
Gm8744	0	0	0	0	0	0	0	0	0	0	0	0	0															#DIV/0!
Gm8745	0	0	0	0	0	0	0	0	0	0	0	0	0															#DIV/0!
Gm8747	0	0	0	0	0	0	0	0	0	0	0	0	0															#DIV/0!
Gm8748	0	0	0	0	0	0	0	0	0	0	0	0	0															#DIV/0!
Gm8749	0	0	0	0	0	0	0	0	0	0	0	0	0															#DIV/0!
Gm8750	0	0	0	0	0	0	3.49351	1.79652	2.22903	0	0	2.23897	5.24532															0.704711
Gm8752	0	0	0	0	0	0	0	0	0	0	0	0	0															#DIV/0!
Gm8754	0	0	0	0	0	0	0	0	0	0	0	0	0															#DIV/0!
Gm8756	2.26661	1.30858	1.29867	2.31421	1.81019	6.9041	2.62958	0.898234	6.67829	3.71677	1.60985	3.31758	8.32203															0.690093
Gm8757	0	0	0	0	0	0	0	0	0	0	0	0	0															#DIV/0!
Gm8761	0	0	0	0	0	0	0	0	0	0	0	0	0															#DIV/0!
Gm8762	0	0	0	0	0	0	0	0	0	0	0	0	0															#DIV/0!
Gm8764	0	0	0	0	0	0	0	0	0	0	0	0	0															#DIV/0!
Gm8765	0	0	0	0	0	0	0	0	0	0	0	0	0															#DIV/0!
Gm8767	0	0	0	0	0	0	0	0	0	0	0	0	0															#DIV/0!
Gm8768	0	0	0	0	0	0	0	0	0	0	0	0	0															#DIV/0!
Gm8770	0	0	0	0	0	0	0	0	0	0	0	0	0															#DIV/0!
Gm8773	0	0	0	0.764326	0	0	0	0	0	0	0	0	0															#DIV/0!
Gm8774	0	0	0	0	0	0	0	0	0	0	0	0	0															#DIV/0!
Gm8775	1.13011	1.30889	1.29316	2.30385	0	0.985418	0.871504	0	0	0	0	0	1.04394															0.751528
Gm8778	0	0	0	0	0	0	0	0	0	0	0	0	0															#DIV/0!
Gm8783	37.6249	13.0376	0	22.6313	7.25306	24.6524	41.8493	18.0824	24.5711	2.80485	37.8019	21.6008	35.8919															0.386455
Gm8784	1.13333	0	1.29654	2.30979	0	1.97708	0	0	0	0	0	1.11793	2.09603															0.0880994
Gm8785	0	0	0	0	0	0	0	0	0	0	0	0	0															#DIV/0!
Gm8790	0	0	0	0	0	0	0	0	0	0	0	0	0															#DIV/0!
Gm8793	0	0	0	0	0	0	0	0	0	0	0	0	0															#DIV/0!
Gm8795	0	0	0	0	0	0	0	0	0	0	0	0	1.05544															0.285591
Gm8796	0	0	0	0	0	0	0	0	0	0	0	0	0															#DIV/0!
Gm8797	18.2285	13.0059	9.19338	7.80512	9.95838	8.859	16.9367	20.7828	30.1208	21.4899	24.0828	15.0303	15.3157															0.356387
Gm8798	28.4726	8.41887	14.2007	24.0596	3.17973	0	7.96461	3.28221	13.2434	3.39632	5.02509	5.06544	0															0.300386
Gm8801	0	0	0	0	0	0	0	0	0	0	0	0	0															#DIV/0!
Gm8802	0	0	0	0	0	0	0	0	0	0	0	0	0															#DIV/0!
Gm8804	0	0	0	0	0	0	0	0	0	0	0	0	0															#DIV/0!
Gm8805	0	0	0	0	0	0	0	0	0	0	0	0	0															#DIV/0!
Gm8806	3.39024	0	0	0	0	0.985629	0	0.895559	1.11097	0.926583	2.41379	0	0															0.926454
Gm8807	0	0	0	0	0	0	0	0	0	0	0	0	0															#DIV/0!
Gm8809	0	1.31051	0	0	0.907827	0	0	0	0	0	0	0	0															#DIV/0!
Gm8810	0	0	0	0	0	0	0	0	0	0	0	0	0															#DIV/0!
Gm8812	0	0	0	0	0	0	0	0	0	0	0	0	0															#DIV/0!
Gm8813	0	0	0	0	0	0	0	0	0	0	0	0	0															#DIV/0!
Gm8814	1.15001	0	0	0	0	0	0	0	0	0	0	0	1.03562															0.285591
Gm8815	0	0	0	0	0	0	0	0	0	0	0	0	0															#DIV/0!
Gm8816	0	0	0	0	0	0	0	0	0	0	0	0	0															#DIV/0!
Gm8818	0	0	0	0	0	0	0	0	0	0	0	0	0															#DIV/0!
Gm8820	0	0	0	0	0	0	0.865302	0	0	0	0	0	0															0.436588
Gm8822	0	2.63193	0	0	0	0	0	0	1.11467	0.929058	0	1.12547	2.1055															0.402237
Gm8823	0	0	0	0	0	0	0	0	0	0	0	0	0															#DIV/0!
Gm8824	0	0	0	0	0	0	0	0	0	0	0	0	0															#DIV/0!
Gm8825	1.12975	0	0	0	0	0	0	0	1.10979	0	0	0	0															0.436588
Gm8826	0	0	0	0	0	0	0	0	0	0	0	0	0															#DIV/0!
Gm8828	0	0	0	0	0	0	0	0	0	0	0	0	0															#DIV/0!
Gm8832	0	0	0	0	0	0	0	0	0	0	0	0	0															#DIV/0!
Gm8834	9.09997	14.3348	6.54293	99.5383	225.405	199.943	1.77307	6.31295	6.68863	6.52878	200.865	279.616	174.617															0.000476001
Gm8835	0	0	0	0	0	1.97526	0	0	0	0	0	0	0															#DIV/0!
Gm8836	0	0	0	0	0	0	0	0	0	0	0	0	0															#DIV/0!
Gm8837	0	0	0	0	0	0	0	0	0	0	0	0	0															#DIV/0!
Gm8838	0	0	0	0	0	0	0	0	0	0	0	0	0															#DIV/0!
Gm8839	0	0	1.28763	0	0	0	0	0	0	0	0	0	0															#DIV/0!
Gm884	0	0	0	0	0	0	0	0	0	0	0	0	0															#DIV/0!
Gm8840	0	0	0	0	0	0	0	0	0	0	0	0	0															#DIV/0!
Gm8843	0	0	0	0	0	0	0	0	0	0	0	0	0															#DIV/0!
Gm8844	0	0	0	0	0	0	0	0	0	0.925266	0	0	0															0.436588
Gm8847	0	0	0	0	0	0	0	0	0	0	0	0	0															#DIV/0!
Gm8848	0	0	0	0	0	0	0	0	0	0	0	0	0															#DIV/0!
Gm8849	0	0	0	0	3.61964	0	0	0	0	0	0	0	0															#DIV/0!
Gm8850	0	0	0	0	0	0	0	0	0	0	0	0	0															#DIV/0!
Gm8853	0	0	0	0	0	0	0	0	0	0	0	0	0															#DIV/0!
Gm8855	0	0	0	0	0	0	0	0	0	0	0	0	0															#DIV/0!
Gm8856	0	0	0	0	0	0	0	0	0	0	0	0	0															#DIV/0!
Gm8857	0	0	0	0	0	0	0	0	0	0	0	0	0															#DIV/0!
Gm8858	0	0	0	0	0	0	0	0	0	0	0	0	0															#DIV/0!
Gm8860	0	0	0	0	0	0	0	0	0	0	0	0	0															#DIV/0!
Gm8861	0	0	0	0	0	0	0	0	0	0	0	0	0															#DIV/0!
Gm8862	0	0	0	0	0	0	0	0	0	0	0	0	0															#DIV/0!
Gm8863	0	0	0	0	0	0	0	0	0	0	0	0	0															#DIV/0!
Gm8864	0	0	0	0.772708	0	0.988958	0	0	0	0	0	0	1.04435															0.285591
Gm8865	0	0	0	0	0	0	0	0.894036	0	0	0	0	0															0.436588
Gm8868	0	0	0	0	0	0	0	0	0	0	0	0	0															#DIV/0!
Gm8869	0	0	0	0	0	0	0	0	0	0	0	0	1.05544															0.285591
Gm8870	0	0	0	0	0	0	0	0.911702	0	0	0	1.11478	1.05087															0.277164
Gm8871	0	0	0	0	0	0	0	0	0	0	0	0	0															#DIV/0!
Gm8872	0	0	0	0	0	0	0	0	0	0	0	0	0															#DIV/0!
Gm8873	0	0	0	0	0	0	0	0	0	0	0	0	0															#DIV/0!
Gm8874	0	0	0	0	0	0	0	0	0	0	0	0	0															#DIV/0!
Gm8876	0	0	0	0	0	0	0	0	0	0	0	0	0															#DIV/0!
Gm8877	0	0	0	0	0	0	0	0	0	0	0	0	0															#DIV/0!
Gm8878	0	0	0	0	0	0	0	0	0	0	0	0	0															#DIV/0!
Gm8879	0	0	0	0	0	0	0	0	0	0	0	0	0															#DIV/0!
Gm8880	0	1.31639	0	0.792941	1.83507	1.99435	0	0	0	0	1.62603	1.08136	1.03065															0.000550068
Gm8882	0	0	0	0	0	0	0	0	0	0	0	0	0															#DIV/0!
Gm8885	0	0	0	0	0	0	0	0	0	0	0	0	0															#DIV/0!
Gm8888	0	0	0	0	0	0	0	0	0	0	0	0	0															#DIV/0!
Gm8890	0	0	0	0	0	0	0	0	0	0	0	0	0															#DIV/0!
Gm8891	0	0	0	0	0	0	0	0	0	0	0	0	0															#DIV/0!
Gm8893	51311.3	1312.98	23438	460.849	22705.8	66623.4	36436.5	845.902	843.272	18798.9	11789.6	401.875	293.529															0.384971
Gm8894	0	0	0	0	0	0	0	0	0	0	0	0	0															#DIV/0!
Gm8895	0	0	0	0	0	0	0	0	0	0	0	0	0															#DIV/0!
Gm8896	0	0	0	0	0	0	0	0	0	0	0	0	0															#DIV/0!
Gm8897	0	0	0	0	0	0	0	0	0	0	0	0	0															#DIV/0!
Gm8899	0	0	0	0	0.903801	0	0	0	1.11087	0.926586	0	0	0															0.206214
Gm8902	0	0	0	0	0	0	0	0	0	0	0	0	0															#DIV/0!
Gm8906	0	0	0	0	0	0	0	0	0	0	0	0	0															#DIV/0!
Gm8907	0	0	0	0	0	0	0	0	0	0	0	0	0															#DIV/0!
Gm8908	0	0	0	0	0	0	0	0	0	0	0	0	0															#DIV/0!
Gm8909	0	0	0	0	0	1.50774	2.74466	0	0.850097	0.571966	5.63497	0	0															0.647578
Gm8911	0	0	0	0	0	0	0	0	0	0	0	0	0															#DIV/0!
Gm8913	0	0	0	0	0	0	0	0	0	0	0	0	0															#DIV/0!
Gm8914	0	0	0	0	0	0	0	0	0	0	0	0	0															#DIV/0!
Gm8916	0	0	0	0	0	0	0	0	0	0	0	0	0															#DIV/0!
Gm8918	0	0	0	0	0	0	0	0	0	0	0	0	0															#DIV/0!
Gm8919	0	0	0	0	0	0	0	0	0	0	0	0	0															#DIV/0!
Gm8920	0	0	0	0	0	0	0	0	0	0	0	0	0															#DIV/0!
Gm8921	0	0	0	0	0	0	0	0	0	0	0	0	0															#DIV/0!
Gm8922	0	0	0	0	0	0	0	0	0	0	0	0	0															#DIV/0!
Gm8924	0	0	0	0	0	0	0	0	0	0	0	0	0															#DIV/0!
Gm8925	0	0	0	0	0.90491	0	0	0	0	0	0	0	0															#DIV/0!
Gm8926	0	0	0	0	0	0	0	0	0	0	0	0	0															#DIV/0!
Gm8927	0	0	0	0	0	0	0	0	0	0	0	0	0															#DIV/0!
Gm8929	0	0	0	0	0	0	0	0	0	0	0	0	0															#DIV/0!
Gm8930	0	0	0	0	0	0	0	0	0	0	0	0	0															#DIV/0!
Gm8935	2.25781	0	3.87154	0	0	0.985657	0	0	1.11035	0	0	0	0															0.436588
Gm8939	0	0	0	0	0	0	0	0	0	0	0	0	0															#DIV/0!
Gm8940	0	0	0	0	0	0	0	0	0	0	0	0	0															#DIV/0!
Gm8941	106.169	50.843	46.6016	7.68941	5.41125	1.96546	3.49543	6.26641	3.32748	0.926038	1.60398	0	0															0.0819729
Gm8942	0	0	0	0	0	0	0	0	0	0	0	0	0															#DIV/0!
Gm8947	0	0	0	0	0	0	0	0	0	0	0	0	0															#DIV/0!
Gm8948	0	0	0	0	0	0	0	0	0	0	0	0	0															#DIV/0!
Gm8952	0	0	0	0	0	0	0	0	0	0	0	0	0															#DIV/0!
Gm8955	0	0	0	0	0	0	0	0	0	0	0	0	0															#DIV/0!
Gm8956	1.13016	0	5.18368	2.30956	1.80401	2.94778	1.75034	0.895792	2.21904	0.926602	0	0	2.06873															0.323673
Gm8957	0	0	0	0	0	0	0	0	0	0	0	0	0															#DIV/0!
Gm8959	0	0	0	0	0.918964	0.999915	0	0	0	0	0	1.10089	0															0.285591
Gm8960	3.4062	3.92513	0	2.3208	1.81187	3.94707	2.63922	5.39981	1.11447	3.72358	5.63692	2.20242	5.18927															0.458001
Gm8961	0	0	0	0	0	0	0	0	0	0	0	0	0															#DIV/0!
Gm8963	0	0	0	0	0	0	0	0	0	0	0	0	0															#DIV/0!
Gm8964	0	0	0	0	0	0	0	0	0	0	0	0	0															#DIV/0!
Gm8968	0	0	0	0	0	0	0	0	0	0	0	0	0															#DIV/0!
Gm8969	0	0	0	0	0	0	0	0	0	0	0.806577	0	0															0.285591
Gm8971	2.32113	0	0	1.60107	0	0.995337	0	0.921634	0	0	0.8111	1.04984	2.02226															0.0495627
Gm8973	0	0	0	0	0	0	0	0	0	0	0	0	0															#DIV/0!
Gm8974	0	0	0	0	0	0	0	0	0	0	0	0	0															#DIV/0!
Gm8976	3.41169	2.61651	1.30546	1.55112	0	0.98728	0	3.60593	1.11573	1.86476	1.6112	1.09733	3.1076															0.787721
Gm8979	2.25763	1.31391	1.28867	2.295	0.904824	0	0	0.894385	0	0.925582	2.41891	0	1.05364															0.337949
Gm8980	0	0	0	0	0	0	0	0	0	0	0	0	0															#DIV/0!
Gm8982	0	0	0	0	0	0	0	0	0	0.931179	0	0	1.04874															0.782969
Gm8983	0	1.30915	2.59787	3.0862	0.905411	2.96002	4.38317	4.49239	5.56704	0.929452	0.805242	1.1067	2.08177															0.0975528
Gm8984	0	0	0	0	0	0	0	0	0	0	0	0	0															#DIV/0!
Gm8988	0	0	0	0	0	0	0	0	0	0	0	0	0															#DIV/0!
Gm8989	0	0	0	0	0	0	0	0	0	0	0	0	0															#DIV/0!
Gm8990	0	0	0	0	0	0	0	0	0	0	0	0	0															#DIV/0!
Gm8991	3.40764	9.194	0	0	0	0	2.63195	0	0	1.86264	0	6.67916	9.41147															0.146516
Gm8992	0	0	0	0	0	0	0	0	0	0	0	0	0															#DIV/0!
Gm8993	0	0	0	0	0	0	0	0	0	0	0	0	0															#DIV/0!
Gm8994	0	0	0	0	0.913218	0	0	0	0	0	0	1.12317	0															0.285591
Gm8995	15.0409	10.8356	10.6442	9.91895	6.07955	7.9595	1.63519	6.01275	6.29141	1.74687	16.6406	7.56277	7.06656															0.0837559
Gm8996	0	0	0	0	0	0	0	0	0	0	0	0	0															#DIV/0!
Gm8999	0	0	0	0	0	0	0	0	0	0	0	0	0															#DIV/0!
Gm9	0	0	0	0	0	0	0	0	0	0	0	0	0															#DIV/0!
Gm9001	0	0	0	0	0	0	0	0	0	0	0	0	0															#DIV/0!
Gm9002	0	0	0	0	0	0	0	0	0	0	0	0	0															#DIV/0!
Gm9003	0	0	0	0	0	0	0	0.894439	0	0.924849	0	0	0															0.203217
Gm9004	0	0	0	0	0	0	0	0	0	0	0	0	0															#DIV/0!
Gm9005	0	0	0	0	0	0	0	0	0	0	0	0	0															#DIV/0!
Gm9006	0	0	0	0	0	0	0	0	0	0	0.806577	0	0															0.285591
Gm9008	0	1.31437	0	0	0	0	4.35211	1.79349	4.45325	0	0	1.12412	5.25741															0.788562
Gm9009	0	0	0	0	0	0	0	0	0	0	0	0	0															#DIV/0!
Gm9012	0	0	0	0	0	0	0	0	0	0	0	0	0															#DIV/0!
Gm9013	0	1.31186	1.30305	0	0.907652	3.95596	0	0.901034	1.11631	0.932063	0.807086	1.10733	1.04221															0.453993
Gm9022	0	0	0	0	0	0	0	0	0	0	0	0	0															#DIV/0!
Gm9023	0	0	0	0	0	0	0	0	0	0	0	0	0															#DIV/0!
Gm9025	0	0	0	0	0	0	0	0	0	0	0	0	0															#DIV/0!
Gm9027	0	0	0	0	0	0	0	0	0	0	0	0	0															#DIV/0!
Gm9029	0	0	0	0.765706	0	0	0	0.894263	0	0	0.80492	0	0															0.902417
Gm9030	0	0	0	0.765706	0	0	0	0.894263	0	0	0.80492	0	0															0.902417
Gm9034	0	0	0	0	0	0	0	0	0	0	0	0	0															#DIV/0!
Gm9035	0	0	0	0	0	0	0	0	0	0	0	0	0															#DIV/0!
Gm9038	0	0	0	0	0	0	0	0	0	0	0	0	0															#DIV/0!
Gm904	0	0	0	0	0	0	0	0	0	0	0	0	0															#DIV/0!
Gm9040	0	0	0	0	0	0	0	0	0	0	0	0	0															#DIV/0!
Gm9042	3.40357	0	0	0	0	0	0	0.899044	0	0	0.8083	1.12194	1.05093															0.0393417
Gm9043	0	0	0	0	0	0	0	0	0	0	0	0	0															#DIV/0!
Gm9044	0	0	0	0	0	0	0	0	0	0	0	0	0															#DIV/0!
Gm9045	0	0	0	0	0	0	0.86695	0	1.10898	0	0	0	0															0.208779
Gm9046	0	0	0	0	0	0	0	0	0	0	0	0	0															#DIV/0!
Gm9048	0	0	0	0	0	0	0	0	0	0	0	0	0															#DIV/0!
Gm9049	0	0	0	0	0	0	0.86695	0	1.10898	0	0	0	0															0.208779
Gm9050	0	0	0	0	0	0	0	0	0	0	0	0	0															#DIV/0!
Gm9051	0	0	0	0	0	0	0	0	0	0	0	0	0															#DIV/0!
Gm9057	0	0	2.7618	0	0.934571	0	0	0	0	0	2.46934	3.12746	1.01385															0.0083463
Gm9059	0	0	0	0	0	0	0	0	0	0	0	0	0															#DIV/0!
Gm906	0	0	0	0	0	0	0	0	0	0	0	0	0															#DIV/0!
Gm9060	0	0	0	0	0	0	0	0	0	0	0	0	0															#DIV/0!
Gm9061	0	0	0	4.63458	0.907039	9.88559	0	4.499	3.34585	3.7234	0	4.44226	3.1316															0.82868
Gm9062	0	0	0	0	0	0	0	0	0	0	0	0	0															#DIV/0!
Gm9063	0	0	0	0	0	0	0	0	0	0	0.806577	0	0															0.285591
Gm9064	0	0	0	0	0	0	0	0	0	0	0	0	0															#DIV/0!
Gm9068	0	0	0	0	0	0	0	0	0	0	0	0	0															#DIV/0!
Gm9071	0	0	0	0	0	0	0	0	0	0	0	0	0															#DIV/0!
Gm9072	0	0	0	0	0	0	0	0	0	0	0	0	0															#DIV/0!
Gm9075	0	0	0	0	0	0	0	0	0	0	0	0	0															#DIV/0!
Gm9077	1.12988	0	0	0	0	1.97377	0.869093	0	2.223	0.926434	2.4173	0	1.04962															0.857334
Gm9078	0	0	0	0	0	0	1.7306	0	0	0	0	0	0															0.436588
Gm9081	0	0	0	0	0	0	0	0	0	0	0	0	1.05544															0.285591
Gm9083	0	3.92837	2.60479	0	2.7193	0.9874	6.15709	4.50116	2.22997	6.51832	0.805818	1.10326	6.23571															0.305967
Gm9085	0	0	0	0	0	0	0	0	0	0	0	0	0															#DIV/0!
Gm9086	0	0	0	0	0	0	0	0	0	0	0	0	0															#DIV/0!
Gm9088	0	1.31473	0	0	0	0	0	0	0	0	0	0	0															#DIV/0!
Gm9089	0	0	0	0	0	0	0	0	0	0	0	0	0															#DIV/0!
Gm9095	0	0	0	0	0	0	0	0	0	0	0	0	0															#DIV/0!
Gm9097	0	0	0	0	0	0	0	0	0	0	0.806577	0	0															0.285591
Gm9098	0	0	0	0	0	0	0	0	0	0	0	0	0															#DIV/0!
Gm9102	0	0	0	0	0	0	0	0	0	0	0	0	0															#DIV/0!
Gm9103	0	0	0	0	0	0	0	0	0	0	0	0	0															#DIV/0!
Gm9104	0	0	0	0	0.920161	0	0	0.918627	0	0	2.44752	1.09	1.03707															0.0406527
Gm9105	0	1.3131	0	0	0	0.98846	0	0	0	0	0.806905	0	0															0.285591
Gm9108	2.26265	5.2436	1.29427	0.768585	3.61988	0	0.872061	0.896542	1.11222	0.927603	1.61105	2.23161	1.04607															0.0691446
Gm9109	0	0	0	0	0	0	0	0	0	0	0	0	0															#DIV/0!
Gm9110	0	0	0	0	0	0	0	0	0	0	0	0	0															#DIV/0!
Gm9111	0	0	0	0	0	0	0	0	0	0	0	0	0															#DIV/0!
Gm9112	0	0	0	0	0	0	0	0	0	0	0	0	0															#DIV/0!
Gm9113	0	0	0	0	0	0	0	0	0	0	0	0	0															#DIV/0!
Gm9114	0	0	0	0	0	0	0	0	0	0	0	0	0															#DIV/0!
Gm9115	0	0	0	0	0	0	0.869228	1.78668	2.21624	0.924274	0	0	0															0.013987
Gm9116	0	0	0	0	0	0	0	0	0	0	0	0	0															#DIV/0!
Gm9117	0	0	0	0	0	0	0	0	0	0	0	0	0															#DIV/0!
Gm9118	3.40128	1.30567	1.30081	0	1.80874	0	1.75798	1.79739	2.22533	3.71818	2.41127	1.09755	0															0.191301
Gm9119	0	0	0	0	0	0	0	0	0	0	0	0	0															#DIV/0!
Gm9120	0	0	0	0	0	0	0	0	0	0	0	0	0															#DIV/0!
Gm9121	0	0	0	0	0	0	0	0	0	0	0	0	0															#DIV/0!
Gm9124	0	0	0	0	0	0	0	0	0	0	0	0	0															#DIV/0!
Gm9125	0	0	0	0	0	0	0	0	0	0	0	0	0															#DIV/0!
Gm9126	0	0	0	0	0	0	0	0	0	0	0	0	0															#DIV/0!
Gm9127	0	0	0	0	0	0	0.865302	0	0	0	0	0	0															0.436588
Gm9129	0	0	0	0	0	0	0	0	0	0	0	0	0															#DIV/0!
Gm9130	2.27751	2.60448	3.93419	6.23533	1.81109	3.9397	1.77856	4.51506	0	1.86762	4.82006	3.23666	5.12169															0.108247
Gm9131	0	0	0	0	0	0	0	0	0	0	0	0	0															#DIV/0!
Gm9132	0	0	0	0	0	0	0	0	0	0	0	0	0															#DIV/0!
Gm9133	0	0	0	0	0	0	0	0	0	0	0	0	0															#DIV/0!
Gm9134	0	3.9442	0	0	0	0	0	0	0	0	0	0	0															#DIV/0!
Gm9135	0	0	0	0	0	0	0	0	0	0	0	0	0															#DIV/0!
Gm9136	0	0	0	0	0	0	0	0	0	0	0	0	0															#DIV/0!
Gm9139	0	0	0	0	0	0	0	0	0	0	0	0	0															#DIV/0!
Gm9141	0	0	0	0	0	0	0	0	0	0	0	0	0															#DIV/0!
Gm9142	0	0	1.28763	0	0	0	0	0	0	0	0	0	0															#DIV/0!
Gm9143	0	0	0	0	0	0	0	0	0	0	0	0	0															#DIV/0!
Gm9144	0	0	0	0	0.903626	0	0	0.896405	0	0.927339	0.803789	0	0															0.644986
Gm9146	0	0	0	0	0	0	0	0	0	0	0	0	0															#DIV/0!
Gm9149	0	0	0	0	0	0	0	0	0	0	0	0	0															#DIV/0!
Gm9156	0	0	0	0	0	0	0	0	0	0	0	0	0															#DIV/0!
Gm9157	0	0	1.31552	0.778954	0	0.970722	0	0	1.11066	0	0.788447	0	0															0.97149
Gm9158	0	0	0	0	0	0	0	0	0	0	0	0	0															#DIV/0!
Gm9159	0	0	0	0	0	0	0	0	0	0	0.806577	0	0															0.285591
Gm9162	0	0	0	0	0	0	0	0	0	0	0	0	0															#DIV/0!
Gm9164	0	0	0	0	0	0	0.868679	0	0	0.921669	0	0	0															0.203444
Gm9165	0	0	0	0.764326	0	0	0	0	0	0	0	0	0															#DIV/0!
Gm9166	0	0	0	0	0	0	0	0	0	0	0	0	0															#DIV/0!
Gm9167	0	0	0	0	0	0	0	0	0	0	0	0	1.05544															0.285591
Gm9169	2.29991	0	0	0	0	0	0	0	0	0	0	0	1.03567															0.285591
Gm9172	0	0	0	0	0	0	0	0	0	0	0	0	0															#DIV/0!
Gm9173	0	0	0	0	0	0	0	0	0	0	0	0	0															#DIV/0!
Gm9174	0	0	0	0	0	0	0	0	0	0	0	0	0															#DIV/0!
Gm9176	0	0	0	0	0	0	0	0	0	0	0	0	0															#DIV/0!
Gm9182	0	0	0	0.778368	0	1.97778	0	0	0	0	0	0	1.03508															0.285591
Gm9192	0	0	0	0	0	0	0	0	0	0	0	0	0															#DIV/0!
Gm9194	0	0	1.29378	0.768289	0.904706	0	0	2.68872	0	4.63647	0	1.11575	0															0.33621
Gm9195	0	0	0	0.764326	0	0	0	0	0	0	0	0	0															#DIV/0!
Gm9198	0	0	0	0	0	0	0	0	0	0	0	0	0															#DIV/0!
Gm9200	0	0	0	0	0	0	0	0	0	0	0	0	0															#DIV/0!
Gm9202	0	0	0	0	0	0	0	0	0	0	0	0	0															#DIV/0!
Gm9204	0	0	0	0	0	0	0	0	0	0	0	0	1.05544															0.285591
Gm9207	0	0	0	0	0.907654	0	0	0.899992	0	0.931093	0	1.11399	0															0.852276
Gm9208	0	0	0	0	0	0	0	0	0	0	0	0	0															#DIV/0!
Gm9211	0	0	0	0	0	0	0	0	1.11109	0	0	0	0															0.436588
Gm9212	0	0	0	0	0	0	0	0	0	0	0	0	0															#DIV/0!
Gm9218	0	0	0	0	0	0	0	0	0	0	0	0	0															#DIV/0!
Gm9220	0	1.31473	0	0	0	0	0	0	0	0	0	0	0															#DIV/0!
Gm9225	0	0	0	0	0	0	0	0	0	0	0	0	0															#DIV/0!
Gm9226	0	0	0	0	0	0	0	0	0	0	0	0	0															#DIV/0!
Gm9227	0	0	0	0	0	0	0	0	0	0	0	0	0															#DIV/0!
Gm9229	0	0	0	0	0	0	0	0	0	0	0	0	0															#DIV/0!
Gm9230	0	0	0	0	0	0	0	0	0	0	0	0	0															#DIV/0!
Gm9231	0	1.31127	1.29973	0	0.90654	3.95208	2.63064	2.69787	2.22933	0	1.61277	2.22007	1.04334															0.756733
Gm9234	0	0	0	0	0.90491	0	0	0	0	0	0	0	0															#DIV/0!
Gm9236	0	0	0	0	0	0	0	0	0	0	0	0	0															#DIV/0!
Gm9237	0	0	0	0	0	0	0	0	0	0	0	0	0															#DIV/0!
Gm9238	0	0	0	0	0	0	0	0	0	0	0	0	0															#DIV/0!
Gm9239	0	0	0	0	0	0	0	0	0	0	0	0	0															#DIV/0!
Gm9240	0	0	0	0	0	0	0	0	0	0	0	0	0															#DIV/0!
Gm9242	0	0	0	0	0	0	0	0	0	0	0	0	0															#DIV/0!
Gm9244	0	0	0	0	0	0	0	0	0	0	0	0	0															#DIV/0!
Gm9245	0	0	0	0	0	0	0	0	0	0	0	0	0															#DIV/0!
Gm9246	0	0	0	0.764326	0	0	0	0	0	0	0	0	0															#DIV/0!
Gm9247	0	0	0	0	0	0	0	0	3.33327	0	0	0	0															0.436588
Gm9249	0	0	0	0	0	0	0	0	0	0	0	0	0															#DIV/0!
Gm9251	0	0	0	0	0	0	0	0	0	0	0	0	0															#DIV/0!
Gm9252	0	0	0	0	0	0	0	0	0	0	0	0	0															#DIV/0!
Gm9255	0	0	0	0	0	0	0	0	0	0	0	0	0															#DIV/0!
Gm9256	0	0	0	0	0	0	0.865302	0	0	0	0	0	0															0.436588
Gm9257	0	0	0	0	0	0	0	0	0	0	0	0	0															#DIV/0!
Gm9259	0	0	0	0	0	0	0	0	0	0	0	0	0															#DIV/0!
Gm9260	0	3.9358	0	1.53886	0	0	0.873092	0.897437	2.22652	0.92852	0.80621	1.11622	1.04666															0.572514
Gm9264	0	0	0	0	0	0	0	0	1.11109	0	0	0	0															0.436588
Gm9265	0	0	0	0	0	0	0	0	0	0	0	0	0															#DIV/0!
Gm9266	0	0	0	0	0	0	0	0	0	0	0	0	0															#DIV/0!
Gm9267	0	0	0	0	0	0	0	0	0	0	0	0	0															#DIV/0!
Gm9268	0	0	0	0	0	0	0	0	0	0.925266	0	0	0															0.436588
Gm9269	0	0	0	0.770244	0	0	0	0	1.10424	0.923852	0	0	0															0.206112
Gm9271	0	0	0	0	0	0	0	0	0	0	0	0	0															#DIV/0!
Gm9273	0	0	0	0	0	0	0	0	0	0	0	0	0															#DIV/0!
Gm9274	0	0	0	0	0	0	0	0	0	0	0	0	0															#DIV/0!
Gm9275	0	0	0	0	0	0	0	0	0	0	0	0	0															#DIV/0!
Gm9278	0	0	0	0	0	0	0	0	0	0	0	0	0															#DIV/0!
Gm9279	0	0	0	0	0	0	0	0	0	0	0	0	0															#DIV/0!
Gm9280	0	0	0	0	0	0	0	0	0	0	0	0	0															#DIV/0!
Gm9285	0	0	0	0	0	0	0	0	0	0	0	0	0															#DIV/0!
Gm9286	0	0	0	0	0	0	0	0	0	0	0	0	0															#DIV/0!
Gm9287	0	0	0	0	0	0	0	0	0	0	0	0	0															#DIV/0!
Gm9289	0	0	0	0	0	0	0	0	0	0	0	0	0															#DIV/0!
Gm9290	0	0	0	0	0	0	0	0	0	0	0	0	0															#DIV/0!
Gm9292	0	0	0	0	0	0	0	0	0	0	0	0	0															#DIV/0!
Gm9293	0	0	0	0	0	0	0	0	0	0	0	0	0															#DIV/0!
Gm9294	3.40616	5.23354	0	3.86792	3.62374	1.97354	4.39858	4.4998	2.22893	0.930885	0.805276	4.40503	6.22729															0.65556
Gm9298	0	0	0	0	0	0	0	0	0	0	0	0	0															#DIV/0!
Gm9299	0	0	7.76885	0	0	0	10.4772	6.27413	7.77949	3.70915	0	5.55025	0															0.0711332
Gm9302	0	0	0	0	0	0	0	0	0	0	0	0	0															#DIV/0!
Gm9305	0	0	0	0	0	0	0	0	0	0	0	0	0															#DIV/0!
Gm9308	0	0	0	0	0	0	0	0	0	0	0	0	0															#DIV/0!
Gm9309	0	0	1.29315	0	0	0	0	0	0	0.921314	0	0	0															0.436588
Gm9311	0	0	0	0	0	0.982766	1.73917	0	0	0	0	0	0															0.436588
Gm9314	0	0	0	0	0	0	0	0	0	0	0	0	0															#DIV/0!
Gm9315	0	0	0	0	0	0	0	0	0	0	0	0	0															#DIV/0!
Gm9317	0	0	0	0	0	0	0	0	0	0	0	0	0															#DIV/0!
Gm9318	0	0	0	0	0	0	0	0	0	0	0	1.13189	0															0.285591
Gm9320	3.44409	1.30639	1.32566	7.09189	1.822	0.989913	0.813963	1.8216	0	1.8833	10.4916	3.2139	0															0.25111
Gm9321	0	0	0	0	0	0	0	0	0	0	0	0	0															#DIV/0!
Gm9322	0	0	0	0	0	0	0	0	0	0	0	0	0															#DIV/0!
Gm9332	0	0	0	0	0	0	0	0	0	0	0	0	0															#DIV/0!
Gm9333	1.13012	0	1.29318	1.53594	3.61524	0	1.74306	0.895606	4.44355	0.926613	4.02199	5.56494	0															0.515171
Gm9334	0	0	0	0	0	0	0	0	0	0	0	0	0															#DIV/0!
Gm9335	0	0	0	0	0	0	0	0	0	0	0	0	0															#DIV/0!
Gm9341	0	0	0	0	0	0	0	0	0	0	0	0	0															#DIV/0!
Gm9343	0	0	0	0	0	0	0	0	0	0	0	0	0															#DIV/0!
Gm9347	0	0	0	0	0	0	0	0	0	0	0	0	0															#DIV/0!
Gm9348	0	0	0	0	0	0	0	0	0	0	0	0	0															#DIV/0!
Gm9353	0	0	0	0.768103	0	0.974557	3.50049	3.56583	0	0	0	0	0															0.203143
Gm9354	0	0	0	0	0	0	0	0	0	0	0	0	0															#DIV/0!
Gm9357	0	0	0	0	0	0	0	0	0	0	0	0	0															#DIV/0!
Gm9358	0	0	0	0.767189	0	0	0	0	1.10695	0	0	0	0															0.436588
Gm9359	0	0	0	0	0	0	0	0	0	0	0	0	0															#DIV/0!
Gm9361	0	0	0	0	0	0	0	0	0	0	0	0	0															#DIV/0!
Gm9364	0	0	0	0	0	0	0	0	0	0	0	0	0															#DIV/0!
Gm9367	0	0	0	0	0	0	0	0	0	0	0	0	0															#DIV/0!
Gm9368	0	0	0	0	0	0	0	0	1.11109	0	0	0	0															0.436588
Gm9369	0	0	0	0.764326	0	0	0	0	0	0	0	0	0															#DIV/0!
Gm9370	0	0	0	0	0	0	0	0	0	0	0	0	0															#DIV/0!
Gm9372	0	0	0	0	0	0.987631	0	0	0	0	0	0	0															#DIV/0!
Gm9373	0	0	0	0	0	0	0	0	0	0	0	0	0															#DIV/0!
Gm9375	0	0	0	0	0	0	0	0	0	0	0	0	0															#DIV/0!
Gm9376	0	0	0	0	0	0	0	0	0	0	0	0	0															#DIV/0!
Gm9377	0	0	0	0	0	0	0	0	0	0	0	0	0															#DIV/0!
Gm9378	0	0	0	1.54541	0.895137	0	0	1.788	0	0	0	0	0															0.436588
Gm9379	0	0	0	0	0	0	0	0	0	0	0	0	0															#DIV/0!
Gm9381	0	0	0	0	0	0	0	0	0	0	0	0	0															#DIV/0!
Gm9385	19.366	5.19643	0	3.12412	3.61938	3.93448	0	6.32566	0	6.54053	0	0	10.1862															0.962213
Gm9386	1.13979	0	0	0.784829	0.902253	0.979321	0.900507	0.904987	1.11368	1.87118	1.59674	1.0445	0															0.535481
Gm9387	0	0	0	0	0	0	0	0	0	0	0	0	0															#DIV/0!
Gm9391	0	0	0	0	0	0	0	0	0	0	0	0	0															#DIV/0!
Gm9392	2.26549	1.29712	1.30342	0.774595	1.80254	0	0.883234	1.7962	0	1.85757	0.799844	0	1.02189															0.405607
Gm9395	0	0	0	0	0	0	0	0	0	0	0	0	0															#DIV/0!
Gm9396	0	3.93086	2.63117	4.69078	3.64062	0	0	0	1.1208	0	0	3.26967	5.16433															0.110086
Gm9397	0	0	0	0	0	0	0	0	0	0	0	0	0															#DIV/0!
Gm9399	0	0	0	0	0	0	0	0	0	0	0	0	0															#DIV/0!
Gm94	0	0	0	0	0	0	0	0	0	0	0	0	0															#DIV/0!
Gm9402	1.12842	0	0	0	0	0	0	0	0	0	0	0	0															#DIV/0!
Gm9403	1.1306	1.31275	3.8766	0	3.62095	0	3.47923	2.68768	2.22431	1.85406	3.22471	2.24422	1.04988															0.587137
Gm9408	0	0	0	0	0	0	0	0	0	0	0	0	0															#DIV/0!
Gm9409	0	0	0	0	0	0.989102	0	0	0	0	0.805377	0	0															0.285591
Gm9415	0	0	0	0	0	0	0	0	0	0	0	0	0															#DIV/0!
Gm9419	2.25684	0	0	0	0	0	0	0	0	0	0	0	0															#DIV/0!
Gm9423	1.12842	0	0	0	0	0	0	0	0	0	0	0	0															#DIV/0!
Gm9427	0	0	0	0	0	0	0	0	0	0	0	0	0															#DIV/0!
Gm9428	0	0	0	0	0	0	0	0	0	0	0	0	0															#DIV/0!
Gm9429	0	0	1.28763	0	0	0	0	0	0	0	0	0	0															#DIV/0!
Gm9430	0	0	0	0	0	0	0	0	0	0	0	0	0															#DIV/0!
Gm9431	0	0	0	0.764326	0	0	0	0	0	0	0	0	0															#DIV/0!
Gm9432	0	0	0	0	0	0	0	0	0	0	0	2.26378	0															0.285591
Gm9434	0	0	0	0	0	0	0	0	0	0	0	0	0															#DIV/0!
Gm9435	0	0	0	0.764326	0	0	0	0	0	0	0	0	0															#DIV/0!
Gm9436	0	0	0	0	0.90491	0	0	0	0	0	0	0	0															#DIV/0!
Gm9439	0	0	0	0	0	0	0	0	0	0	0	0	0															#DIV/0!
Gm9440	0	0	0	0	0	0	0	0	0	0	0	0	0															#DIV/0!
Gm9442	3.48778	1.30619	0	2.4085	0	0	0	1.84735	0	2.85944	0.81013	1.03645	2.00577															0.909085
Gm9443	0	0	0	0	0	0	0.865302	0	0	0	0	0	0															0.436588
Gm9445	0	0	0	0	0	0	0	0	0	0	0	0	0															#DIV/0!
Gm9449	0	0	0	0	0	0	0	0	0	0	0	0	0															#DIV/0!
Gm9451	0	0	0	0	0	0	0	0	0	0	0	0	0															#DIV/0!
Gm9457	0	0	0	0	0	0	0	0	0	0	0	0	0															#DIV/0!
Gm9458	0	0	0	0	0	0	0	0	0	0	0	0	0															#DIV/0!
Gm9463	0	0	0	0	0	0	0	0	0	0	0	0	0															#DIV/0!
Gm9466	0	0	0	0	0	0	0	0	0	0	0	0	0															#DIV/0!
Gm9472	0	0	0	0	0	0	0	0	0	0	0	0	0															#DIV/0!
Gm9476	0	0	0	0	0	0	0	0	0	0	0	0	0															#DIV/0!
Gm9480	0	0	0	0	0	0	0	0.894322	0	0.924971	0	0	0															0.203219
Gm9487	0	1.31259	1.32763	0.789138	1.82848	0	0	0	0	0	0	1.08101	1.0292															0.0625192
Gm9493	19.3324	33.8922	17.0026	47.4092	33.4938	72.8925	12.4015	33.359	34.5543	41.0274	47.4105	33.6445	33.9263															0.378434
Gm9495	0	0	0	0	0	0	0	0	0	0	0	0	0															#DIV/0!
Gm9496	0	0	0	0	0	0	0	0	0	0	0	0	0															#DIV/0!
Gm9497	0	0	0	0	0	0	0	0	0	0	0	0	0															#DIV/0!
Gm9498	0	0	0	0	0	0	0	0	0	0	0	0	0															#DIV/0!
Gm9499	0	0	0	0	0	0	0	0	0	0	0	0	0															#DIV/0!
Gm9501	0	0	0	0	0	0	0	0	0	0	0	0	0															#DIV/0!
Gm9504	0	0	0	0	0	0	0	0	0	0	0	0	0															#DIV/0!
Gm9506	1.12842	0	0	0	0	0	0	0	0	0	0	0	0															#DIV/0!
Gm9507	0	0	0	0	0	0	0	0	0	0	0	0	0															#DIV/0!
Gm9508	0	0	0	0	0	0	0	0	0	0	0	0	0															#DIV/0!
Gm9509	0	0	0	0	0	0	0	0	0	0	0	0	0															#DIV/0!
Gm9512	6.83428	27.3182	11.8151	9.36384	13.5794	12.7971	9.79934	8.13056	13.3858	15.8805	15.2538	32.2413	15.3257															0.136664
Gm9513	0	0	0	0	0	0	0	0	0	0	0	0	0															#DIV/0!
Gm9515	0	0	0	0	0	0	0	0	0	0	0	0	0															#DIV/0!
Gm9516	0	0	0	0	0	0	0	0	0	0	0	0	0															#DIV/0!
Gm9517	0	0	0	2.29298	0	0	0	0	0	0	0	0	0															#DIV/0!
Gm9519	0	0	0	0	0	0	0	0	0	0	0	0	0															#DIV/0!
Gm9520	0	0	0	0	0	0	0	0	0	0	0	0	0															#DIV/0!
Gm9521	0	0	1.28988	0.765955	0	0.983812	0	0	0	0	0	0	0															#DIV/0!
Gm9522	0	1.32121	0	0	0	0	0	0	0	0	0	0	2.10052															0.285591
Gm9523	1.12932	0	0	2.3035	3.61108	0	0	2.68503	0	0	1.60656	0	0															0.887487
Gm9529	0	0	0	0	0	0	0	0	0	0	0	0	0															#DIV/0!
Gm9531	189.467	331.998	360.503	293.78	380.163	371.673	515.247	535.978	535.617	584.155	532.598	764.225	805.414															0.0831013
Gm9535	0	0	0	0	0	0	0	0	0	0	0	0	0															#DIV/0!
Gm9540	0	0	0	0	0	0	0	0	0	0	0	0	0															#DIV/0!
Gm9541	0	0	0	0	0	0	0	0	0	0	0	0	0															#DIV/0!
Gm9544	0	0	1.28922	0.765445	0	1.97122	0.867619	0.894001	1.10997	0	1.60948	0	0															0.748144
Gm9547	0	0	0	0	0	0	0	0	0	0	0	0	0															#DIV/0!
Gm9550	0	0	0	0	0	0	0	0	0	0	0	0	0															#DIV/0!
Gm9553	0	0	0	0	0	0	0	0	0	0	0	0	0															#DIV/0!
Gm9555	0	0	0	0	0	0	0	0	0	0	0	0	0															#DIV/0!
Gm9556	0	0	0	0	0	0	0	0	0	0	0	0	0															#DIV/0!
Gm9560	0	0	0	0	0	0	0	0	0	0	0	0	0															#DIV/0!
Gm9568	0	0	0	0	0	0	0	0	0	0	0	0	0															#DIV/0!
Gm9569	0	0	0	0	0	0	0	0	0	0	0	0	0															#DIV/0!
Gm9570	0	0	0	0	0	0	0	0	0	0	0.806577	0	0															0.285591
Gm9573	0	0	0	0	0	0	0	0	0	0	0	0	0															#DIV/0!
Gm9574	1.13537	0	1.30171	1.54655	0.906292	0.987318	0	0.899914	1.11473	0	0	1.10421	3.11936															0.330668
Gm9575	0	0	0	3.07815	0	0.987523	0.873283	2.69242	0	1.85709	0	1.11558	3.13879															0.954216
Gm9577	0	0	0	0	0	0	0	0	0	0	0	0	0															#DIV/0!
Gm9578	0	0	0	0	0	0	0	0	0	0	0	0	0															#DIV/0!
Gm9583	0	0	0	0	0	0	0	0	0	0	0	0	0															#DIV/0!
Gm9585	0	0	0	0	0	0	0	0	0	0	0	0	0															#DIV/0!
Gm9587	0	0	0	0	0	0	0	0	0	0	0	0	0															#DIV/0!
Gm9593	0	0	0	0	0	0	0	0	0	0	0	0	0															#DIV/0!
Gm9595	0	0	0	0	0.90491	0	0	0	0	0	0	0	0															#DIV/0!
Gm9597	0	0	0	0	0	0	0	0	0	0	0	0	0															#DIV/0!
Gm9599	0	0	0	0	0	0	0	0	0	0	0	0	0															#DIV/0!
Gm960	2.48305	2.94551	4.62686	12.0118	7.50199	20.4801	4.62608	4.02086	4.90727	7.57601	25.6393	19.0688	15.7911															0.00225688
Gm9602	0	0	0	0	0	0	0	0	0	0	0	0	0															#DIV/0!
Gm9603	0	0	0	0	0	0	0	0	0	0	0	0	0															#DIV/0!
Gm9604	0	0	0	0	0	0	0	0	0	0	0	0	0															#DIV/0!
Gm9611	0	0	0	0	0	0	0	0	0	0	0	0	0															#DIV/0!
Gm9613	0	0	0	0	0	0	0	0	0	0	0	0	0															#DIV/0!
Gm9614	1.13612	1.31106	1.30225	0	0.907099	0.988386	0	0	1.11563	0	0	1.10665	0															0.85
Gm9616	2.27159	1.30867	0	0.77392	6.3434	5.9222	4.40074	0.900286	0	1.86243	0.805483	2.20237	5.18976															0.572334
Gm9619	3.404	0	6.50876	6.18637	5.43093	4.92916	0.879565	0	3.34081	2.79087	5.6314	10.9894	9.32556															0.0080253
Gm9621	0	0	0	0	0	0	0	0	0	0	0	0	0															#DIV/0!
Gm9625	12.4646	18.3229	24.6679	28.5334	41.6341	44.3855	19.2755	32.3315	23.3727	35.3045	24.9544	44.2675	49.9555															0.176735
Gm9626	1.13548	1.30854	0	0	0	0	0	0	0	0	0.80536	0	0															0.285591
Gm9628	0	0	0	0	0	0	0	0	0	0	0	0	0															#DIV/0!
Gm9630	0	0	0	0	0	0	0	0	0	0	0	0	0															#DIV/0!
Gm9632	0	0	0	0	0	0	0	0	0	0	0	0	0															#DIV/0!
Gm9633	0	0	0	0	0	0	0	0	0	0	0	0	0															#DIV/0!
Gm9634	0	0	0	0	0	0.998793	0	0	0	0	1.63013	1.11348	2.0997															0.0010649
Gm9637	0	0	0	0	0	0	0	0	0	0	0	0	0															#DIV/0!
Gm9639	0	0	0	0	0	0	0	0	0	0	0	0	0															#DIV/0!
Gm9643	0	0	0	0	0	0	0	0	0	0	0	0	0															#DIV/0!
Gm9644	0	0	0	0	0.90491	0	0	0	0	0	0	0	0															#DIV/0!
Gm9645	0	1.29816	0	0.767477	0	0	0.872751	0	0	0	0	0	0															0.436588
Gm9652	0	0	0	0	0	0	0	0	0	0	0	0	0															#DIV/0!
Gm9655	0	0	0	0	0	0	0	0	0	0	0	0	0															#DIV/0!
Gm9658	0	0	0	0	0	0	0	0	0	0	0	0	0															#DIV/0!
Gm9661	0	0	0	0	0	0	0	0	0	0	0	0	0															#DIV/0!
Gm9662	1.12842	0	0	0	0	0	0	0	0	0	0	0	0															#DIV/0!
Gm9670	1.13542	5.19746	2.61379	3.88348	0.903142	3.92983	0.885864	0.900245	0	0	0	2.15655	0															0.70304
Gm9671	0	0	0	0	0	0	0	0	0	0	0	0	0															#DIV/0!
Gm9672	0	0	0	0	0	0	0	0	0	0	0	0	0															#DIV/0!
Gm9673	0	0	0	0	0	0	0	0	0	0	0	0	0															#DIV/0!
Gm9678	0	0	0	0	0	0	0	0	0	0	0	0	0															#DIV/0!
Gm9682	0	0	0	0	0	0	0	0	0	0	0	0	0															#DIV/0!
Gm9685	0	0	0	0	0	0	0	0	0	0	0	0	0															#DIV/0!
Gm9687	0	0	0	0.771771	0	0	0	0	0	0	0.798796	0	0															0.285591
Gm9689	0	0	0	0	0	0	0	0	0	0	0	0	0															#DIV/0!
Gm9696	1.12864	0	0	0	0	0	0	0.894299	3.33165	0	0	0	0															0.308082
Gm9697	0	0	0	0	0	0	0	0	0	0	0	0	0															#DIV/0!
Gm9700	0	0	0	0	0	0	0	0	0	0	0	0	0															#DIV/0!
Gm9701	0	0	0	0	0	0	0	0	0	0	0	0	0															#DIV/0!
Gm9703	0	0	0	0	0.90491	0	0	0	0	0	0	0	0															#DIV/0!
Gm9710	0	0	0	0	0	0.987631	0	0	0	0	0	0	0															#DIV/0!
Gm9711	0	0	0	0	0	0	0	0	0	0	0	0	0															#DIV/0!
Gm9712	0	0	0	0	0	0	0	0	0	0	0	0	0															#DIV/0!
Gm9719	0	0	0	0	0	0	0	0	0	0	0	0	0															#DIV/0!
Gm9721	0	0	0	0	0	0	0	0	0	0	0	0	0															#DIV/0!
Gm9722	0	0	0	0	0	0	0	0	0	0	0	0	0															#DIV/0!
Gm9723	0	0	0	0	0	0	0	0	0	0	0	0	0															#DIV/0!
Gm9726	12.4677	7.81934	22.1272	0	9.93847	11.8044	9.68265	34.1426	10.0072	9.29352	2.40793	0	10.3121															0.194094
Gm9727	0	0	0	0	0	0	0	0	0	0	0	0	0															#DIV/0!
Gm9728	0	0	0	0	0	0	0	0	0	0	0	0	0															#DIV/0!
Gm9729	0	0	0	0	0	0	0	0	0	0	0	0	0															#DIV/0!
Gm973	0	0	0	0	0	0	0	0.894036	0	0	0	0	0															0.436588
Gm9731	0	0	0	0	0	0	0	0	0	0	0	0	0															#DIV/0!
Gm9732	0	0	1.28763	0	0	0	0	0	0	0	0	0	0															#DIV/0!
Gm9733	2.27835	3.92279	0	0.777959	0	0.987609	0	0	0	0	0	0	4.13112															0.285591
Gm9736	0	0	0	0	0	0	0	0	0	0	0	0	0															#DIV/0!
Gm9742	0	0	0	0	0	0.987631	0	0	0	0	0	0	0															#DIV/0!
Gm9745	0	0	0	0	0	0	0	0	0	0	0	0	0															#DIV/0!
Gm9747	209.021	112.914	85.1948	55.1791	42.5337	41.4646	57.3237	80.5735	92.2686	47.247	33.0503	62.9558	84.0792															0.615271
Gm9755	20.3683	43.2555	7.76846	9.9955	48.872	41.4449	29.6655	17.935	14.4607	5.56682	10.4718	16.7246	33.4594															0.704119
Gm9758	0	0	0	0	0	0	0	0	0	0	0	0	0															#DIV/0!
Gm9761	0	0	0	0	0	4.94229	6.26476	0	0	3.75275	0	3.2352	0															0.513165
Gm9762	135.771	218.135	167.311	174.627	188.323	217.429	277.614	268.834	256.704	246.123	154.806	198.078	201.114															0.0034703
Gm9765	0	0	0	0	0	0	0	0	0	0	0	0	0															#DIV/0!
Gm9767	0	0	0	0	0	0	0	0	0	0	0	0	0															#DIV/0!
Gm9770	0	0	0	0	0	0	0	0	0	0	0	0	0															#DIV/0!
Gm9771	0	0	0	0	0	0	0	0	0	0	0	0	0															#DIV/0!
Gm9772	1.12842	0	0	0	0	0	0	0	0	0	0	0	0															#DIV/0!
Gm9774	0	0	3.88593	4.61527	2.71672	5.92439	7.85542	0	6.67796	0	5.64225	4.4645	10.4652															0.32171
Gm9775	0	2.5962	0	3.98235	0	0	45.7746	54.0685	7.88383	57.7134	0.805316	6.21009	1.99915															0.0370918
Gm9780	33.5551	44.3195	14.5505	20.7626	24.1328	75.2799	31.6191	22.3014	12.296	29.1247	23.9372	17.4014	21.9601															0.631695
Gm9785	1.13023	0	1.29465	0	0.902977	0	0	0	2.22058	0	0.803208	0	0															0.695943
Gm9788	0	0	0	0	0	0	0	0	0	0	0	0	0															#DIV/0!
Gm9789	0	0	0	0	0	0	0	0	0	0	0	0	0															#DIV/0!
Gm9790	6.90925	7.73669	14.7755	3.97211	1.81766	8.86105	8.22244	13.7377	10.1267	13.197	13.6107	36.3539	30.4731															0.0469594
Gm9791	3.3778	0	1.29993	0	0	0	0.883542	0.893255	1.10151	0	1.58339	0	0															0.731427
Gm9794	39.9686	50.5913	19.7935	21.9621	31.6915	58.0316	10.7739	9.96687	12.2819	24.3541	95.4022	49.8239	53.678															0.00987234
Gm9795	0	0	0	0	4.508	0	0	1.79306	3.32853	0	2.4031	0	0															0.697198
Gm9797	88.6865	176.827	147.81	86.3133	103.304	119.162	90.8139	66.7935	122.636	96.3516	35.2806	69.0195	79.3716															0.119423
Gm9800	0	0	0	0	0	0	0	0	0	0	0	0	0															#DIV/0!
Gm9803	232.058	225.437	222.477	94.8804	105.008	170.392	233.187	267.861	254.172	231.314	129.355	79.0997	281.404															0.169393
Gm9806	1.13116	0	0	0	0	0	0	0	1.1084	0	0	0	0															0.436588
Gm9812	1.12961	2.60977	1.29418	4.61227	0	3.93343	0	0	0	0	0	0	0															#DIV/0!
Gm9816	0	0	0	0	0	0	0	0	0	0	0	0	0															#DIV/0!
Gm9817	0	0	1.28763	0	0	0	0	0	0	0	0	0	0															#DIV/0!
Gm9818	0	0	0	0	0	0	0	0	0	0.925266	0	0	0															0.436588
Gm9821	0	0	0	13.0533	9.96114	5.92607	0.870649	0	1.11263	0.927537	14.5147	10.0911	13.6435															0.000149664
Gm9823	2.25684	0	0	0	0	0	0	0	0	0	0	0	0															#DIV/0!
Gm9824	14.7886	5.21218	6.54396	14.7777	18.1049	17.7284	5.32049	7.21541	4.45923	9.32755	13.6583	14.0833	19.5108															0.00630286
Gm9825	58.9642	62.7757	74.1043	67.1904	60.6434	81.8415	119.389	218.401	90.1777	107.845	71.6209	70.5732	80.9951															0.141795
Gm9826	33.9518	30.1432	12.951	2.30734	3.62017	3.94696	29.6777	28.7003	40.0474	21.3424	7.24923	6.68486	4.18049															0.00354596
Gm9830	116.818	140.928	132.894	113.763	83.3395	146.439	147.776	119.143	117.477	129.708	124.149	150.78	131.057															0.549484
Gm9833	0	0	0	0	0	0	0	6.25825	0	0	0	0	0															0.436588
Gm9836	0	0	1.28763	0	0	0	0	0	0	0	0	0	0															#DIV/0!
Gm9837	2.26632	0	1.3004	0	0.903699	0	1.75783	0.898234	0	2.78715	2.4092	2.19088	0															0.863631
Gm9843	0	0	0	0	0	0	0	0	0	0	0	0	0															#DIV/0!
Gm9844	0	0	0	0	0.90665	2.95721	0	0	0	0	0	0	0															#DIV/0!
Gm9845	0	7.81421	0	0	0	0	60.9827	78.3112	84.595	25.1357	0	0	0															0.0109223
Gm9847	0	0	0	0	0	0	0	0	0	0	0	0	0															#DIV/0!
Gm9848	0	0	0	0	0	0	0	0	0	0	0	0	0															#DIV/0!
Gm9850	0	0	0	0	0	0	0	0	0	0	0	0	0															#DIV/0!
Gm9855	0	76.0042	121.835	61.5802	2.71571	0	250.787	257.54	235.91	252.52	71.6913	126.837	192.151															0.0101906
Gm9857	0	0	0	0	0	0	0	0	0	0	0	0	0															#DIV/0!
Gm9864	18.0951	44.5932	27.1597	29.1829	19.0053	6.90869	58.3615	33.1597	44.4845	57.4925	36.2581	53.6791	17.8085															0.316114
Gm9877	0	0	0	0	0.908272	0	0	0	0	0	0	3.38311	0															0.285591
Gm9887	1.13685	1.30518	0	0	0	0	0.884208	0.901263	3.34441	4.6608	3.21683	1.09008	0															0.490746
Gm9890	0	0	0	0	0	0	0	0	0	0	0	0	0															#DIV/0!
Gm9892	0	0	0	0	1.81003	0	4.37804	2.69355	11.1282	10.2171	0	7.75386	0															0.228068
Gm9894	1.12848	0	1.28923	0	0	0.986111	0.867429	0.894178	2.22071	0.925295	1.61036	0	0															0.299388
Gm9903	2.25632	0	1.28998	2.29792	1.80579	0	0	0.893994	3.32838	0	0	0	0															0.308018
Gm9913	0	0	0	0	0	0	0	0	0	0	0	0	0															#DIV/0!
Gm9918	0	0	0	0	0	0	0	0	0	0	0	0	0															#DIV/0!
Gm9919	0	0	0	0.823269	0	0	0	0	0	0	0	1.05085	0															0.285591
Gm9922	0	1.28266	2.60553	0.774333	0	0	0	0	0	0	0	0	0															#DIV/0!
Gm9923	18.0908	1.3119	7.75626	17.6544	8.14504	7.89623	39.1701	33.1511	51.1522	33.3749	27.3981	11.1975	25.1615															0.0406606
Gm9925	0	0	0	0	0	0	0	0	1.11109	0	0	0	0															0.436588
Gm9936	0	1.3117	0	1.53107	0	0.98628	0.867551	0	1.11054	0	0	0	0															0.208811
Gm9938	12.4387	13.1176	9.05075	8.44519	8.14507	4.93499	22.6383	12.545	26.6892	34.3054	8.86368	13.4298	12.5766															0.073098
Gm9944	0	0	0	0	0	0	0	0	0	0	0	0	0															#DIV/0!
Gm9945	0	0	0	0	0	0	0	0	0	0	0	0	0															#DIV/0!
Gm9949	0	0	0	12.4006	11.826	7.93099	0	0	0	0	6.47273	10.0128	13.6001															0.00210566
Gm9955	1.12638	0	0	0.778819	0.889679	0	0	0	0	0	0	0	0															#DIV/0!
Gm9958	5.65828	3.93116	1.29507	5.38368	3.6198	5.91976	0	2.69049	4.44933	4.63935	4.02687	2.2276	0															0.614511
Gm9959	0	0	0	0	0	0	0	0.894459	0	0.924829	0	0	0															0.203217
Gm9964	2.25628	0	0	0	0	0	0	0	0	0	0	0	0															#DIV/0!
Gm9970	0	0	0	0	0	0	0	0	0	0	0	0	0															#DIV/0!
Gm9972	0	0	0	0	0	0	0	0	0	0	0	0	0															#DIV/0!
Gm9973	3628.23	16789	11728.1	6039.8	5607.03	5895.24	2447.15	2868.57	2203.81	4104.64	4119.23	4744.33	3104.66															0.151304
Gm9974	2.27206	1.30657	1.30423	1.54969	1.81127	0.986092	0.881861	3.60217	1.11448	0	2.41385	3.2862	4.13709															0.120186
Gm9985	12.512	5.19947	0	5.45179	1.80847	0.983375	7.11093	9.02011	6.68422	13.0584	16.0408	2.15091	0															0.550867
Gm9987	0	0	0	0	0.90491	0	0	0	0	0	0	0	0															#DIV/0!
Gm9988	0	0	2.68891	0	0	0	0	0	0	0	0	1.08405	0															0.285591
Gm9999	0	0	0	0	0	0	0	0	0	0	0	0	0															#DIV/0!
Gmcl1	174.367	120.299	207.503	170.829	144.464	130.116	145.987	120.667	135.668	128.602	127.706	116.982	95.5913															0.115345
Gmds	25.9163	20.9116	67.0007	129.299	169.532	140.632	299.144	463.225	262.801	382.44	515.84	523.953	793.506															0.0384539
Gmeb1	97.958	81.4434	72.7265	97.4947	107.076	115.769	187.808	212.023	143.23	158.38	179.236	108.196	128.252															0.206121
Gmeb2	172.043	162.467	133.665	159.795	134.917	116.504	226.991	316.896	234.24	308.224	177.741	170.921	161.895															0.0159993
Gmfb	414.849	324.993	355.231	576.023	389.99	530.872	511.911	376.229	347.962	655.613	396.58	589.845	278.088															0.668043
Gmfg	76.3837	84.4403	110.495	68.4241	60.8413	65.0997	65.0598	82.5075	99.7429	49.1801	62.6943	26.9048	56.8299															0.172338
Gmfg-ps	0	0	0	0	0	0	0	0	0	0	0	0	0															#DIV/0!
Gmip	68.6026	47.2598	54.3813	58.3112	85.8758	60.612	28.5044	80.0219	30.1692	31.9505	53.9076	67.0256	35.1319															0.598619
Gml	0	1.31473	0	0	0	0	0	0	0	0	0	0	0															#DIV/0!
Gml2	0	0	0	0	0	0	0	0.894036	0	0	0	0	0															0.436588
Gmnc	1.12482	0	0	2.29366	0	0	0.867811	0	0	0	0	0	0															0.436588
Gmnn	95.2426	92.6025	133.215	86.1412	62.07	84.6436	81.1017	76.2109	90.1555	77.5297	117.119	100.737	107.822															0.00403157
Gmppa	425.393	532.823	656.673	304.474	322.929	324.65	1951.78	2131.63	1645.63	1612.58	1378.08	1179.47	1392.05															0.0220897
Gmppb	166.385	821.229	716.977	164.947	326.501	414.501	3013.69	2633.04	2956.45	2671.27	2162.36	2001.08	2489.68															0.0153392
Gmpr	7.28072	14.1932	8.16716	18.6996	12.2437	16.9122	18.1999	9.66945	9.98256	5.85508	16.8986	9.7665	18.635															0.324778
Gmpr2	237.89	175.975	249.924	280.141	363.818	345.185	222.684	207.071	245.26	208.434	194.95	263.494	303.301															0.298169
Gmps	722.495	1206.38	1007.77	732.118	904.027	1063.54	1436.47	1264.75	1454.67	1192.24	824.967	1032.18	1170.93															0.0343723
Gna11	917.001	884.636	1016.23	753.904	850.899	885.336	989.844	963.163	913.732	760.519	846.007	847.598	834.597															0.339695
Gna12	3247.4	2863.75	3100.95	1542.58	1010.64	985.346	1459.16	1454.64	1413.76	1162.04	1125.02	1042.29	1324.87															0.115046
Gna13	455.072	454.391	569.777	325.111	316.628	416.99	499.96	382.032	503.187	476.403	253.124	286.417	296.718															0.00325901
Gna14	112.96	28.8917	163.865	196.867	286.873	297.183	72.0421	59.0732	106.711	73.1708	149.145	330.908	337.615															0.0143958
Gna15	4.26936	3.93386	3.8973	2.31477	4.89797	3.95164	4.18342	2.48505	0.549461	0	3.02903	6.66492	1.04374															0.364912
Gnai1	23.7236	13.1314	25.8099	25.2833	9.95462	17.7713	14.7594	8.05619	24.4554	19.4521	8.86771	18.0002	11.566															0.448811
Gnai2	1699.46	1337.54	1575.44	1544.77	2130.93	1911.74	998.7	982.493	1204.61	993.993	1632.8	2004.93	1819.65															0.000887354
Gnai3	1290.05	1673.02	1598.78	874.105	652.479	685.191	2585.15	2007.68	2252.08	2923.24	1195.55	1345.85	1287.18															0.00453438
Gnal	30.4876	63.0622	39.9687	30.6162	24.4335	24.6858	34.6802	48.3128	38.8989	58.3298	22.5772	28.1959	11.584															0.0224544
Gnao1	12.1321	16.3579	3.83626	4.83387	5.2037	5.06572	11.2442	12.4576	8.04441	7.70306	11.1544	11.8822	26.9671															0.193421
Gnaq	322.154	260.838	175.359	332.875	270.95	156.781	314.33	323.169	261.485	350.36	255.387	290.428	221.547															0.0957077
Gnas	8526.74	6507.72	7088.57	8929.89	9354.59	9550.79	6532.47	7195.98	7240.82	6526.25	8482.88	8372.42	9426.95															0.0035948
Gnat1	805.897	1637.74	839.545	113.698	84.9236	53.2661	274.064	233.383	476.494	505.105	22.7233	27.6724	58.7324															0.00957663
Gnat2	13.801	68.6778	55.5793	28.5916	38.7771	23.994	441.415	415.606	335.739	427.862	306.185	333.491	318.761															0.0311493
Gnat3	0	0	0	0	0	0.987631	0	0	0	0	0	0	0															#DIV/0!
Gnaz	1.9086	0	0	1.94147	4.94502	0.834082	1.46661	0.75615	0	0	3.40531	0	0															0.600452
Gnb1	1121.59	1553.99	1903.76	1652.97	1803.27	1687.89	1163.05	1196.3	1302.61	1237.41	1488.34	1510.09	1552.92															0.00066404
Gnb1-ps2	0	0	0	0	0	0	0	0	0	0	0	0	0															#DIV/0!
Gnb1-ps3	0	0	0	0	0	0	0	0	0	0	0	0	0															#DIV/0!
Gnb1l	35.1844	22.1036	56.6099	23.1586	41.6984	48.2832	48.7077	21.93	40.7707	31.7644	44.2688	35.9929	23.1197															0.882282
Gnb2	1499.82	1209.77	1591.7	1818.08	2204.69	2339.26	1352.11	1308.71	1419.07	1452.7	2033.44	1710.78	2197.96															0.00508936
Gnb3	0	0	0	0	0	0	0	0	0	0	0	0	0															#DIV/0!
Gnb4	30.7297	21.3166	14.5845	45.3392	32.5088	28.0934	41.5265	22.2648	43.18	39.1452	61.5524	17.2507	18.3075															0.770122
Gnb5	9.73779	13.4965	9.00308	9.22923	20.7093	4.17958	6.97935	6.284	3.7663	7.06382	21.6679	11.3958	20.4385															0.00908358
Gne	3003.51	3115.8	2865.93	2088.45	2476.92	2556.05	5587.31	4750.81	7699.68	5395.8	4099.53	4483.99	3707.46															0.0733412
Gng10	79.9695	103.732	129.366	154.79	125.203	156.818	57.0829	61.6163	66.5847	72.8539	90.4278	104.652	93.7309															0.00199548
Gng11	71.4021	74.5844	93.5148	82.5502	79.6484	118.354	49.9704	37.7281	54.5406	36.2405	82.9052	57.4874	50.9628															0.106446
Gng12	692.715	838.39	1003.87	900.29	1138.96	1136.2	630.582	583.878	643.164	556.3	785.171	808.78	675.47															0.014713
Gng13	0	0	0	0.764326	0	0	0	0	0	0	0	0	0															#DIV/0!
Gng2	2.05437	24.8711	9.23358	11.0842	14.9077	13.7184	18.8823	12.664	23.3882	3.7901	11.1824	14.6793	21.0924															0.86873
Gng2-ps1	0	0	0	0	0	0	0	0	0	0	0	0	0															#DIV/0!
Gng3	0	0	0	0	0	0	0.868709	0	0	0.924904	0.803728	0	0															0.654665
Gng4	0	1.31473	0	0	0	0	0	0	0	0	0	0	0															#DIV/0!
Gng5	982.209	1125.13	1118.21	1175.52	1254.93	1294.94	1089.61	1073.68	984.393	1545.06	886.206	833.829	1117.71															0.229488
Gng5-ps	0	0	0	0	0	1.97205	0	1.79099	0	0	0	0	0															0.436588
Gng7	10.1321	0	18.9391	18.7184	38.9189	25.7625	3.53889	3.25921	8.07556	2.26576	8.54592	6.42426	5.14565															0.222962
Gng8	0	0	0	0	0	2.40338	1.23074	0	0	0	0	0	0.914804															0.995305
Gngt1	4.51989	2.61529	9.05456	0.768208	0.903355	0.984784	0	0.895519	3.33146	0.926484	0.803831	0	0															0.295726
Gngt2	41.1352	44.861	89.9109	63.0398	79.1873	81.4091	29.2159	64.1536	58.9361	43.8087	61.1315	47.3988	59.4425															0.517717
Gnl1	434.262	405	443.379	389.254	542.362	442.029	489.322	529.341	388.338	424.434	518.049	524.027	474.351															0.284278
Gnl2	513.572	967.842	564.766	542.567	499.385	527.545	1561.01	1047.48	1232.23	1348.58	994.258	834.141	853.543															0.0298147
Gnl3	418.018	386.26	270.96	519.41	302.473	375.024	1308.96	1304.22	1096.2	1255.05	688.531	853.615	914.05															0.00353127
Gnl3l	197.288	266.372	242.8	372.153	377.959	313.993	445.724	391.81	393.82	378.051	316.823	365.048	391.851															0.141046
Gnmt	36852	41542.7	22386.7	5752.54	8053.77	10434.5	22682.4	12857	27667.6	13393.5	6852.67	8633.72	9556.61															0.0552761
Gnpat	831.767	927.08	778.844	900.019	887.437	882.307	907.916	1019.05	857.937	859.38	884.517	976.967	1046.2															0.373116
Gnpda1	731.575	645.914	503.777	313.479	340.924	251.476	279.161	209.916	176.363	192.84	243.254	272.629	270.012															0.14968
Gnpda2	24.8142	24.3352	42.195	24.6738	19.4607	24.9376	14.5172	11.2101	30.9529	29.2956	38.401	21.9303	22.9234															0.439082
Gnpnat1	888.176	939.592	903.82	533.234	432.002	735.777	2777.13	2166.69	2502.41	2628.75	1053.06	962.038	1207.26															0.000323634
Gnptab	172.994	119.289	163.247	339.262	257.156	320.823	151.272	165.371	128.18	180.174	340.531	258.386	268.145															0.00334446
Gnptg	422.214	419.752	407.567	435.317	509.881	538.701	340.581	439.145	382.531	342.28	446.12	431.731	474.729															0.0514717
Gnrh1	1.11974	0	2.58717	0	0	1.92946	0	1.83629	0	0.979847	3.35197	5.46135	2.98211															0.0116231
Gnrhr	0	0	0	0	0	0	0	0	0	0	0	0	0															#DIV/0!
Gns	4069.42	3935.94	3034.84	2212.37	3046.48	2964.06	3700.74	3417.52	3810.91	2955.56	2992.53	3967.75	3335.23															0.909406
Golga1	156.884	162.099	254.002	260.624	109.079	125.055	463.306	581.417	381.89	429.495	263.877	249.428	279.157															0.0110618
Golga2	655.153	797.898	798.898	669.991	841.495	761.107	1148.13	1023.04	1056.63	1032.65	1176.62	1100.98	1159.46															0.0927355
Golga3	498.781	682.318	536.589	398.847	446.413	371.312	1938.2	1488.14	1568.73	1548.2	922.164	1065.45	1094.91															0.00525257
Golga4	1025.56	915.529	783.85	862.085	605.844	410.809	2726.74	2364.21	1721.33	2327.69	1922.03	2204.31	1836.68															0.310334
Golga5	411.175	550.633	452.471	384.805	288.368	306.27	1410.86	1386.26	905.148	1239.5	686.558	746.196	752.378															0.0147225
Golga7	897.666	862.798	860.92	662.275	574.579	699.173	737.794	742.527	673.842	742.798	652.488	632.112	571.998															0.0138172
Golga7b	2.25883	1.31245	0	0	0	0	0	0	0	1.85211	0	0	0															0.436588
Golgb1	1089.53	1336.54	1275.21	699.021	698.649	659.025	2373.33	2552.18	2370.1	2124.29	1728.35	2282.84	1974.33															0.0875815
Golim4	1285.93	1296.63	905.715	635.109	643.583	534.247	3000.84	3034.59	3031.26	4407.3	1609.99	2031.3	2059.47															0.0185413
Golm1	23.0404	43.56	125.857	197.729	166.972	99.8125	60.6387	69.7593	86.493	72.2827	117.774	94.8798	94.2428															0.021182
Golph3	1301.63	1407.42	1121.17	928.362	708.024	748.82	2179.35	1999.58	2016.96	2117.91	1292.86	1463.09	1387.01															0.000122352
Golph3l	88.6998	132.499	119.072	91.3651	95.0246	100.318	463.703	301.487	371.719	343.72	215.96	236.724	177.772															0.0138768
Golt1a	173.412	518.804	372.508	146.936	200.207	233.24	115.495	106.88	110.707	90.676	81.4229	162.295	99.8204															0.705816
Golt1b	55.5236	74.8473	153.62	120.092	109.084	102.355	356.295	468.18	439.989	455.265	212.529	244.96	366.527															0.0253501
Gon4l	349.381	337.999	352.07	406.425	406.328	292.511	616.898	618.357	442.939	503.699	338.309	412.701	400.471															0.0321363
Gon7	50.1835	33.3546	35.4489	30.8449	23.8984	33.4949	34.6174	40.8663	37.4996	27.1389	25.0318	26.2067	31.2442															0.104799
Gopc	479.45	415.621	481.279	359.369	311.428	289.882	1141.4	989.307	775.656	1176.82	472.439	531.261	673.979															0.011671
Gorab	52.7036	80.8774	74.0856	58.3905	70.6792	51.794	89.2588	80.981	77.5711	80.0067	41.0489	65.2654	53.2636															0.00719163
Gorasp1	586.27	718.024	832.197	394.535	442.115	413.326	907.993	1096.5	954.672	1074.92	743.307	742.927	837.464															0.0115864
Gorasp2	2236.72	3370.04	3314.98	1527.83	2078.81	2106.26	7231.28	7103.32	7215.63	6578.79	4349.31	5059.77	5175.35															0.000595133
Gosr1	606.197	706.044	499.698	580.936	386.004	385.999	1431.8	1114.04	935.729	968.417	514.841	433.695	508.037															0.00574744
Gosr2	1010.48	1630.99	2053.75	1129.25	1299.8	1256.37	3620.94	3823.75	3380.84	3548.2	2013.25	2400.53	2577.39															0.000831976
Got1	5036.41	22783.2	3565.53	2691.47	2922.98	4309.37	23771	29264	24177	25677.3	8016.41	12610	17903.7															0.00593381
Got1l1	1.22438	0	4.21775	4.36025	24.9498	13.0104	0	0	0	3.83471	7.80064	19.2737	8.91543															0.0195455
Got2	12312.4	15146.9	11623.9	4416.06	5602.37	5321.86	10179.9	10398.9	11386.9	10335.9	4462.71	5817.12	6471.97															0.000384887
Got2-ps1	5.65879	3.93171	5.18062	1.53829	0	0.986747	1.74585	8.07219	3.33734	3.71182	0.805474	1.11407	4.18032															0.288219
Gp1ba	4.28172	9.56584	6.11509	15.1646	18.8422	10.277	3.6187	5.08913	4.62948	3.85839	6.10924	9.35337	17.9187															0.0701654
Gp1bb	0	0	0	0	2.61739	0	0	0	0	0	0	7.04392	0															0.285591
Gp2	1.07123	0	0	0	0	1.01236	0	0	0	0.950852	0	0	0															0.436588
Gp5	2.26086	2.62516	3.87596	0.767109	1.81022	4.93635	0.869652	0.895755	3.33598	0	4.83641	1.12203	2.09955															0.31358
Gp6	2.25684	0	0	0	0	0	0	0	0	0	0	0	0															#DIV/0!
Gp9	1.13204	0	0	1.54159	2.71152	2.95449	3.50419	0	1.11162	0	4.82215	0	4.15124															0.301748
Gpa33	0	0	0	0	0	0	0	0	0	0	0	0	0															#DIV/0!
Gpaa1	493.274	401.513	425.545	467.088	405.615	430.614	363.022	418.538	362.309	290.212	339.602	415.198	344.605															0.839349
Gpalpp1	301.482	294.297	306.844	267.114	249.764	269.571	390.995	345.339	383.428	401.819	274.155	304.551	285.408															0.00239191
Gpam	1402.78	1432.96	1765.94	1566.85	1453.36	1150.27	456.384	406.296	469.058	440.823	902.178	947.227	809.148															7.75911e-05
Gpank1	146.905	133.837	111.772	139.507	161.944	184.105	214.974	169.251	204.179	158.57	171.012	188.547	181.374															0.71399
Gpat2	9.03963	5.25125	15.493	18.3969	22.6244	8.88501	3.47518	5.37214	8.89372	4.63251	10.4789	5.61806	18.9116															0.145864
Gpat3	413.911	918.406	567.721	321.772	283.305	250.354	1421.78	1267.44	1129.35	865.407	332.89	369.755	448.991															0.00267447
Gpat4	3091.25	5021.47	2475.92	4347.03	3853.67	4029.27	3177.2	2427.86	3335.73	2025.78	3093.82	3245.18	3146.89															0.305961
Gpatch1	147.373	201.138	173.675	213.229	177.61	183.704	160.54	159.915	183.415	146.952	240.389	237.558	191.332															0.0131091
Gpatch11	82.9736	187.856	219.761	124.46	176.814	127.898	114.899	97.1349	189.1	101.179	152.232	144.319	177.787															0.279275
Gpatch2	200.393	236.15	143.503	186.589	167.894	154.619	330.897	356.129	301.838	348.942	202.897	246.058	222.951															0.00155062
Gpatch2l	168.181	143.388	127.711	225.773	196.348	195.724	287.514	276.5	256.822	261.159	216.534	176.743	181.049															0.00203218
Gpatch3	48.9317	69.7328	105.841	64.3264	68.0079	89.05	73.7286	77.6329	73.9677	105.353	55.0788	54.1335	80.4396															0.152582
Gpatch4	224.554	561.317	382.739	239.831	263.308	266.356	371.413	405.631	347.559	422.492	246.993	313.516	337.368															0.0337359
Gpatch8	280.546	245.664	257.348	219.823	278.843	184.771	217.747	259.438	204.048	258.827	265.075	246.513	200.799															0.920061
Gpbar1	0	1.31717	0	0	0	0.992254	0	0	1.11922	0	0	1.11637	0															0.847037
Gpbp1	557.556	530.381	614.388	526.459	334.924	501.257	937.743	642.17	913.628	828.799	569.435	575.078	648.454															0.036362
Gpbp1l1	993.886	689.468	810.639	663.613	536.749	716.966	671.024	499.126	662.55	700.568	670.974	630.088	623.277															0.88871
Gpc1	127.863	124.357	88.1162	138.253	90.0901	110.428	143.081	192.717	121.958	116.431	110.168	102.914	125.322															0.208098
Gpc2	0	0	0	0	0	1.73978	0	2.50047	0	0	2.24016	0	1.85117															0.467039
Gpc3	19.2144	5.24971	9.04241	19.1745	8.14489	22.7042	8.69496	10.7474	10.0065	15.7547	26.5969	24.6834	30.441															0.000982597
Gpc4	898.302	984.622	954.086	778.015	1170.13	1122.48	595.971	477.219	651.462	407.656	680.326	686.574	703.96															0.0624739
Gpc5	0	0	0	0	0	2.02876	0	0	0	0	0.785309	0	0															0.285591
Gpc6	1.67511	9.55204	4.60265	6.8326	6.44173	1.5958	4.90966	14.3526	3.9604	8.25029	6.51524	1.99018	3.72839															0.260771
Gpcpd1	1129.62	878.204	809.587	571.894	777.138	928.986	414.011	291.649	684.694	673.662	517.631	582.191	360.713															0.828559
Gpd1	7734.85	13761.3	14262.9	3986.01	6228.82	6400.73	5151.1	3771.54	5410.9	6064.55	3624.83	3974	4550.19															0.147974
Gpd1l	569.555	566.928	483.472	541.141	511.501	466.768	425.138	438.405	435.512	400.182	513.147	516.407	494.549															0.000869509
Gpd2	429.837	580.166	667.964	1074.01	1130.57	932.933	864.876	510.844	953.977	880.589	1264.61	1502.86	1888.13															0.0113805
Gper1	0	0.803611	0.790435	0	0	0.604333	0	0	0	4.02997	0	0	0															0.436588
Gpha2	0	0	0	0	0	0	0	0	0	0	0	0	0															#DIV/0!
Gphb5	0	0	0	0	0	0	0	0	0	0	0	0	0															#DIV/0!
Gphn	1780.34	1084.34	876.532	775.939	757.868	777.417	859.471	637.686	1088.16	657.268	838.219	814.587	662.83															0.781925
Gpi1	2997.86	3526.52	3895.86	9973.09	13861.3	10748.9	1995.83	1547.4	2461.55	1808.22	6826.8	11451.5	9950.25															0.00136552
Gpihbp1	206.482	300.938	128.24	307.712	281.6	345.535	224.871	221.263	222.014	167.985	303.467	164.393	175.976															0.896197
Gpkow	313.005	351.777	367.719	359.74	349.481	386.988	368.387	306.245	318.451	439.453	268.07	304.311	296.66															0.12329
Gpld1	5200.05	4635.63	4270.3	6150.73	11280.7	9745.48	5094.95	3549.3	4825.27	4500.86	9086.79	11554.9	10541.1															0.000439317
Gpm6a	16.9449	6.5659	7.74252	15.3223	8.14468	11.8476	8.68124	15.2168	4.44638	18.5253	19.348	12.3771	19.9796															0.252791
Gpm6b	2.51498	2.92267	10.0565	5.11766	1.25917	1.37389	1.93327	2.59835	1.5465	4.98735	6.07605	3.22157	4.67925															0.158959
Gpn1	213.244	396.404	265.472	262.268	248.318	253.747	609.038	688.979	549.972	446.726	224.898	239.177	372.364															0.00940522
Gpn2	176.911	142.293	151.67	147.004	118.54	156.406	191.462	159.69	153.729	166.196	165.731	114.913	219.257															0.968129
Gpn3	187.124	144.536	151.059	171.038	114.457	113.677	237.412	276.916	230.228	215.634	183.581	148.377	212.142															0.043642
Gpnmb	6.1992	42.7295	1.94978	4.2316	2.68922	0.746147	2.62302	1.05457	1.67998	2.79953	1.91045	5.95543	6.36059															0.0891476
Gpr1	1.47999	0	0	1.00864	0	1.28587	0	0	0	0	0.357929	0	0															0.285591
Gpr101	0	0	0	0	0	0	0	0	0	0	0	0	0															#DIV/0!
Gpr107	257.994	538.915	414.473	300.906	370.736	227.763	399.087	400.862	328.293	323.648	248.454	460.797	284.034															0.6207
Gpr108	397.51	396.479	414.379	435.966	572.28	577.229	1135	1178.37	1023.81	1058.77	974.589	979.659	1220.53															0.630895
Gpr119	0	0	0	0	0	0	0	0	0	0	0	0	0															#DIV/0!
Gpr12	11.2497	6.33358	7.67061	0	0	0	1.05308	0	0	0	0.972935	0	0															0.888303
Gpr132	2.18676	0	0	8.68573	6.12926	1.91032	0	4.3319	1.07567	0	2.33963	0	2.03249															0.941171
Gpr135	24.8531	14.4446	9.03336	22.9846	10.8596	19.7459	4.34093	5.37076	7.78125	6.48401	15.317	18.0008	17.8751															0.000196914
Gpr137	322.912	144.591	184.655	437.737	488.701	559.648	218.257	224.476	185.794	124.954	472.181	386.047	404.298															0.00112716
Gpr137b	11.5111	28.4376	14.4163	16.1577	13.6789	16.98	24.806	37.7335	19.6987	29.3276	34.9273	22.3279	34.6954															0.649423
Gpr137b-ps	20.419	15.7624	15.8666	20.9202	16.3078	16.771	248.797	224.294	126.374	170.97	216.995	139.094	145.442															0.53894
Gpr137c	6.88529	7.43861	0	3.63207	0.397889	0.674675	0.762926	5.34318	13.5207	5.70492	7.38322	11.2625	0.359735															0.999589
Gpr139	0	0	0	0	0	0	0	0	0	0	0	0	0															#DIV/0!
Gpr141	2.25909	0	1.2902	0	0	0	0	0	0	0.926172	0.806171	0	1.05179															0.356285
Gpr142	0	0	0	0	0	0	0	0	0	0	0	0	0															#DIV/0!
Gpr143	0	1.31214	1.29432	1.53716	0	0	0.871837	0.896816	0	0	0	2.23657	4.19105															0.168629
Gpr146	1868.12	1610.61	1581.47	630.927	1097.9	832.476	130.353	116.659	171.698	210.058	413.399	416.007	303.74															0.00262962
Gpr149	0	0	0	0	0	0	0	0	0	0	0	0	0															#DIV/0!
Gpr15	0	0	0	0	0	0	0	0	0	0	0	1.13189	0															0.285591
Gpr150	0	0	0	0	0	0	0	0	0	0	0	0	0															#DIV/0!
Gpr151	0	0	0	0.765541	0	0	1.73667	0.893339	0	0	0.803112	0	0															0.503973
Gpr152	0	0	0	0	0	0	0	0	1.11109	0	0	0	0															0.436588
Gpr153	12.4242	9.19387	18.06	21.4438	18.0991	12.8356	11.2801	4.47469	11.1152	18.5222	7.25606	7.88337	12.6258															0.594019
Gpr155	452.588	489.056	636.885	114.581	162.94	62.3005	170.838	115.324	173.731	113.274	69.4697	32.5188	42.2198															0.00734192
Gpr156	0	0	0	0	0	0	0	0	1.11146	0	0.806309	0	0															0.982665
Gpr157	59.8487	43.3531	55.4454	28.3227	48.8671	27.6477	137.872	73.3675	52.2366	67.5915	64.505	38.3371	54.7525															0.250324
Gpr158	0	0	0	0	0	0	0	0	0	0	0	0	0															#DIV/0!
Gpr160	1.05134	4.87749	4.80893	1.42776	0.841353	2.75264	0.809679	2.49938	0	1.72406	4.43625	2.39323	12.8726															0.112346
Gpr161	3.07989	4.46396	3.5213	2.07945	0	4.03042	0	0	3.02902	0.628966	1.09578	0.766961	0															0.756042
Gpr162	7.0801	13.4238	6.78022	12.0885	1.84576	1.69598	0.872743	0.900057	5.75819	4.82302	4.14308	1.528	5.26788															0.766808
Gpr165	0	0	0	0	0	0	0	0	0	0	0	0	0															#DIV/0!
Gpr17	5.64231	2.62592	7.73106	2.29479	2.71312	0	0.866467	0	0	1.85058	1.61164	0	0															0.84465
Gpr171	1.12951	0	1.29091	3.06586	0.904394	0	1.73781	0	0	0.926134	0.80544	3.36384	0															0.494401
Gpr173	0	0	0	0	0	0	0.865302	0	0	0	0	0	0															0.436588
Gpr174	0	0	0	1.53662	0.907752	0.990381	0	0.884157	0	0	0	0	0															0.436588
Gpr176	0	0	1.28798	0	0.903604	0	1.73263	0	0	0	0	0	0															0.436588
Gpr179	0	0	0	0.7648	0	0.987354	0	0	0	0	1.61261	0	0															0.285591
Gpr18	5.64662	0	1.2918	5.36971	5.42096	0	0.870272	1.78989	2.2207	1.85193	1.60854	0	3.1346															0.906834
Gpr180	422.853	384.407	436.897	280.14	321.276	321.776	562.233	606.547	493.721	502.456	403.728	394.249	479.19															0.0304767
Gpr182	260.896	321.803	116.089	373.694	437.093	345.578	361.778	313.214	325.669	272.265	348.299	291.761	324.112															0.907268
Gpr183	3.39088	1.31334	0	7.66725	3.62117	1.97517	3.47588	3.58249	1.11208	0	2.41911	1.12431	1.05119															0.665807
Gpr19	66.7794	27.0423	57.6726	54.2078	43.5897	53.8762	60.3286	58.4355	55.5965	59.2309	75.3969	63.3266	63.4335															0.0528093
Gpr20	0	0	0	0	0.907515	0	0	0	0	0	0	0	3.15723															0.285591
Gpr21	0	0	0	0	0.906057	0.98854	0	0.896066	1.11289	0	0	1.12734	1.05329															0.647211
Gpr22	0	0	0	0	0	0	0	0	0	0	0	0	0															#DIV/0!
Gpr25	0	0	0	0	0	0	0	0	1.10994	0.926227	0	0	0															0.206199
Gpr26	1.12881	1.31438	0	0	0	0	0	0	0	0	0.806511	0	0															0.285591
Gpr27	1.13049	0	0	0.767031	0	0.987507	0	0.895796	1.11215	0	0.806281	1.1231	0															0.764237
Gpr3	0	0	0	1.39601	0	0	0.641173	0	0	0.683675	0	0	0															0.203503
Gpr31b	0	0	0	0	0	0	0	0	1.11109	0	0	0	0															0.436588
Gpr33	0	0	0	0	0	0	0	0	0	0	0	0	0															#DIV/0!
Gpr34	1.04464	0	0	0.78651	0.927458	1.01154	0	0	0	0	0	0	0															#DIV/0!
Gpr35	9.938	2.86114	5.63672	13.3969	34.2487	7.29705	3.53182	7.58732	6.94028	2.69179	9.36514	5.60691	3.6674															0.631466
Gpr37	4.51339	0	0	0.765282	0	1.97213	4.33615	0.894068	0	4.62593	5.63603	0	0															0.791847
Gpr37l1	0	0	1.28763	0	0	0	0	0	0	0	0	0	0															#DIV/0!
Gpr39	133.33	236.315	285.31	198.519	320.361	322.825	141.599	181.751	128.957	185.294	166.859	129.239	182.832															0.99138
Gpr4	15.8174	11.8169	12.9076	17.6256	13.5746	12.8344	12.1586	15.219	12.2282	12.043	22.5713	15.7413	6.30653															0.648647
Gpr45	1.12937	0	0	0	0.90415	0	0	0	0	0	0	0	0															#DIV/0!
Gpr50	0	0	0	0.764785	0	0	0	0.8935	0	0	0	0	0															0.436588
Gpr55	0	6.56752	7.74075	1.53184	1.81006	0.987427	2.60337	2.68507	4.44645	1.85239	0.806288	1.12623	1.05219															0.0336747
Gpr6	0	0	0	0	0	0	0	0	0	0	0	0	0															#DIV/0!
Gpr61	0	0	0	0.889032	0	0	0.745829	1.53844	0	0	1.87012	0	0															0.941573
Gpr62	0	0	0	0	0.904049	0	0	0.894888	0	0	0	0	0															0.436588
Gpr63	0	0	0	1.53409	0	4.93749	2.60846	0	0	0	0.806272	1.12302	0															0.991659
Gpr65	9.04321	13.1225	23.2576	10.7406	9.95493	4.93551	4.34909	18.8106	13.3427	12.9761	4.02959	2.24243	5.24625															0.0645084
Gpr68	7.51577	0	0	1.99205	7.39285	7.50579	1.65062	1.70151	4.22573	0.880363	4.79849	3.20572	7.99123															0.0785718
Gpr75	2.26012	0	0	0.766484	0.905187	0.987505	0.868627	0	1.11192	0.926592	3.22527	3.3743	1.05141															0.0464813
Gpr82	0	0	0	0	0	0	0	0	0	0	0	0	0															#DIV/0!
Gpr83	0	0	1.13122	0	0	0.866051	1.12321	0	0	0	0	0	0															0.436588
Gpr84	11.3034	5.24451	16.8025	3.83737	0.904612	2.95965	1.74086	0	2.22316	2.7804	2.41626	1.11841	0															0.60472
Gpr85	0	0	1.28948	0	0	0	0	1.78799	1.10979	0.925063	0	0	0															0.0799872
Gpr87	0	0	0	0	0	0	0	0	0	0	0	0	0															#DIV/0!
Gpr88	0	0	0	0	0.906475	0	0	0	0	0	0	0	2.10723															0.285591
Gpr89	549.17	838.283	714.479	568.27	770.709	747.598	1143.75	926.584	1145.14	1203.21	824.993	1131.08	1034.91															0.350035
Gprasp1	127.369	101.007	107.584	109.294	103.201	137.015	178.472	148.979	178.646	138.675	171.54	143.672	95.9379															0.324282
Gprasp2	10.1577	0	0	2.08697	0	0	0.441401	9.62695	0	0.471112	3.16804	0	0															0.609367
Gprc5a	42.9547	194.216	21.965	66.7433	123.984	140.169	187.004	95.843	35.5805	74.148	95.9049	81.8545	147.951															0.811969
Gprc5b	5.04245	5.79902	5.6166	38.6348	32.1531	13.4877	11.9056	1.8804	0.583928	4.98365	3.46436	4.73764	17.2383															0.477128
Gprc5c	1608.58	1627.39	1403.37	1805.8	3246.75	2261.99	816.059	490.868	856.655	774.654	1844.47	1759.85	1584.13															0.000373409
Gprc5d	5.63068	0	1.28864	0.765273	0	0	0	0	0	0	0	0	0															#DIV/0!
Gprc6a	0	0	0	0	0	0	0	0	0	0	0	0	0															#DIV/0!
Gprin1	0	0	0	0	0	0	0	0	0	0	0	0	0															#DIV/0!
Gprin2	2.01837	1.17501	1.15193	6.83819	12.9446	12.3605	0	0	0	0	25.7308	4.04061	4.71278															0.111572
Gprin3	259.643	194.495	132.733	273.868	267.86	217.252	115.225	44.7218	117.796	374.884	357.246	310.579	226.607															0.200721
Gps1	1098.83	1341.92	1376.18	1213.52	1649.79	1613.78	1529.04	1338.98	1461.48	1392.44	1292.51	1483.99	1651.56															0.666775
Gps2	270.314	315.802	262.338	284.489	288.244	240.073	527.819	499.099	411.95	404.51	314.273	330.309	351.796															0.0190698
Gpsm1	9.63203	9.5135	15.3294	13.8613	7.67944	9.3459	10.7744	17.2693	13.1595	9.9049	20.4464	12.2765	31.5336															0.148339
Gpsm2	279.047	262.342	322.015	75.3942	53.991	55.2612	54.4384	44.4859	94.1944	50.72	53.6813	38.0227	38.573															0.265954
Gpsm3	44.4797	24.8468	22.3129	41.0131	38.2102	38.0097	26.155	26.973	22.4063	19.1424	27.7618	41.6915	33.0615															0.0472697
Gpt	4993.47	7109.84	4131.96	3912.4	5003.47	5794.17	4265.85	3359.83	6114.28	3649.47	4939.95	5230.86	4752.59															0.436037
Gpt2	7409.01	23252.3	7881.67	7061.8	7022.86	5950.33	11786.7	9459.38	17857.4	15743.4	8092.61	10611.8	9366.31															0.119763
Gpx1	37092.4	30173.2	34499.3	23044.6	28315.9	30144.3	22969.3	17289.5	27356.5	16366.7	19394.5	19401.7	18288.5															0.548797
Gpx2	2.27517	1.31464	0	17.027	31.8103	27.7356	0.879117	0	0	0.932709	8.89299	11.1291	6.27619															0.00101222
Gpx2-ps1	0	0	0	0	0	0	0	0	0	0	0	0	0															#DIV/0!
Gpx3	54.0475	130.556	96.5833	126.824	220.737	235.802	95.8451	148.106	124.004	145.871	170.846	232.562	337.781															0.0406309
Gpx4	5094.94	5413	5671.66	3824.37	5464.98	6042.45	4408.48	3599.6	4729.44	4168.3	4938.1	4265.06	4722.62															0.260293
Gpx4-ps2	18.6899	10.7675	5.9551	5.65999	4.14221	20.4943	8.04604	4.11514	9.58619	14.7057	20.6184	27.3268	13.2848															0.0456634
Gpx5	0	0	0	0	0	0	0	0	0	0	0	0	0															#DIV/0!
Gpx6	16.5737	7.90458	8.92437	0.662471	1.55944	0	3.75891	8.62861	0.958352	1.59872	0	0	0															0.128827
Gpx7	22.3524	28.4718	30.6958	38.737	30.3872	60.4134	24.9992	18.5999	19.7738	17.4109	82.0043	62.7044	66.3092															0.000230389
Gpx8	5.46005	10.0988	12.1893	14.1138	12.1479	9.5105	9.07545	14.7129	5.36422	7.16278	13.1959	11.7621	14.9717															0.153842
Gramd1a	246.071	93.9876	116.132	334.866	249.841	292.14	145.187	140.719	118.534	131.162	440.161	283.527	352.56															0.00209602
Gramd1b	22.7625	16.9294	23.6435	153.534	117.766	121.409	17.9239	24.5953	27.3538	16.7012	128.592	71.6047	111.606															0.00233439
Gramd1c	387.664	434.56	526.734	478.908	383.678	559.314	2009.25	1978.01	2092.07	2565.64	840.82	956.109	1089.8															0.000955554
Gramd2	0	0	0	0.435535	0	3.05745	0	0	0	0	0	0	0.598307															0.285591
Gramd3	815.837	669.525	782.415	400.144	556.561	640.705	630.769	572.141	679.261	587.409	565.857	668.504	547.362															0.604175
Gramd4	75.8905	79.2402	63.6608	76.1329	88.7343	51.4421	70.3664	80.986	63.729	53.3013	101.284	56.9915	95.2342															0.253237
Grap	42.9755	19.6737	14.2263	46.0775	52.4908	37.5044	37.4549	35.848	32.2512	22.255	44.3157	33.5511	42.9512															0.152236
Grap2	6.19087	1.02908	18.9363	8.4342	12.1095	10.6251	2.03709	3.50374	2.61152	3.39189	1.89473	5.30126	3.29975															0.536109
Grasp	7.91307	18.3708	9.04524	16.8793	18.0999	14.8064	3.47962	14.3324	16.6787	15.7572	14.5063	17.9362	17.8352															0.31364
Grb10	26.6464	38.4387	20.6907	44.5076	33.6908	26.2853	112.506	295.965	69.2366	156.976	32.5751	42.9332	33.7876															0.0897691
Grb14	1158.13	1133.75	1349.88	858.944	1523.63	966.734	739.229	388.612	682.385	367.39	410.265	524.211	514.047															0.625836
Grb2	627.731	1151.64	1113.05	654.367	1031.99	1037.3	742.421	848.112	737.786	1009.26	724.833	905.835	775.189															0.726763
Grb7	1761.11	1588.82	1678.47	730.761	808.366	597.545	699.19	320.155	936.363	635.928	790.918	748.191	746.333															0.483825
Grcc10	1263.41	1181.52	893.545	1413.91	1755.81	1927.48	815.188	601.212	914.292	618.853	1195.96	1167.51	1240.86															0.00396816
Greb1	0	0	0	0	4.79878	1.42338	0	0	0	1.89429	0	0	0.20236															0.503131
Greb1l	2.81468	0.984007	1.92983	1.7825	3.96934	1.72155	1.513	14.1264	1.66419	5.54474	0	0.845666	1.57841															0.222122
Grem1	5.63943	0	0	0.764689	0	0	0	0	0	0	0	0	0															#DIV/0!
Grem2	138.926	169.43	236.071	12.2536	7.23965	8.88616	30.3697	10.7394	33.3456	43.5275	16.1245	13.5141	14.7298															0.130569
Grhl1	13.28	18.475	9.7773	94.6456	135.269	73.7285	46.0459	70.8282	41.2713	99.2587	133.66	133.257	164.999															0.00694375
Grhl2	6.51592	7.57515	10.4781	12.5705	5.28554	9.17406	2.93298	3.02434	5.5533	1.56482	8.99324	1.82022	5.71107															0.312453
Grhl3	2.25853	1.31224	1.29019	2.298	0.904497	0	0.868125	2.68442	1.11109	0.92594	0	1.12353	0															0.148771
Grhpr	4629.29	4698.58	4776.78	3743.59	5487.95	5856.46	3492.36	2724.45	4653.94	3037.61	3548.93	4605.73	4587.24															0.2411
Gria1	1.12388	0	0	0	0.907295	0	0	0	0	0	0.808432	1.13088	0															0.0700256
Gria2	0	0.885732	0	2.63909	1.22027	1.20532	2.55675	0	1.74703	0.624278	0	0	0															0.127629
Gria3	0	16.5627	7.22269	258.256	534.428	446.352	5.8798	13.3582	2.66822	26.7325	381.315	630.852	478.531															0.000511982
Gria4	1.7461	0	0	0	0.69968	0	1.55487	1.60186	0	1.65755	0.606048	0	0.814219															0.217275
Grid1	60.7658	13.9526	4.42367	0	3.21941	0	6.24726	3.19687	2.38349	3.30228	8.55208	1.45175	36.3511															0.249812
Grid2	0	0	1.32508	0	0	1.01396	0	0	0	0	2.29028	0	0															0.285591
Grid2ip	0	0	0	0	0	0	0	0	0	0	0	0	0															#DIV/0!
Grifin	0	0	0	0	0	0	0	0	0	0	0	0	0															#DIV/0!
Grik1	0	0	0	0	0	0	0	0	0	0	0	0	0															#DIV/0!
Grik2	0	0	0	0	0	0	0	0	0	0	1.61315	0	0															0.285591
Grik3	0	1.31391	0	0	0	0	1.73219	0	3.33308	0.925414	2.41878	0	0															0.548235
Grik4	7.30219	2.42786	6.75258	1.4141	2.94152	2.73696	4.10306	0	4.10719	0	2.23501	1.82934	0.973213															0.805259
Grik5	63.1094	27.9564	20.3286	35.3816	20.3459	34.9825	14.3444	49.5969	21.7687	30.9896	49.3585	51.6837	23.1843															0.347826
Grin1	1.68272	0	1.92232	3.43599	0	1.47052	0	0.666668	0	0	0	8.38685	0.615316															0.26651
Grin2a	2.25656	0	1.28775	0.764431	0	0	0	2.68183	0	0	0	0	0															0.436588
Grin2b	0	0	0	0	0	0	0	1.78889	0	0	0	1.13137	0															0.91384
Grin2c	0	0	0	0.765665	0.904966	0	0	0.894844	0	0	0	0	1.05258															0.760712
Grin2d	2.29535	0	0.45287	6.7158	13.499	5.16491	17.0595	20.6471	37.615	10.3594	2.50267	6.54461	5.46505															0.0624648
Grin3a	0	0	1.28792	0	0	0	0	0	0	0.925055	0	0	0															0.436588
Grin3b	1.13691	1.87252	3.90055	0	0.4312	0	1.75143	0	6.36038	0	0	0	0															0.305513
Grina	3262.11	4028.61	4484.46	2434.4	3599.17	3749.83	2658.41	2704.13	3836.12	2391.54	2820.8	3615.77	3184.22															0.499306
Grip1	2.32263	1.42284	2.79998	0.83122	0.930018	0	1.42579	2.80969	3.49021	4.01797	0.873713	2.30834	1.0794															0.103445
Grip2	13.5495	11.8246	15.4706	6.88811	5.42965	4.93722	1.73382	5.36787	2.22276	5.55502	5.6444	1.12806	4.21289															0.973042
Gripap1	294.366	278.25	271.903	337.007	199.695	202.32	504.897	622.593	376.039	538.105	400.984	313.86	280.3															0.0458431
Grk1	25.9655	27.5955	7.7328	11.4764	8.14439	15.8	10.3978	14.3116	15.5583	24.0675	15.3217	18.065	12.6458															0.847394
Grk2	526.798	436.273	399.272	434.888	459.143	446.068	513.248	564.91	571.327	761.452	495.312	766.481	575.795															0.920361
Grk3	26.5367	96.5238	41.517	97.202	69.9845	36.6558	27.9145	66.192	55.2688	106.22	101.269	51.0919	129.019															0.3199
Grk4	21.1651	11.225	22.2579	28.186	7.70545	55.5192	4.3939	8.08959	15.3916	9.35995	38.2796	29.0154	19.2639															0.0144887
Grk5	53.095	70.9103	91.6231	33.7103	38.0085	44.4283	52.9584	38.4902	85.5935	45.3878	24.9909	38.2528	32.5964															0.122513
Grk6	260.081	265.945	236.3	335.914	363.549	350.367	446.218	565.435	402.008	439.782	403.137	420.979	433.901															0.348168
Grm1	0	0	0	0	0	0	0	0	0	0	0	0	0															#DIV/0!
Grm2	0	0	0	0	0	0	0	0	0	0	1.61315	0	0															0.285591
Grm3	0	0	0	0	0	0	0	0	0	0	0	0	0															#DIV/0!
Grm4	0	0	0	0.746758	0	0	0	0.915069	0	0	0	0	0															0.436588
Grm5	0	0.568523	1.70318	0	0	0	1.14603	0	1.4667	0	0	0	0															0.208801
Grm6	0	0	0	0	0	0	0	0	0	0	0	0	0															#DIV/0!
Grm7	0	0	0	0	0	0	0	0	0	0	0	0	0															#DIV/0!
Grm8	30.8091	31.3148	29.7485	4.61786	4.93036	7.09853	36.5636	20.9591	49.0362	22.441	1.18607	2.02484	1.89677															0.0113509
Grn	4033.41	9854.49	4509.07	4996.95	6199.84	5862.89	8643.37	12473.1	9765.66	9302.84	8584.53	10361.3	11715.6															0.894688
Grp	0	0	0	0	0	0	0	0	0	0	0	0	0															#DIV/0!
Grpel1	2374.31	3440.91	3000.91	2441.84	3170.98	3805.18	3744.82	3814.51	4220.55	3924.19	3698.06	4383.91	4814.63															0.267616
Grpel2	824.462	707.98	634.597	414.264	234.383	322.871	358.29	319.472	329.001	275.964	382.97	407.827	310.45															0.202941
Grpr	0	0	0	0	0	0	0	0	0	0	0	0	0															#DIV/0!
Grrp1	0	0	2.20876	1.31246	1.91838	0	0	0.633829	0	0.655755	2.71683	1.83821	0.737938															0.0410276
Grsf1	1673.43	1536.33	1490.3	1207.07	1112.36	1203.02	1533.37	1412.11	1664.21	1273.08	1181.23	1396.59	1173.04															0.116672
Grtp1	427.399	361.489	348.935	151.407	161.988	179.412	295.937	175.622	289.278	118.74	96.0388	109.501	95.6704															0.0688123
Grwd1	168.717	261.496	147.391	214.727	261.174	249.784	326.135	334.756	284.557	334.597	171.643	251.971	260.08															0.0204666
Grxcr1	0	0	0	0	0	0	0	0	0	0	0	0	0															#DIV/0!
Grxcr2	0	0	0	0	0	0	0	0	0	0	0	0	0															#DIV/0!
Gsap	411.262	237.234	355.181	299.733	247.112	325.263	226.719	192.302	297.044	235.316	160.055	150.869	114.281															0.0194204
Gsc	0	0	0	0	0	0	0	0	0	0	0	0	0															#DIV/0!
Gsc2	0	0	0	0	0	0	0	0	0	0	0	0	0															#DIV/0!
Gsdma	0	0	0	0	0.90491	0	0	0	0	0	0	0	0															#DIV/0!
Gsdma2	1.94907	0	0	0.639878	0	1.64203	2.23841	3.03744	0	0.772042	2.68077	0.927196	0															0.779531
Gsdma3	0	0	0	0	0	0	0	0	0	0	0	0	0															#DIV/0!
Gsdmc	0	0	0	1.54509	2.69886	0	0	0	0	0	2.43617	5.58074	3.17393															0.00535604
Gsdmc2	0	0	0	0	0	0	0	0	0	0	0	0	0															#DIV/0!
Gsdmc3	0	0	0	0	0	0	0	0	0	0	0	0	0															#DIV/0!
Gsdmc4	0	0	0	0	0	0	0	0	0	0	0	0	0															#DIV/0!
Gsdmcl-ps	0	0	0	0	0	0	0	0	0	0	0	0	0															#DIV/0!
Gsdmcl1	0	0	0	0	0	0	0	0	0	0	0	0	0															#DIV/0!
Gsdmcl2	2.25745	6.54938	6.45188	2.29856	0	0.985438	2.6064	1.78885	2.22029	0	0.804539	0	0															0.111322
Gsdmd	477.603	423.755	847.592	205.135	137.691	169.657	256.977	283.673	394.633	294.793	130.592	115.199	158.212															0.00556245
Gsdme	83.3323	90.6981	118.498	110.797	71.9978	81.262	74.6154	51.4356	56.1228	99.6525	75.6471	76.5613	47.9441															0.814814
Gse1	257.822	290.644	241.397	178.858	254.935	197.26	71.6751	57.3282	42.9631	38.7434	268.765	136.973	167.157															0.0102458
Gsg1	0	1.45025	0	0.852902	0.735159	0	0	0	0	0	0	0	0															#DIV/0!
Gsg1l	7.906	6.56736	7.73937	6.892	8.14459	0.987364	13.8815	5.36942	4.44601	5.55647	7.2562	5.63222	4.20914															0.577144
Gsg1l2	0	0	0	0	0	0	0	0	0	0	0	0	0															#DIV/0!
Gsk3a	1262.17	1412.65	1170.72	1100.48	1055.02	1076.74	1522.43	1575.81	1405.21	1185.32	1148.67	1130.83	1230.35															0.0625798
Gsk3b	493.301	591.742	426.613	336.302	504.118	331.629	905.672	944.899	1050.71	1113.21	466.536	496.331	458.86															0.000246965
Gskip	154.667	285.1	306.58	141.612	124.359	146.123	117.524	114.057	112.782	173.577	119.574	121.499	132.532															0.791561
Gsn	304.873	238.448	124.919	164.731	171.646	222.683	250.524	318.817	177.644	268.125	179.241	178.358	238.346															0.21009
Gspt1	1672.98	2790.95	3078.52	1733.27	1848.51	1875.98	2406.78	2232.25	2249.41	2368.32	1663.76	1827.39	1868.37															0.000797464
Gspt2	5.44184	22.7571	9.94929	13.8009	20.1188	11.3696	10.8804	21.3808	11.166	30.6377	26.1233	22.418	15.8757															0.649624
Gsr	943.953	901.175	1170.87	1017.9	1181.38	993.369	493.287	548.302	523.134	480.23	522.247	630.393	567.185															0.109096
Gss	1174.76	1998.72	1693.2	2066.13	2732.68	2758.97	1406.94	1339.67	1301.71	1812.66	1220.88	1441.6	1635.59															0.857104
Gsta1	141.572	470.684	254.075	619.181	299.963	110.841	128.414	43.5596	80.9653	55.3584	51.0249	68.6159	40.075															0.353562
Gsta2	1409.98	944.262	281.999	269.656	208.923	100.316	818.344	162.303	475.512	92.8721	228.531	143.779	118.057															0.310623
Gsta3	33807.7	14208.5	19041.9	28234.7	39652.5	49295.7	12959.2	8868.4	17765.1	9313.63	33353.3	31228.1	26353.4															0.0017862
Gsta4	1481.99	1439.83	1021.55	2131.79	3397.69	3517.43	920.535	486.711	1051.73	384.592	2440.03	2328.75	1501.31															0.00703608
Gstcd	59.7031	79.9737	115.868	80.9246	64.439	51.0183	68.9425	104.391	72.5331	81.9434	50.9123	75.3379	45.5699															0.0979497
Gstk1	2800.16	2559.32	2356.98	3686.69	3704.32	4969.11	1218.33	1012.53	1749.07	681.312	2247.24	3016.83	2906.94															0.00540137
Gstm1	42922.5	32589.8	37176.6	239185	417874	338720	33299.7	35518.8	30562.1	25981.1	235653	216633	183821															3.33059e-05
Gstm2	1895.57	1048.27	1542.69	17708	35803.3	34186.6	1679.14	1206.38	748.877	1128.17	34425	31434.6	30570.3															6.70094e-07
Gstm2-ps1	1.13539	0	5.21681	14.7226	40.7176	33.4918	1.76448	2.7002	0	2.79288	19.2893	36.0311	24.7636															0.00194228
Gstm3	1840.13	1419.4	1477.62	39230.6	87158.1	75858.3	2442.08	2079.81	1179.16	1517.12	91998.1	84237.4	72266															1.35227e-05
Gstm4	1167.61	799.981	1202.97	878.749	1280.06	1025.84	1228.13	1083.74	1247.34	1379.07	849.58	951.08	906.952															0.00708314
Gstm5	122.789	209.121	291.818	368.135	625.397	571.448	118.157	179.617	147.299	189.453	420.453	530.964	444.714															0.000279102
Gstm6	2076.03	1343.17	791.668	1360.43	4165.15	3111.55	1728.91	1657.88	981.611	778.681	3242.25	2147.4	2184.5															0.0300252
Gstm7	1478.31	1678.13	748.492	1278.31	1890.11	2201.76	1103.07	869.035	996.612	771.132	1842.23	1701.33	1572.58															0.000833515
Gsto1	2348.07	2338.34	2118.53	1011.74	1306.97	1442.5	2860.36	2542.82	2939.43	2580.99	1145.99	1676.54	1539.18															0.000805808
Gsto2	3.7607	0	1.16938	1.48096	3.48498	3.79949	2.52126	3.45377	2.14182	0	6.20295	3.21662	1.88862															0.260934
Gstp-ps	0	0	0	0	0	0	0	0	0	2.79001	3.20988	0	0															0.772007
Gstp1	44881.4	80159.4	54319.1	40792.2	60489.7	61432.1	35666.8	38108.7	75653.8	44692	37842.1	39634.4	36413.8															0.379281
Gstp2	203.09	803.814	322.788	217.263	165.643	390.399	342.077	125.007	616.917	846.502	436.046	226.466	200.029															0.366705
Gstp3	238.008	282.96	204.488	421.182	474.943	475.725	460.858	398	330.257	436.732	630.865	620.29	820.867															0.00681014
Gstt1	4614.07	3713.9	4954.96	2930.78	4172.4	4539.23	2547.06	1982.98	4172.48	2433.36	3716.04	3458.3	2707.01															0.448565
Gstt2	1167.43	804.464	963.038	1203.67	1395.04	1620.26	682.128	365.232	816.807	444.206	1420.63	1295.21	1274.55															0.0021162
Gstt3	1711.67	1786.92	1636.96	276.744	171.23	253.156	391.241	195.444	975.214	257.894	119.237	120.002	67.2055															0.155874
Gstt4	0	0	0	0	0	0	0	0	0	0	0	0	0															#DIV/0!
Gstz1	18196.1	15200.8	13339.9	9677.75	10990.9	15322.6	12789.4	8847.91	15248.8	9059.65	10006.9	9792.61	9108.44															0.361677
Gsx1	0	0	0	0	0	0	0	0	0	0	0	0	0															#DIV/0!
Gsx2	0	0	0	0	0	0	0	0	0	0	0	0	0															#DIV/0!
Gtdc1	71.5875	146.56	78.1278	274.18	241.401	251.062	128.764	120.578	111.579	85.4088	138.221	221.765	168.872															0.0387671
Gtf2a1	303.09	280.098	185.744	133.678	125.035	95.5058	224.889	170.745	218.693	238.259	178.264	148.116	99.8066															0.0403427
Gtf2a1l	0	0	0	0	0	0	0	0	0	0	0	0	0															#DIV/0!
Gtf2a2	285.798	297.155	347.593	391.479	342.427	428.928	466.38	553.095	482.272	822.426	349.43	378.812	361.374															0.0769414
Gtf2b	326.163	251.988	413.28	288.059	302.075	353.092	704.777	730.928	667.418	781.848	493.543	646.978	778.099															0.322451
Gtf2e1	192.979	252.185	238.529	230.687	192.81	222.2	333.498	331.295	299.106	429.924	183.669	218.288	272.383															0.0266675
Gtf2e2	166.823	127.867	105.127	98.586	128.714	163.303	199.49	178.566	213.855	203.096	147.858	166.121	200.516															0.140978
Gtf2f1	342.646	519.429	594.825	456.091	706.813	674.109	622.651	625.495	573.83	713.959	490.713	666.828	649.676															0.61097
Gtf2f2	115.393	188.8	212.239	146.015	183.721	200.332	408.05	424.951	362.596	350.629	211.876	332.683	376.716															0.146715
Gtf2h1	418	453.206	437.745	367.939	282.348	280.036	597.328	564.708	571.172	548.315	444.95	396.436	388.504															0.000388134
Gtf2h2	133.639	171.09	201.886	126.587	160.06	210.569	174.983	143.793	173.215	140.273	125.774	159.818	124.597															0.204712
Gtf2h3	205.856	233.826	257.193	255.357	257.689	238.092	219.709	314.996	262.203	338.633	201.916	135.808	226.81															0.0572543
Gtf2h4	194.197	273.101	244.092	152.624	153.297	167.63	221.308	170.919	231.766	184.451	158.736	145.691	139.863															0.029002
Gtf2h5	430.321	480.596	416.267	525.704	532.726	717.635	487.159	440.469	471.346	446.981	351.908	407.584	505.877															0.36412
Gtf2i	1940.85	1476.07	1589.98	2048.1	2164.56	2035.97	1466.7	1256.08	1561.52	1306.08	1893.79	1755.56	1913.97															0.00452688
Gtf2ird1	433.452	522.325	496.274	743.62	585.707	599.932	886.558	835.859	640.439	623.469	760.632	769.157	921.226															0.472013
Gtf2ird2	84.9253	77.5937	69.978	134.275	85.0854	83.6644	153.333	241.85	105.271	116.002	96.9474	85.8618	119.621															0.215656
Gtf3a	239.059	197.682	171.645	232.971	358.752	434.868	133.589	168.758	183.419	143.189	374.783	417.513	341.398															0.000203223
Gtf3c1	745.472	705.623	807.162	1026.98	947.034	1045.06	909.587	840.292	906.504	1013.63	849.668	852.638	852.56															0.180734
Gtf3c2	842.406	870.129	688.268	572.575	486.644	562.668	789.192	965.917	1085.69	1003.3	693.496	694.475	742.547															0.0206312
Gtf3c3	209.889	260.952	266.309	237.9	215.36	213.621	244.767	229.742	222.968	205.774	160.166	159.628	187.475															0.00573024
Gtf3c4	400.754	485.122	532.95	261.699	241.675	220.696	569.91	438.387	588.326	608.19	193.553	228.672	206.173															0.00071417
Gtf3c5	163.97	169.643	152.716	186.976	229.275	232.726	368.568	370.34	296.781	310.127	231.196	299.048	264.975															0.0516462
Gtf3c6	275.551	384.508	542.461	359.738	524.353	615.804	274.57	297.109	271.772	270.674	393.903	487.643	456.077															0.000968924
Gtpbp1	492.416	495.542	483.598	285.491	433.3	337.705	570.945	510.563	560.814	415.63	368.031	353.01	347.339															0.0134023
Gtpbp10	227.654	180.367	248.482	151.127	112.46	179.242	212.434	203.17	244.823	201.157	120.953	174.933	95.4258															0.014019
Gtpbp2	386.347	430.337	256.594	289.314	173.474	188.201	1197.67	1973.18	1131.48	1602.88	1295.29	904.072	869.964															0.139507
Gtpbp3	102.123	139.268	127.273	129.151	112.165	118.349	211.7	186.671	196.092	160.71	194.269	124.863	131.186															0.145323
Gtpbp4	411.771	486.464	258.514	498.988	490.147	470.402	1016.22	808.897	873.377	914.295	552.291	735.519	686.664															0.0162707
Gtpbp4-ps1	10.448	3.91581	13.62	31.3433	0.920789	11.999	0	0	3.42315	0	4.87644	4.01051	1.96777															0.0769452
Gtpbp4-ps2	0	0	0	0	0	0	0	0	0	0	0	0	0															#DIV/0!
Gtpbp4-ps3	0	0	0	0	0	0	0	0	0	0	0	0	0															#DIV/0!
Gtpbp4-ps4	0	0	0	0	0	0	0	0	0	0	0	0	0															#DIV/0!
Gtpbp4-ps5	0	0	0	0	0	0	0	0	0	0	0	0	0															#DIV/0!
Gtpbp4-ps6	0	0	0	0	0	0	0	0	0	0	0	0	0															#DIV/0!
Gtpbp4-ps7	0	0	0	0	0	0	0	0	0	0	0	0	0															#DIV/0!
Gtpbp6	145.167	88.6893	117.423	156.567	134.311	146.922	151.308	201.237	133.534	171.301	151.532	109.81	180.374															0.512268
Gtpbp8	194.161	182.113	223.626	199.904	241.813	241.202	291.521	216.197	353.604	409.541	243.991	353.013	261.536															0.60212
Gtse1	18.1154	13.1546	40.1033	117.514	104.281	103.268	6.09364	8.97147	11.1394	7.42684	46.6968	42.7846	25.2666															0.00326505
Gtsf1	0	0	0	0	0	0	0	0	0	0	0	0	0															#DIV/0!
Gtsf1l	0	0	0	0	0	0	0	0	0	0	0	0	0															#DIV/0!
Gtsf2	0	0	0	0	0	0	0	0	0	0	0	0	0															#DIV/0!
Guca1a	13.6043	23.5459	55.8804	54.0375	72.4089	72.9788	75.4502	97.0451	79.0376	87.3733	98.1859	75.0644	99.753															0.506373
Guca1b	5.8032	2.56871	2.7361	3.86416	0.886222	0	1.77448	10.6082	1.08901	7.36332	6.3121	3.41758	2.05174															0.676875
Guca2a	0	0	0	3.88936	5.43916	0.986539	0.886382	3.61053	1.11614	5.60121	23.3399	44.6241	70.0712															0.0126638
Guca2b	0	0	0	0	0	0	0	0	0	0	0	0	0															#DIV/0!
Gucd1	2469.39	2234.46	2892.29	1439.24	1434.6	1366.39	6333.25	6189.92	5932.94	6339.76	3427.51	2782.83	3400.23															2.9837e-05
Gucy1a1	66.3584	47.039	33.1525	66.7761	41.5438	32.637	56.9302	90.6749	54.0849	47.6095	45.158	82.9478	51.1339															0.87073
Gucy1a2	2.58726	1.21539	2.68187	5.5269	0.837566	0.913774	1.60691	1.97498	2.54544	3.52404	1.49226	1.04143	2.91979															0.42449
Gucy1b1	47.2045	39.5119	31.0029	39.6192	33.3458	19.495	22.0391	36.1904	29.2656	26.1281	35.6267	22.218	34.0415															0.675302
Gucy1b2	0	0	0	0	0	0	0	0	0	0	0	0	0															#DIV/0!
Gucy2c	10.021	203.3	26.0919	4.64705	0.915244	1.99717	14.0399	8.82236	10.9577	15.5205	0	1.13916	0															0.00120316
Gucy2d	0	0	0	0	0	0	0	0	0	0	1.61315	0	0															0.285591
Gucy2e	0	0	0	0	0	0	0	0	0	0	0	0	0															#DIV/0!
Gucy2f	0	0	0	0	0	0	0	0	0	0	0	0	0															#DIV/0!
Gucy2g	0	0	0	0.766105	0	0	0	0	1.11187	0	1.61293	0	2.1048															0.184843
Guf1	177.315	238.735	168.683	165.616	135.633	113.55	155.076	140.965	179.268	174.865	172.498	161.356	156.284															0.9438
Guk1	623.103	584.547	655.958	639.02	732.764	762.792	1029.37	1127.92	928.876	964.822	1193.04	1241.54	1760.75															0.0614467
Gulo	7648.19	5268.29	8640.05	2130.51	3305.01	3438.25	4357.44	3348.59	4582.93	4096.08	2275.28	3400.24	3941.01															0.146727
Gulp1	8.44329	6.6315	2.02819	10.1581	10.0738	3.65282	7.00672	4.70577	0	4.00444	4.62208	2.56028	1.20027															0.579295
Gusb	448.991	659.707	640.091	553.727	735.751	782.433	294.175	243.423	404.974	218.386	418.081	477.624	473.878															0.0232803
Gvin1	148.234	154.127	325.507	151.824	278.701	160.659	188.436	355.118	640.639	1039.32	403.783	380.421	327.063															0.439987
Gxylt1	213.06	173.456	126.963	183.411	197.655	122.357	219.556	199.972	221.869	202.224	180.433	163.233	153.163															0.00497805
Gxylt2	1.129	1.31419	0	0.765107	2.71498	0	1.73302	6.26173	2.22275	0.925737	4.83879	2.25845	4.2157															0.55299
Gyg	97.4185	144.524	143.782	304.388	391.621	468.611	151.792	150.806	155.953	183.123	410.268	478.478	410.818															4.81949e-05
Gykl1	0	0	0	0	0	0	0	0	0	0	0	0	0															#DIV/0!
Gypa	0	0	37.5243	0.76831	0	4.94	0	1.79368	6.67853	0	0	5.60468	2.09895															0.853544
Gypc	203.373	175.163	217.458	398.039	414.647	365.759	71.3813	55.3103	54.265	61.848	155.736	151.064	97.2251															0.00630978
Gys1	39.2828	77.9501	53.8665	45.6316	64.0692	27.9608	183.237	246.318	186.929	210.639	83.5862	63.2289	71.995															0.00066922
Gys2	2414.22	1375.38	1233.16	566.201	484.091	302.131	675.712	449.48	685.62	556.954	208.541	483.695	528.329															0.142866
Gzf1	688.85	620.971	496.385	461.375	420.613	473.929	558.843	531.273	492.712	535.949	487.756	399.697	382.286															0.0203216
Gzma	2.26436	10.4516	5.19109	1.54182	12.6551	6.89451	2.62857	3.58947	7.78222	0.928267	5.62638	4.41057	0															0.869819
Gzmb	3.39413	2.62204	6.4715	0.768599	3.62012	1.97367	4.36031	3.58632	2.22457	0.927646	8.0559	3.34805	1.04622															0.51104
Gzmc	0	0	0	0	0	0	0	0	1.10965	0.926466	0	0	0															0.206181
Gzmd	0	0	0	0	0	0	0	0	0	0	0	0	0															#DIV/0!
Gzme	0	0	0	0	0	0	0	0	0	0	0	0	0															#DIV/0!
Gzmf	0	0	0	0	0	0	0	0	0	0	0	0	0															#DIV/0!
Gzmg	0	0	0	0	0	0	0	0	0	0	0	0	0															#DIV/0!
Gzmk	0	0	0	0.764326	0	0	0	0	0	0	0	0	0															#DIV/0!
Gzmm	0	2.33644	3.46361	2.05692	2.57109	0.879583	7.00346	3.19808	0.991643	1.65438	0.717995	1.56743	1.47558															0.277661
Gzmn	0	0	0	0	0	0	0	0	0	0	0	0	0															#DIV/0!
H13	1985.25	2940.99	2773.82	2377.66	3936.74	3552.38	4848.76	4941.94	5144.83	4806.75	4609.42	6103.52	6743.89															0.160587
H1f0	2090.14	4587.56	2219.87	1581.98	1351.16	1606.01	4999.91	4768.1	4519.88	4619.53	2408.07	2150.35	2175															1.09469e-05
H1fnt	0	0	0	0	0	0	0	0	0	0	0	0	0															#DIV/0!
H1foo	0	0	0	0	0	0	0	0	0	0	0	0	0															#DIV/0!
H1fx	4.52792	53.7204	10.3654	68.4839	89.6	72.0269	2.62039	6.27972	10.0128	8.3532	56.3769	107.941	68.926															0.00293246
H2-Aa	297.478	243.975	228.519	349.651	784.207	455.901	208.074	567.496	224.944	150.707	271.188	272.23	237.955															0.817273
H2-Ab1	295.59	194.159	202.25	285.079	621.408	402.567	188.986	443.261	214.323	131.121	278.624	238.944	204.549															0.966029
H2-Bl	6.62311	2.23719	7.85026	0	0	0	0.997642	10.6749	3.29449	1.73641	0	3.00376	0.736712															0.332636
H2-D1	7965.99	8475.39	9996.39	10907.4	20788.9	19984.5	6060.48	7144.51	6738.88	5273.17	14117.8	15720.6	15875.3															4.41709e-05
H2-DMa	33.3597	34.55	33.0532	28.0248	49.0763	53.4251	31.9106	46.7889	32.7197	14.8094	28.303	29.5929	32.6337															0.866754
H2-DMb1	31.9984	20.2576	21.9766	27.5088	73.2358	46.6886	28.6221	37.9212	41.9624	15.0903	34.0691	26.7692	39.0574															0.766784
H2-DMb2	14.3639	10.8521	9.38264	16.7157	22.5964	23.1333	7.11336	7.79326	4.41206	10.9255	11.6742	11.1081	11.8018															0.0551866
H2-Ea-ps	0	0	0	0	0	0	0	0	0	0	0	0	0															#DIV/0!
H2-Eb1	290.948	171.624	124.41	232.434	518.596	311.778	156.397	400.151	173.562	127.167	216.638	213.541	168.081															0.850978
H2-Eb2	3.39181	2.62562	1.29217	0.767217	0	1.97486	0	0	1.11217	0	0	1.12227	0															0.840833
H2-K1	19866.9	18272.8	21114.6	21080.3	37184	34206.3	14283	15322.2	15934	12645.7	25705.5	28240.1	30052.6															0.000177127
H2-K2	16.9898	11.7847	3.89156	22.3431	3.6203	6.90538	7.00007	22.4418	3.33838	16.716	21.7391	6.65572	8.33815															0.984953
H2-Ke6	1162.96	951.727	912.334	995.423	1178.78	1286.88	1058.17	889.151	969.98	769.292	1167.37	1013.29	1082.28															0.0977577
H2-M1	0	0	0	0	0	0	0	0	0	0	0	0	0															#DIV/0!
H2-M10.1	0	0	0	0	0	0	0	0	0	0	0	0	0															#DIV/0!
H2-M10.2	0	0	0	0	0	0	0	0	0	0	0	1.13189	0															0.285591
H2-M10.3	0	0	0	0	0	0	0	0	0	0	0	0	0															#DIV/0!
H2-M10.4	0	0	0	0	0	0	0	0	0	0	0	0	0															#DIV/0!
H2-M10.5	0	0	0	0	0	0	0	0	0	0	0	0	0															#DIV/0!
H2-M10.5-ps1	0	0	0	0	0	0	0	0	0	0	0	0	0															#DIV/0!
H2-M10.6	0	0	0	0	0	0	0	0	0	0	1.6194	0	2.10274															0.0670279
H2-M11	0	0	0	0	0	0	0	0	0	0	0	0	0															#DIV/0!
H2-M2	0	2.61763	0	1.53617	0	0.985419	0	0.895686	0	0	0	0	0															0.436588
H2-M3	23.7588	30.1536	42.7115	34.5867	50.6817	43.4209	81.1007	144.349	66.7371	88.126	98.2822	94.8634	93.1145															0.987134
H2-M5	1.12856	0	1.28961	0	0	0	0	0.894259	0	0.925356	0.804956	0	0															0.647112
H2-M6-ps	2.26679	5.24036	0	0.771012	0	0.987046	9.63262	18.8636	15.5887	13.0099	0	3.32869	2.08532															0.0038266
H2-M9	0	0	0	0	0	0	0	0	0	0	0	0	0															#DIV/0!
H2-Oa	6.86963	5.29617	1.31106	7.00803	10.9803	3.46048	2.65267	4.53699	5.62483	0.938746	0.814073	5.61215	5.27144															0.806112
H2-Ob	8.57588	5.75909	1.4185	14.9856	15.2895	12.5176	0	4.57271	0	1.39286	8.49352	3.61943	5.09228															0.0604346
H2-Pa	0	0	0	0	0	0	0	0	0	0	0	0	0															#DIV/0!
H2-Pb	0	0	0	0	0	0	0	0	0	0	0	0	0															#DIV/0!
H2-Q1	84.2642	37.9281	68.9316	35.4349	60.5871	60.9774	21.5803	20.3652	20.152	28.8374	41.185	42.9551	52.4926															0.00187835
H2-Q10	37173.4	43574.3	37618.8	7989.9	7960.3	9640.84	19745	19175.4	27528.2	22461.1	8536.13	8559.07	6619.55															0.00162231
H2-Q2	2.28984	0	1.24037	2.38014	3.46653	1.99576	1.67214	2.67976	2.25043	1.97772	3.9428	3.44165	3.11527															0.0085697
H2-Q3	0	0	0	0	0	0	0	0	0	0	0	0	0															#DIV/0!
H2-Q4	382.419	262.79	258.709	500.403	608.389	518.858	339.855	560.963	351.758	381.295	474.163	535.277	553.29															0.14039
H2-Q5	68.402	8.53917	8.00694	10.9259	62.7587	54.9336	39.0792	81.3105	49.0717	5.06408	11.6295	88.6085	103.364															0.458492
H2-Q6	343.637	221.774	321.722	464.9	628.065	548.832	527.957	820.486	449.203	469.912	437.617	527.013	497.369															0.479987
H2-Q7	717.704	468.622	800.599	765.425	1341.14	1514.79	639.645	984.301	737.825	580.271	957.466	904.574	1232.49															0.0805176
H2-T-ps	14.7234	40.5949	35.0189	6.93298	9.95578	13.8111	40.2415	99.6339	36.7211	63.145	4.83108	4.43889	5.21263															0.0235122
H2-T10	17.2504	8.09119	32.1943	39.1943	39.4925	41.6339	11.0789	26.2286	13.3057	3.9883	31.0125	35.342	22.4353															0.0535034
H2-T22	1500.35	1088.77	2082.37	1536.25	2540.19	2434.85	1407.7	1989.93	1300.48	1535.49	1968.78	2125.53	2347.44															0.0329806
H2-T23	2058.37	2257.19	2173.32	2121.24	3616.83	2740.71	1590.71	1777.32	1714.23	1517.38	2509.47	2469.03	2492.53															7.18046e-05
H2-T24	20.5013	20.9862	17.0157	31.7457	43.4037	22.2849	37.1533	26.1169	17.7795	20.0505	21.9853	15.8282	16.7839															0.244814
H2-T3	2.87342	0	0	0	0	0	0	0	0	0.680097	0.591205	0	0.769322															0.357544
H2af-ps	0	0	0	0	0	0	0	0	0	0	0	0	0															#DIV/0!
H2afb1	0	0	0	0	0	0	0	0	0	0	0	0	0															#DIV/0!
H2afb2	0	0	0	0	0	0	0	0	0	0	0	0	0															#DIV/0!
H2afb3	0	0	0	0	0	0	0	0	0	0	0	0	0															#DIV/0!
H2afj	279.046	369.3	251.461	264.161	508.021	612.962	130.08	143.689	173.059	120.395	349.302	405.92	377.042															6.45425e-05
H2afv	425.738	324.346	322.691	316.997	411.207	454.569	267.461	233.182	375.812	190.184	405.706	321.062	393.65															0.0946083
H2afx	135.78	123.221	98.3882	101.479	119.464	101.641	401.28	388.266	388.205	395.22	236.831	177.341	253.091															0.000330714
H2afy	1254.09	1188.05	1188.51	1363.17	1525.46	1418.6	1097.22	1221.92	1080.56	1020.18	1287.46	1332.98	1583.01															0.0232619
H2afy2	15.8242	17.0609	16.7941	23.011	23.5297	25.6654	6.08707	9.85217	11.1185	11.1213	18.5369	23.5572	14.694															0.0146781
H2afy3	0	0	0	0	0	0	0	0	0	0	0	0	0															#DIV/0!
H2afz	530.395	440.309	500.038	828.264	607.127	645.281	409.164	304.571	377.56	457.728	377.763	319.964	414.274															0.724021
H2al1a	0	0	0	0	0	0	0	0	0	0	0	0	0															#DIV/0!
H2al1b	0	0	0	0	0	0	0	0	0	0	0	0	0															#DIV/0!
H2al1c	0	0	0	0	0	0	0	0	0	0	0	0	0															#DIV/0!
H2al1d	0	0	0	0	0	0	0	0	0	0	0	0	0															#DIV/0!
H2al1e	0	0	0	0	0	0	0	0	0	0	0	0	0															#DIV/0!
H2al1f	0	0	0	0	0	0	0	0	0	0	0	0	0															#DIV/0!
H2al1g	0	0	0	0	0	0	0	0	0	0	0	0	0															#DIV/0!
H2al1h	0	0	0	0	0	0	0	0	0	0	0	0	0															#DIV/0!
H2al1i	0	0	0	0	0	0	0	0	0	0	0	0	0															#DIV/0!
H2al1j	0	0	0	0	0	0	0	0	0	0	0	0	0															#DIV/0!
H2al1k	0	1.31629	0	0	0.915658	0	0	0	0	0	1.62435	0	2.06927															0.0663746
H2al1m	2.26202	5.17605	13.0197	0	0	0.978495	4.41313	7.17405	12.188	3.70945	3.19252	0	0															0.0634693
H2al1n	0	0	0	0	0	0	0	0	0	0	0	0	0															#DIV/0!
H2al1o	0	0	0	0	0	0	0	0	0	0	0	0	0															#DIV/0!
H2al2a	0	0	0	0	0	0	0	0	0	0	0	0	0															#DIV/0!
H2al2b	0	0	0	0	0	0	0	0	0	0	0	0	0															#DIV/0!
H2al2c	0	0	0	0	0	0	0	0	0	0	0	0	0															#DIV/0!
H2al3	0	0	0	0	0	0	0	0	0	0	0	0	0															#DIV/0!
H2bfm	0	0	0	0	0	0	0	0	0	0	0	0	0															#DIV/0!
H3f3a	1975.73	1878.2	1982.27	2266.42	2314.7	2985.97	1309.73	1114.81	1464.27	1270.78	1842.26	1708.14	1696.48															0.0044383
H3f3a-ps1	0	0	0	0	0	0	0.913113	0	0	0	0	1.07263	0															0.761392
H3f3a-ps2	2.27677	5.16755	2.63215	3.12875	1.80468	5.8786	0.896266	1.80679	2.2258	0.933876	3.19471	3.15981	0															0.530177
H3f3b	1921.19	3027.1	2787.81	1855.53	2076.38	2361.22	3011.93	2740.76	2798.86	2913.96	2012.44	2103.6	2277.7															0.00062504
H3f3c	0	0	0	0	0	0	0	0	0	0	0	0	0															#DIV/0!
H60b	0	0	0	0	0.905927	1.97476	0	0	0	0	0.805875	0	0															0.285591
H60c	0	0	1.29232	0.767293	0	0	0	0	0	0	1.6131	1.12346	0															0.0712415
H6pd	11629.8	10986	12760.9	7279.15	10924.5	9755.37	6932.85	4149.06	4621.65	3860.18	3853.44	5102.55	4084.99															0.566375
Haao	9914.88	7414.84	6818.95	200.829	57.9232	55.2538	4352.27	2656.28	5346.78	2766.73	17.7186	11.1288	10.4438															0.00448355
Habp2	3853.35	4782.06	3655.22	6535.49	12053.4	10490.8	2300.2	2075.78	2808.37	2220.37	7000.49	8538.86	7352.53															6.53013e-05
Habp4	1345.97	1393.14	1115.74	529.045	499.041	474.868	773.285	710.854	906.286	698.558	433.217	403.972	387.45															0.00143852
Hacd1	146.604	141.796	189.755	243.904	215.081	336.838	77.9996	71.6419	102.232	92.5983	186.523	127.654	138.55															0.0130967
Hacd2	1163.8	1219.32	1548.88	2370.15	3262.84	3873.19	822.725	656.451	1202.2	964.758	2751.52	2866.05	2654.5															5.50058e-05
Hacd3	2868.83	3693.11	3543.72	5668.8	4703.15	5201.75	1338.64	1131.68	1655.31	1186.8	2612.52	3533.46	2935.92															0.00137074
Hacd4	4.0913	17.354	23.3595	15.9478	18.0324	17.9453	10.8865	31.6066	20.5652	9.22537	12.4152	25.6058	10.6409															0.809228
Hace1	37.8721	60.5275	25.7714	42.9964	17.6092	44.6476	35.1192	32.1285	53.9027	56.0842	45.319	74.6946	31.1821															0.659204
Hacl1	5729.68	5283.59	2603.57	2605.28	2132.89	3546.99	815.797	758.325	977.344	741.314	1484.91	1204.65	1038.29															0.0209601
Hadh	6171.17	4119.07	4056.61	4099.57	4035.66	4031.84	2220.2	1304.23	2494.53	1328.76	2870.13	2795.39	2457.7															0.0688947
Hadha	7188.01	6893.84	6261.02	10856.1	9893.18	10505.3	5941.96	4542.99	5893.12	3970.15	7433.87	8498.09	8327.76															0.00561853
Hadhb	3883.58	3492.54	3999.77	5894.57	4757.1	5195.75	2969.56	2266.13	2719.15	2155.79	3735.98	4412.46	4072.96															0.00262834
Hagh	4613.97	3045.7	3653.35	4086.74	3965.74	5231.71	4443.19	4401.73	4680.04	3404.95	3639.69	3216.16	3796.96															0.120426
Haghl	55.9615	16.6754	104.183	132.933	186.581	222.354	23.2247	33.366	34.7872	21.4176	117.472	108.563	115.82															8.67287e-06
Hal	10020.1	18432.7	8914.52	4201.57	6421.36	7378.53	1703.91	688.197	2827.87	660.557	1253.29	2210.61	1570.85															0.762377
Hamp	12801.2	16595.2	159.838	20320.8	29302.9	19600.1	58496.2	82906.6	75881.4	66552.5	35907.9	43305	60296.2															0.0380459
Hamp2	98.2439	80.4332	1.32023	4475.39	3386.34	5498.21	195.825	106.894	182.047	44.9597	5077.9	2546.06	3781.74															0.00186491
Hand1	1.13147	0	0	0	1.81122	0	0	0	0	0.927736	0	0	2.09795															0.50195
Hand2	62.1581	60.3782	43.9116	97.3858	109.503	115.499	68.6697	89.5523	90.0552	74.1326	103.169	162.774	147.006															0.017062
Hao1	4827.87	3735.02	3863.92	308.352	42.5249	44.409	1857.63	1274.38	2228.85	1196.33	8.86296	4.4833	6.29357															0.00247795
Hao2	2.25667	0	1.28976	2.2974	3.6133	0.985276	0.868262	0	0	0.925168	1.60885	0	0															0.877801
Hap1	10.5568	3.34711	33.2424	56.1276	49.3924	19.8826	10.2557	46.946	37.9498	28.9069	35.8818	27.3857	21.6702															0.795753
Hapln1	7.84539	1.00875	27.1557	39.6633	26.0441	36.7937	12.2994	0.34343	0	1.42162	0.309544	0.433094	0															0.391271
Hapln2	0	0	0	0	0	0	0	0	0	0	0	0	0															#DIV/0!
Hapln3	1.04174	0	0	0	0	0	1.60096	0	0	0	5.13858	0	0.969921															0.29566
Hapln4	232.903	382.62	539.344	140.013	161.778	136.009	2246.01	2703.82	2119.16	2404.54	1085.45	1305.92	1610.58															0.00326638
Harbi1	203.694	246.691	217.117	136.653	175.461	232.09	367.408	301.912	407.272	334.965	275.365	265.741	292.633															0.0412233
Hars	601.42	997.225	1350.44	778.822	1125.82	1037.42	1366.8	1437.79	1323.2	1491.43	1055.71	1391.96	1422.41															0.335495
Hars2	413.854	277.507	339.279	277.045	259.645	357.029	303.836	320.616	268.415	322.909	279.455	215.154	255.614															0.0551915
Has1	2.26244	0	0	0	0	0	0	1.79278	0	0	0.806532	0	1.05012															0.78504
Has2	0	0	0	0	0	0	0	0	0	0	0.806577	0	0															0.285591
Has3	5.41982	2.52281	2.4752	2.20409	0	0	0.832164	4.29428	0	4.44402	1.11533	1.08323	0															0.288946
Haspin	5.64925	5.25177	20.6535	13.0286	2.71492	5.92351	1.73711	5.3716	2.22334	4.63209	3.22441	4.49671	1.05097															0.691666
Hat1	146.841	119.108	233.047	156.481	153.691	137.158	152.53	176.563	137.626	129.771	100.467	119.569	141.379															0.127363
Haus1	87.2314	57.6014	98.6248	130.261	95.9386	136.126	56.0337	71.8292	79.0145	73.379	128.007	154.028	145.821															0.000399863
Haus2	135.317	107.865	185.665	127.692	106.075	134.025	164.886	130.068	151.702	230.895	112.261	172.879	127.954															0.337099
Haus3	124.244	18.7687	46.2004	34.841	17.2584	38.0602	38.1695	32.8325	16.7865	48.0546	28.7093	38.3891	46.5404															0.676541
Haus4	345.561	65.7951	164.623	152.316	94.9028	123.741	68.7272	89.9424	97.6474	73.3759	66.1515	78.805	136.185															0.592288
Haus5	145.751	80.7251	113.854	136.806	77.6369	104.305	43.0277	63.3133	44.9126	43.0752	80.3658	99.4907	48.0049															0.105241
Haus6	75.0154	40.1091	105.355	80.6278	52.3651	43.7561	66.5714	59.9009	64.5665	81.1336	50.0241	53.3378	45.6431															0.0238565
Haus7	137.776	126.105	160.118	79.6602	121.777	123.577	134.161	122.009	112.023	107.742	137.401	140.766	130.986															0.0642923
Haus8	76.963	64.7311	120.29	140.296	106.438	110.719	62.5325	104.258	64.9614	55.4588	59.9375	97.909	75.9503															0.716515
Havcr1	0	0	0	0	0.92556	0	0.845996	0	0	0	0	0	0															0.436588
Havcr2	1.14635	6.16646	0	2.33313	5.50837	2.00296	1.763	2.72507	3.1329	0	5.7239	7.97662	3.1969															0.0467453
Hax1	1004	1410.42	1514.54	679.645	1039.96	1052.63	3161.73	3277.31	2535	2558.18	1497.79	1541.29	2154.21															0.0108583
Hba-a1	2380.09	4589.5	34942.4	2527.1	3368.4	6648.34	3209.31	2205.02	6198.05	2501.32	4596.12	4836.93	4578.39															0.34042
Hba-a2	1184.39	185.003	1277.75	1075.21	1834.94	3263.84	1620.79	1106.83	3543.05	1345.22	335.006	2816.7	2360.72															0.94499
Hba-ps3	0	0	0	0	0	0	0	0	0	0	0	0	0															#DIV/0!
Hba-ps4	0	0	1.29151	0.767672	0	0	0	0.887467	0	0	0	0	0															0.436588
Hba-x	0	0	0	0	0	0	0	0	0	0	0	0	0															#DIV/0!
Hbb-bh0	0	0	0	0	0	0	0	0	0	0	0	0	0															#DIV/0!
Hbb-bh1	0	0	0	0	0	0	0	0	0	0	0	0	0															#DIV/0!
Hbb-bh2	0	0	0	0	0	0	0	0	0	0	0	0	0															#DIV/0!
Hbb-bh3	0	0	0	0	0	0	0	0	0	0	0	0	0															#DIV/0!
Hbb-bs	2555.09	3454.86	29354.3	2496.43	2864.56	5912.79	3732.67	2163.03	5785.61	2695.27	3518.22	4622.58	4473.17															0.564326
Hbb-bt	148.728	71.8337	997.005	198.986	510.517	970.845	111.021	328.491	672.772	275.523	78.8168	466.682	390.903															0.84703
Hbb-y	0	0	1.28763	0	0	0	0	0	0	0	0	0	0															#DIV/0!
Hbegf	9.04104	6.56295	3.87444	9.9683	22.6246	24.6794	3.47679	11.6416	5.55893	12.973	21.7623	23.576	15.7514															0.0164326
Hbp1	1123.18	1278.52	1436.43	1249.2	1356.51	1291.19	1649.48	1342.16	1683.83	1398.4	1187.37	1037.65	1134.82															0.0145747
Hbq1a	1.12825	0	2.59406	0	0.898485	0	0	0	0	0	0	0	0															#DIV/0!
Hbq1b	0	0	10.301	0	0	0	0	0	0	0	0	0	0															#DIV/0!
Hbs1l	1384.1	1631.68	1232.04	762.104	756.512	796.52	1925.29	2006.36	1936.43	1739.09	1319.75	1450.96	1412.44															0.00107422
Hc	19827.1	30135.1	31437.6	10997.7	12544.1	14210.8	4353.83	5691.99	9364.94	7360.91	3954.92	5791.56	6083.49															0.357123
Hcar1	0	0	0	0.763983	0	0	1.73138	0	0	0	0	0	0															0.436588
Hcar2	3.39326	18.3774	12.9305	23.8008	34.4061	33.5758	2.61175	0	0	0	7.2562	5.60458	1.04926															0.0700435
Hccs	111.056	99.348	109.571	94.252	50.4904	76.1081	135.842	99.4099	131.666	169.813	94.8417	69.8015	66.2686															0.0277222
Hcfc1	942.557	765.126	892.002	749.997	811.026	661.404	971.455	992.37	969.252	1039.62	765.298	807.493	904.463															0.00819532
Hcfc1r1	814.207	577.699	720.464	1664.07	2307.2	2401.8	523.17	416.864	559.338	384.831	1462.8	1426.65	1487.94															7.12865e-06
Hcfc1r1-ps1	0	0	0	0	0	0	0	0	0	0	0	0	0															#DIV/0!
Hcfc1r1-ps2	0	0	0	0	0	0	0	0	0	0	0	0	0															#DIV/0!
Hcfc2	171.013	144.51	180.973	162.386	107.981	154.384	379.493	336.557	334.854	412.6	242.773	180.688	250.599															0.00448578
Hck	42.1072	26.2808	43.2087	24.8181	45.2447	28.0624	6.98534	64.9753	34.8791	19.0796	27.6514	14.29	23.6593															0.55499
Hcls1	63.7841	51.9704	53.7284	55.4483	101.238	35.1785	38.7547	75.3779	33.0227	33.0337	49.4643	37.7286	45.696															0.954095
Hcn1	0	0	0	0	3.62648	0	0	0	0	0	0	2.25951	0															0.285591
Hcn2	3.47336	6.49447	6.61304	18.9449	29.5392	20.5079	4.29352	4.58696	13.1942	8.54393	18.3402	20.0325	11.4411															0.0423647
Hcn3	125.02	17.046	23.913	24.1341	26.9366	11.8984	41.8178	24.0565	24.9519	16.3102	13.4527	12.5314	18.5345															0.127685
Hcn4	0	0	0	0	0	0	0	0	0	0	0	0	0															#DIV/0!
Hcrt	0	0	0	0	0	0	0	0	0	0	0	0	0															#DIV/0!
Hcrtr1	0	0	0	0	0	0	0	0.894036	0	0	0	0	0															0.436588
Hcrtr2	24.705	11.2416	19.7549	0.728318	2.99054	7.76607	0	0	2.11412	0	0.766726	3.21306	0															0.470943
Hcst	6.54452	5.02699	6.36348	7.55396	10.4304	2.82143	0	3.53658	2.13394	3.37812	4.60043	1.0176	3.88291															0.526893
Hdac1	407.194	392.47	456.035	483.483	481.69	513.493	262.649	283.354	273.145	273.734	242.755	314.351	307.842															0.479555
Hdac10	157.113	150.156	165.912	145.784	161.069	144.372	132.525	132.367	169.278	121.984	147.379	143.75	108.936															0.73687
Hdac11	1273.91	439.414	815.247	530.104	597.015	576.294	819.551	476.326	750.882	486.087	663.227	478.345	562.447															0.593006
Hdac2	306.177	255.117	382.172	398.996	251.259	321.088	310.238	285.86	299.149	260.94	333.895	311.445	313.053															0.0808588
Hdac3	624.397	564.014	667.787	685.151	767.277	769.689	332.263	445.694	379.824	425.595	605.331	596.659	617.761															0.000951195
Hdac4	129.55	123.003	148.964	94.2113	147.285	63.1964	122.824	91.0854	121.087	113.52	95.019	96.222	133.297															0.783214
Hdac5	751.487	484.115	530.068	668.372	687.2	602.094	552.752	426.81	608.644	340.612	878.086	642.256	626.887															0.0645207
Hdac6	268.714	220.949	286.457	602.923	447.644	527.44	230.396	209.949	270.966	261.159	355.119	430.122	486.856															0.00400677
Hdac7	46.6993	64.6921	21.0634	76.9439	82.4749	74.49	41.3609	83.5124	60.6092	58.5993	88.2133	55.007	82.5423															0.335344
Hdac8	69.8798	84.6944	82.4216	96.9814	128.307	121.616	82.6106	92.1367	102.55	115.323	98.0411	97.7398	105.797															0.793776
Hdac9	3.08611	1.36434	14.1172	4.1914	0	2.38663	0.899519	5.16471	3.03466	5.48011	0.418617	7.40896	0															0.680645
Hdc	61.2413	57.1432	58.9229	72.1596	56.6712	41.0732	32.3462	40.2174	33.3483	30.0065	46.773	35.85	27.928															0.608449
Hddc2	19.0072	20.8853	23.0718	27.411	23.4106	50.0356	15.5774	9.74815	13.1737	7.33358	18.2528	18.496	15.7662															0.0450766
Hddc3	234.646	208.352	381.57	174.438	271.1	268.92	150.996	70.5754	54.996	52.8024	299.503	160.376	138.251															0.0677952
Hdgf	3531.6	3541.96	3360.86	3258.96	4064.56	3944.35	2659.69	2543.38	2859.96	2282.59	3238.6	3648.52	3670.59															0.0039411
Hdgfl1	0	0	3.86421	0	0	0	0.867175	0	1.10831	0	0	0	0															0.20874
Hdgfl2	607.873	517.7	577.061	651.371	769.02	697.702	739.418	811.71	644.993	637.932	741.401	679.011	679.413															0.875588
Hdgfl3	9.51205	3.6897	13.3891	18.511	3.38833	5.54593	3.24555	5.86186	7.51667	4.33304	9.81244	12.9977	6.90211															0.0520343
Hdhd2	394.723	482.105	644.137	498.408	495.102	581.655	585.634	411.471	471.603	494.354	448.785	492.919	512.746															0.901255
Hdhd3	420.967	795.653	784.067	668.558	807.155	659.453	166.818	96.6316	206.354	128.792	162.181	198.192	179.802															0.348264
Hdhd5	359.121	299.241	307.333	322.887	263.696	296.381	187.586	166.572	153.899	204.358	206.515	146.689	218.683															0.606884
Hdlbp	8930.66	12725.7	13887.7	10308.6	14158.5	12741.6	35018.8	32078.2	32740	35343.9	24067.4	30606.5	32705.4															0.10705
Hdx	1.12889	1.31428	0	2.29487	0.904974	0.987572	0.86628	0	0	0	0.806482	1.12972	0															0.310707
Heatr1	413.848	489.335	463.778	339.727	399.028	313.642	729.92	828.315	625.482	726.024	321.523	441.052	489.374															0.00480672
Heatr3	402.605	439.745	518.827	554.455	452.49	563.405	616.356	571.046	601.87	540.619	393.734	442.963	521.874															0.0173066
Heatr4	0	0	0	0.765712	0.904364	0	0	0	0	0	0.805604	0	0															0.285591
Heatr5a	199.576	192.221	200.948	166.241	167.003	110.075	604.602	872.681	458.487	688.397	300.083	345.284	391.025															0.0311899
Heatr5b	184.651	282.678	371.282	328.839	340.952	240.017	227.718	228.355	213.915	210.748	239.008	228.103	322.702															0.152945
Heatr6	156.12	170.801	123.9	203.479	230.047	174.672	301.922	236.919	257.811	284.225	287.956	253.491	226.832															0.557799
Heatr9	0	0	0	0	0	0	0	0	0	0	0.806577	0	0															0.285591
Hebp1	3694.89	2455.95	3161.06	434.908	577.392	698.004	1806.74	1015.97	1868.1	1149.18	355.511	321.258	275.588															0.00716775
Hebp2	5.7366	37.5512	15.3355	151.573	237.338	216.4	4.435	3.10025	8.30499	10.9747	62.4936	119.574	65.5842															0.00469063
Heca	580.212	302.331	255.17	311.561	135.433	152.414	400.846	306.191	308.513	464.155	218.009	192.421	267.843															0.0325122
Hectd1	2465.84	2730.1	2215.66	2757.25	2923.26	2280.47	4581.97	3582.8	4083.41	3467.28	3254.03	3972.08	4008.78															0.636286
Hectd2	444.53	93.9007	59.7092	351.693	127.274	287.983	132.836	45.186	54.1667	80.0126	174.544	84.6474	130.958															0.163528
Hectd3	1172.55	707.428	909.391	393.026	342.057	365.74	608.321	687.552	764.734	543.281	384.509	338.627	286.071															0.00375503
Hectd4	454.482	294.441	325.342	336.181	359.818	259.735	205.527	234.382	288.865	327.314	262.368	207.113	192.254															0.291718
Hecw1	0	0	3.79092	1.02218	0	0.501676	0	0	0	0	0	0	0															#DIV/0!
Hecw2	9.34212	8.15825	5.33164	30.856	25.3002	20.3495	32.8492	10.486	11.4962	36.0561	14.4617	3.11751	30.6943															0.554511
Heg1	133.262	182.677	171.746	329.018	324.95	319.36	104.172	146.436	124.679	195.178	236.532	223.493	165.928															0.0745175
Helb	162.903	138.812	196.025	156.881	132.221	79.9885	429.097	389.408	256.282	363.877	231.235	219.818	347.035															0.151863
Hells	7.55725	0.740215	21.0614	58.4091	18.9909	17.7787	5.30124	6.88374	4.84362	2.08628	10.9729	13.1188	4.68251															0.103965
Helq	125.545	69.8233	54.5959	58.6707	79.8496	55.3701	75.8303	75.0181	67.5076	70.9362	84.9081	91.2726	103.109															0.0089543
Helt	0	0	0	0	0	0	0	0	0	0	0	0	0															#DIV/0!
Helz	129.556	258.048	170.315	332.895	233.755	173.083	186.72	157.756	249.153	265.626	241.369	142.569	249.977															0.936267
Helz2	1122.62	794.022	1059.63	530.015	560.725	325.522	554.245	677.593	511.597	585.402	373.026	300.749	259.084															0.00291123
Hemgn	0	1.31853	25.4545	0	0	0.991668	0.873257	0	0	0	0	3.38271	2.10951															0.121254
Hemk1	220.197	194.183	130.88	248.922	286.114	190.03	150.467	189.491	144.124	144.597	253.6	152.771	222.325															0.120763
Henmt1	0	0	0	0	0.910315	0	0	0	0	0.915525	0.81032	0	0															0.911506
Hepacam	0	0.959806	0.94304	0	0	0	0	0	0.812413	0	0	7.95091	0.768666															0.260618
Hepacam2	4.0204	0	2.90261	0	0.723948	2.19967	4.37833	0.353047	0	0	0	0.896326	1.678															0.816489
Heph	7.8307	6.50667	0	10.6171	11.6539	4.89068	9.29482	10.6364	7.70703	11.0071	13.5783	7.8169	21.6207															0.234839
Hephl1	0	0	0	0	0	0.987631	0	0	0	0	0	0	0															#DIV/0!
Herc1	538.033	386.946	396.678	828.929	564.989	574.54	717.638	801.165	660.684	886.733	803.002	786.216	850.892															0.474832
Herc2	795.848	519.496	491.322	330.976	519.626	605.817	814.063	977.843	602.084	934.801	712.023	1046.61	688.7
Herc3	86.6036	63.2806	78.4189	120.482	107.382	121.254	6.06171	34.1426	32.4633	12.9447	95.2938	43.7674	67.0051
Herc4	617.082	534.922	632.037	873.785	639.374	698.397	844.35	696.352	1037.81	1066.22	623.755	736.216	592.739
Herc6	116.037	111.176	142.308	143.678	92.648	95.4497	73.6811	101.97	109.525	61.9773	139.737	103.917	66.6511
Herpud1	6355.33	6270.24	4471.35	5659.71	5045.97	5522.13	72708.2	60443	74297.3	57544.8	30104.8	32543.7	37561.6
Herpud2	540.705	551.354	350.408	343.005	325.616	337.816	1092.83	928.673	945.189	1129.19	662.238	720.868	658.132
Hes1	92.4097	176.358	25.2444	195.702	238.295	351.211	302.881	201.928	324.673	336.223	380.148	282.255	173.575
Hes2	0	0	0	0	0.908713	0	0	0	0	0	0	1.12788	1.05476
Hes3	0	0	0	0	0	0	0	0	0	0	0	0	0
Hes5	0	0	0	0	0	0	0	0	0	0	0.806577	0	0
Hes6	978.614	637.63	1151.85	375.759	379.094	369.187	175.01	153.073	366.985	152.587	132.594	197.959	215.953
Hes7	0	2.62315	1.29251	2.30241	4.52405	3.94722	1.74069	3.58326	0	0	2.41692	1.11932	0
Hesx1	0	0	0	0	0	0	0	0	0	0	0	0	1.05544
Hexa	605.937	900.135	789.576	1381.14	1905.02	2021.54	657.719	875.205	826.162	645.139	1544.9	1568	1429.8
Hexb	143.584	255.843	160.271	82.1175	77.8301	91.7959	107.04	88.6942	84.5097	83.4309	83.0032	66.0934	61.8717
Hexdc	136.378	94.704	176.044	155.089	100.379	110.912	65.3381	106.552	134.017	90.8698	160.239	173.156	117.94
Hexim1	712.75	399.246	405.118	443.493	342.98	381.109	343.683	257.764	250.1	294.526	222.511	216.144	363.952
Hexim2	33.2548	27.2998	31.6147	30.4781	26.4397	28.5151	17.1443	8.36976	35.4	8.6295	21.2654	16.8486	11.935
Hey1	2.18358	6.34073	1.24762	1.4815	2.62292	8.58353	7.00805	10.9058	5.37044	7.16165	6.39722	8.0875	9.13153
Hey2	1.13003	0	0	0.76663	0	0.987236	150.325	94.9148	86.7176	146.554	12.0911	4.4935	21.0103
Heyl	45.1991	56.163	31.6726	21.5885	18.9332	18.8619	22.0895	15.4648	25.2755	33.9749	10.2682	27.7733	10.5337
Hfe	1023	1023.27	1065.97	1046.04	1214.74	1381.39	1577.32	2034.18	1539.27	1510.99	1148.01	1238.99	1557.64
Hfe2	1602.97	1760.97	1549.34	1058.8	1012.69	1202.28	774.227	808.888	1250.9	1052.95	1018.66	995.436	1112.06
Hfm1	0	0	0	0	0	0	0	0	0	0	0	0	0
Hgd	12774.3	14285.4	11652.3	5614.51	7624.26	6465.88	5477.81	3432.94	6905.46	3639.42	2667.27	4577.82	4056.72
Hgf	31.1297	38.2874	43.6565	53.7107	39.7625	32.8165	51.64	42.3115	34.9944	38.0311	51.7447	42.1613	50.0472
Hgfac	3508.28	2630.37	2847.21	3921.12	6518.89	6107.25	2123.26	2046.79	2024.53	2159.88	4578.69	4845.21	5181.1
Hgh1	69.8923	76.0534	58.673	90.3697	81.3046	97.2609	151.032	130.671	152.528	171.756	111.469	109.352	133.07
Hgs	920.407	1039.79	884.434	577.801	742.669	672.524	1596.64	1449.76	1467.38	1453.19	715.632	849.811	763.219
Hgsnat	880.543	902.909	794.148	604.012	741.761	726.544	367.896	500.731	553.106	485.725	522.441	494.833	489.542
Hhat	21.9404	21.1109	52.1403	12.5621	31.1021	29.8308	15.1438	18.5863	15.1998	13.4621	7.94129	27.1484	7.01433
Hhatl	0	0	0	0	0	0	0	0	0	0	0	0	0
Hhex	1439.46	2124.71	1130.78	1041.67	788.126	973.345	423.677	466.803	480.941	506.014	610.395	687.512	708.309
Hhip	18.02	20.637	10.8238	58.1001	33.2666	31.0841	13.765	23.5565	17.5263	9.44095	39.9128	52.5507	55.2011
Hhipl1	24.6556	9.95716	11.0162	24.408	12.0275	12.483	131.144	482.537	64.3615	504.712	10.1922	27.8375	31.8285
Hhipl2	2.78425	58.7882	17.6364	1.25947	3.71578	11.0399	8.59662	47.5975	25.1941	45.9064	14.8618	3.77444	12.5053
Hhla1	0	0	0	0	0	0	0	0	0	0	0	0	0
Hibadh	6561.33	4718.11	3837.44	3258.27	3881.69	3923.41	3983.02	2983.19	4163.55	3031.99	3641.53	3399.51	3310.12
Hibch	1066.98	693.613	823.933	719.638	567.571	843.381	1082.11	757.986	1422.18	1252.16	991.18	1085.86	983.004
Hic1	31.0511	41.0821	20.7908	18.8778	28.3083	29.0132	19.7444	24.6036	11.5903	27.6282	34.2517	33.1926	31.9073
Hic2	28.9897	28.7399	17.1616	37.8074	16.3478	21.5986	19.7811	22.1186	23.2511	22.0096	23.0055	38.0722	19.0358
Hid1	17.7624	93.3108	93.3716	68.2394	152.966	105.758	212.282	364.947	200.028	516.014	600.855	912.667	1115.43
Hif1a	442.577	540.499	616.872	436.249	409.508	353.368	473.727	613.486	599.01	569.13	311.756	439.437	375.581
Hif1an	504.881	537.347	435.267	350.538	390.309	396.53	689.794	635.084	658.948	631.528	355.79	443.09	432.436
Hif3a	0	5.9369	0	0	2.04692	2.23273	1.96669	4.65199	3.30247	4.12648	1.19812	0	2.37414
Higd1a	779.99	733.195	929.977	616.999	847.537	1005.45	1191.94	1298.53	1251.61	1251.74	965.863	1098.98	1417.41
Higd1b	0	0	0	0.658345	0	0	0	0	0	0	1.36888	1.5486	0
Higd1c	0	0	0	0	0	0	0	0	0	0	0	0	0
Higd2a	1288.21	1094.99	1124.95	1228.99	1319.79	1604.25	826.41	688.919	823.376	690.204	853.848	828.523	1073.1
Hikeshi	266.826	216.657	168.301	159.769	171.702	221.404	205.415	171.664	288.843	194.638	185.233	196.768	157.355
Hilpda	34.8397	45.0289	31.8929	64.1656	57.8222	91.042	100.713	131.504	70.0066	86.7371	75.1676	65.3108	88.0098
Hils1	0	0	0	0	0	0	0	0	0	0	0	0	0
Hinfp	191.255	67.9245	168.202	114.01	85.8333	73.1871	537.723	481.281	478.122	548.345	208.047	258.174	250.418
Hint1	2479.51	2965.96	2352.28	1526.65	1820.38	2404.06	2155.22	2252.2	2172.6	2128.69	1520.25	1425.33	1811.93
Hint2	1142.83	922.367	724.159	381.652	497.315	571.277	619.358	566.261	778.29	509.004	603.579	616.488	549.989
Hint3	268.804	220.148	216.331	181.656	217.112	269.701	233.241	191.617	200.945	192.202	245.722	256.005	239.838
Hip1	48.7636	74.6898	47.2917	104.503	100.623	48.2709	61.2043	64.355	50.2202	43.2754	69.3703	50.7056	46.7203
Hip1r	488.281	729.555	559.956	456.638	625.94	506.933	513.254	513.539	414.916	413.574	425.682	479.53	402.766
Hipk1	921.405	810.914	805.365	594.941	442.359	378.016	695.885	669.871	781.434	760.332	500.947	496.143	444
Hipk2	150.102	225.591	359.345	347.445	307.397	233.012	167.469	159.959	189.033	208.855	144.059	147.91	134.474
Hipk3	915.964	810.336	597.421	558.912	449.472	406.018	984.994	797.208	847.293	909.906	432.63	534.421	540.074
Hipk4	2.14605	0	0	1.45559	1.05655	0	0	0	0	0	0	0	1.99668
Hira	255.484	123.002	162.841	129.553	160.149	123.839	127.929	210.917	104.244	161.663	167.374	113.708	124.051
Hirip3	72.5331	59.1618	40.7589	87.7567	62.5602	61.6319	113.767	113.538	96.5201	101.384	79.9468	71.3774	94.0759
Hist1h1a	1.13036	1.30142	0	0	0	0	1.75314	0.896008	0	0	0.801201	0	0
Hist1h1b	0	0	0	0	2.71875	0	0	0	0	0	0.805384	0	0
Hist1h1c	553.115	2808.91	1012.97	1130.05	973.802	955.327	3993.04	3881.22	5300.66	4863.48	1017.57	1079.41	1308.78
Hist1h1d	7.9026	17.083	5.15521	25.2476	13.574	16.7874	13.8638	14.3118	18.8922	4.62844	18.5473	22.5812	21.076
Hist1h1e	16.9583	49.8581	16.8017	18.4178	19.91	21.7153	33.0666	24.1886	32.2468	9.26986	16.1173	35.8525	11.5365
Hist1h1t	1.13762	0	0	0	0.90846	0	0	0	0	0.932733	0	1.1094	0
Hist1h2aa	2.30843	0	0	0	0.914128	1.98464	0	0	0	0	0	0	1.01662
Hist1h2ab	2.27536	0	0	0	5.4221	0	0	0	0	0	2.4033	0	0
Hist1h2ac	6.7803	6.56345	27.1173	13.0335	12.6697	10.8592	5.21409	8.05895	6.67052	1.85316	6.44829	10.1079	11.5538
Hist1h2ad	1.12516	0	0	3.07635	0	0.974433	0.876678	0	0	0.922566	0	0	0
Hist1h2ae	0	2.60528	3.89943	5.40544	0	2.94911	4.39382	0.897593	0	5.57015	1.60427	0	3.09434
Hist1h2af	0	0	0	0	0	0	0	0	0	0	0	0	0
Hist1h2ag	0	0	0	0	0	0	0	0	0	0	0	0	0
Hist1h2ah	0	0	0	0	0	0	0	0	0	0	0.806577	0	0
Hist1h2ai	0	3.97312	0	0	0	0	0	0	3.42757	0	4.097	3.22692	0
Hist1h2aj	0	0	0	0	0	0	0	0	0	0	0	0	0
Hist1h2ak	0	0	0	1.52865	0	0	0	0	0	0	0	0	0
Hist1h2al	59.6435	30.9982	58.6099	68.0605	64.327	75.6922	77.2839	33.7058	35.8401	26.3344	52.8638	106.373	62.7595
Hist1h2an	0	0	0	0	0	0	0	0	0	0	0	0	0
Hist1h2ao	2.30626	0	0	0	1.83211	1.99181	0	2.74385	0	0	0	2.16922	2.06425
Hist1h2ap	0	0	0	0	0	0	0	0	0	0	1.611	0	0
Hist1h2ba	0	0	0	0	0	0	0	0	0	0	0	0	0
Hist1h2bb	4.5272	0	0	5.42501	1.79939	0	4.42271	2.69259	1.10846	0.928107	0	0	2.03284
Hist1h2bc	2683.32	1692.49	1765.37	2678.12	2089.78	2637.21	1533.81	1703.05	1454.19	1327.48	2191.25	2061.01	1815.97
Hist1h2be	18.5811	64.4313	15.0137	31.922	20.5477	36.6179	17.4368	17.3531	17.1209	10.1967	14.8303	31.2238	8.37549
Hist1h2bf	1.14379	1.30337	1.31983	0	0.908198	3.94849	3.58707	0	2.23883	1.87631	2.41479	5.35883	4.08449
Hist1h2bg	4.54588	1.30449	9.14325	12.4178	7.24175	7.8821	7.07259	4.50483	5.57184	8.3866	10.4498	11.9799	10.3033
Hist1h2bh	1.13081	2.623	10.345	3.07141	2.71481	3.94752	2.61271	1.7922	1.112	2.78156	0	2.23684	2.09517
Hist1h2bj	0	0	0	2.35864	0	0	5.3923	0	0	5.64198	0	3.22414	3.07139
Hist1h2bk	5.69323	1.29872	0	0	0	0	0	0	1.11469	0	0	0	0
Hist1h2bl	0	0	0	0.778481	0	0	0	0	0	0	1.58382	0	0
Hist1h2bm	0	0	0	0	0	0	0	0	0	0	0	0	0
Hist1h2bn	0	0	0	0	3.74281	0	0	0	0	0	0.827966	1.08322	3.11705
Hist1h2bp	3.58953	0	0	0	0	4.13196	1.25198	1.89831	2.34261	0.981389	0.842365	5.6153	2.13887
Hist1h2bq	1.15793	0	0	8.09217	8.29059	3.06651	0.893295	0.541726	0	0	7.27618	39.3697	23.3724
Hist1h2br	0	0	0	0.610264	1.16889	0	0	0	0	0	0.638922	2.64983	0.828749
Hist1h3a	0	0	2.59407	0	0	0	6.15513	3.57336	1.10376	2.77148	2.38519	0	0
Hist1h3b	0	0	1.30273	2.32217	0.902881	1.96546	0.881709	0.89861	0	0	0	5.43225	0
Hist1h3c	0	0	0	0.787841	0	0	0	0	0	0	0	1.10703	2.09386
Hist1h3d	3.39648	0	0	13.0819	4.52636	6.90861	1.74688	1.79447	2.22553	1.85656	4.0281	5.56811	5.22457
Hist1h3e	1.13348	0	6.49813	2.31613	1.80945	1.97118	1.75521	1.79684	1.11283	1.85865	0.804354	7.71348	5.18883
Hist1h3f	0	0	0	0.772319	0	4.95306	0	0	1.11687	0	0	1.11795	1.0489
Hist1h3g	0	0	0	0.772732	0	1.95378	0	0	0	0	0	0	0
Hist1h3h	0	0	0	0	0	0	0	0	0	0	0	0	0
Hist1h3i	1.14496	1.29935	0	3.14681	0	4.92713	1.80288	0	0	0	0.80329	4.23741	0
Hist1h4a	0	0	0	1.55442	0.903698	0	6.20529	2.70246	0	3.72629	1.60372	3.23644	0
Hist1h4b	0	3.88947	7.94267	1.57364	0.906227	0	0	0	3.35428	0	0.802038	0	2.01837
Hist1h4c	1.13215	0	9.08777	3.08497	1.80712	2.95283	2.63034	0.897374	3.33435	0	0.80327	1.09981	0
Hist1h4d	1.13316	0	6.4867	0	0	6.91157	2.62444	2.69416	1.11352	0	0.805917	5.56083	3.13281
Hist1h4f	0	0	0	1.54736	0.890557	0.966756	0.887373	0	0	0	0	0	0
Hist1h4h	20.5176	27.2941	15.7785	32.0409	22.6335	57.0797	27.6866	28.0308	14.5064	14.024	38.5213	70.6276	49.9287
Hist1h4i	23.8359	18.2901	20.8419	27.0846	19.0085	14.7858	22.0111	9.89702	12.2512	13.0283	11.2609	10.9698	5.17507
Hist1h4j	1.1348	5.22945	1.30177	0.773296	0.905356	0	0	0	1.11381	1.8608	0.804709	1.0998	0
Hist1h4k	0	2.56764	0	0.789901	2.7086	0.977929	0	1.81698	0	0	0.796141	0	0
Hist1h4m	0	2.57903	0	3.12763	1.80268	0	0	0	1.11173	0	0	0	0
Hist1h4n	0	0	2.64219	10.9923	3.62795	1.9707	4.49287	6.35111	0	0	1.60635	6.38151	3.04663
Hist2h2aa1	210.356	156.447	134.679	153.844	263.423	324.091	141.678	173.083	157.159	123.999	330.287	278.025	181.017
Hist2h2aa2	453.034	539.034	532.137	364.561	689.814	785.764	311.928	321.333	376.913	283.758	460.203	451.121	591.099
Hist2h2ab	0	0	0	0	0	0	0	0.894036	0	0	0	0	0
Hist2h2ac	0	0	0	1.55439	0.902828	5.89164	0.886805	0.90037	0	0	0.800901	0	2.04202
Hist2h2bb	0	0	0	0	0.905876	0	13.5618	2.72586	2.2363	4.69672	0.801574	1.04869	0
Hist2h2be	28.249	81.3939	83.9211	26.8291	10.8597	30.6039	13.0321	10.7443	18.8992	14.8241	24.9881	13.483	5.25314
Hist2h3b	4.54796	2.59564	0	0	0	1.96455	4.44862	5.41075	2.22661	0.932466	0	0	2.03747
Hist2h3c1	71.3277	247.576	124.27	68.9759	51.5044	36.5691	135.106	75.1451	83.5123	142.552	35.5033	35.8761	30.3545
Hist2h3c2	21.5231	149.252	89.528	42.3862	55.2098	44.39	124.298	62.8456	82.3507	39.9377	58.7726	68.7297	45.8406
Hist2h4	4.52564	1.312	0	4.60994	0.905354	1.97462	6.97196	7.17266	1.11255	2.78304	7.2542	11.185	7.33469
Hist3h2a	42.9523	90.5518	25.8384	32.9842	15.3848	23.691	100.879	89.5675	77.8305	127.898	31.4318	37.0137	35.6826
Hist3h2ba	1.13181	1.29897	3.90272	0	0	0	0	0	1.10976	0	0	0	0
Hist3h2bb-ps	0	0	0	0.768561	0	0.967452	0.878483	0	0	0	0	0	0
Hist4h4	10.1634	3.93702	11.6114	7.65973	0.90453	1.97356	0.868068	0	2.22224	3.70377	1.61144	0	5.25273
Hivep1	163.666	292.979	171.577	182.255	314.658	331.599	197.497	221.979	262.28	181.443	478.033	500.62	336.514
Hivep2	100.644	147.65	55.5475	111.617	99.4697	60.4334	121.003	98.4346	95.8115	80.927	103.207	119.797	95.0239
Hivep3	21.21	15.3948	21.1941	19.8935	17.2175	41.372	5.49699	17.0851	14.3843	13.3874	38.6855	29.8741	23.8511
Hjurp	2064.77	1026.76	1187.44	7436.73	5421.92	6363.87	1064.89	1697.85	835.113	1100.46	988.592	1418.47	1276.46
Hk1	43.6548	38.4136	44.8775	66.4031	66.1709	70.1322	37.165	50.483	31.3493	47.6052	54.7401	65.8671	92.3099
Hk2	2.85499	8.85878	26.8239	87.6659	67.8813	70.7527	2.92263	9.80244	7.49362	10.1442	24.7373	44.6041	52.7875
Hk3	15.4783	8.83579	24.3128	12.8915	24.7521	12.4568	12.1027	30.3214	13.3251	16.336	41.9451	4.72964	7.95798
Hkdc1	1.9592	1.13898	2.2378	27.2351	58.0771	27.4004	0.752659	2.32858	0	4.43905	5.59343	8.78707	10.0349
Hlcs	153.183	258.649	314.502	179.302	161.35	158.795	106.592	95.2289	102.235	79.508	130.438	124.204	111.455
Hlf	1002.95	1007.59	842.524	461.769	427.901	296.813	75.5235	59.0777	138.316	83.3794	164.381	296.064	171.112
Hltf	134.822	127.803	118.07	137.118	96.4105	104.677	339.22	237.163	203.541	288.321	257.31	270.989	197.535
Hlx	41.2326	48.927	41.744	43.399	70.0792	47.3656	47.4313	45.6458	32.7091	39.2733	59.9817	25.1955	63.6283
Hmbox1	221.592	250.379	211.454	270.101	177.025	137.123	332.72	385.996	320.766	387.183	221.528	202.375	303.892
Hmbs	1128.41	1018.19	1317.57	837.578	893.058	942.209	2124.7	1902	2060.55	1788.75	1807.87	1859.2	2132.04
Hmces	90.5639	135.396	122.06	238.686	230.991	227.569	146.144	170.034	97.9871	150.006	220.565	185.894	266.918
Hmcn1	2.79947	24.057	12.1675	27.7304	16.7567	9.10765	31.186	7.16782	1.28621	8.65189	10.8363	0.93489	29.614
Hmcn2	14.4078	49.8133	41.3722	95.8522	66.1399	61.4647	13.9798	13.5572	24.7669	15.5053	94.5561	76.7274	65.7943
Hmg20a	199.372	175.214	228.013	207.291	208.211	165.836	234.384	190.775	158.911	191.445	205.799	210.817	185.823
Hmg20b	319.573	275.141	219.141	466.672	502.676	548.615	292.324	441.472	338.729	378.518	671.104	812.361	839.057
Hmga1	300.26	359.355	360.029	266.385	344.042	334.372	244.404	131.989	289.255	290.643	332.89	406.661	295.69
Hmga1b	117.623	78.69	113.822	129.032	167.428	170.741	82.7625	213.308	95.6436	112.208	170.007	158.762	96.3607
Hmga2	1.12778	3.93422	1.28808	1.52941	2.71076	1.9717	4.41831	4.468	1.10984	2.77417	0.805002	1.12441	1.0505
Hmgb1	920.15	870.894	875.037	1315.87	1059.27	1046.43	825.015	1420.21	1017.33	752.971	873.39	852.936	947.685
Hmgb1-ps1	0	1.31473	0	0	0	0	0	0	0	0	0	0	0
Hmgb1-ps11	0	0	0	0	0	0	0	0	0	0	0	0	0
Hmgb1-ps2	0	0	0	4.65552	2.71652	0	0	0	0	3.72762	0	0	5.15791
Hmgb1-ps3	32.949	19.5731	13.0548	18.616	27.1564	13.795	19.434	12.6099	17.828	16.7688	29.7456	34.9001	16.4999
Hmgb1-ps4	0	1.3028	0	0	0.903785	1.96759	0.882007	0	0	0	1.60532	0	0
Hmgb1-ps5	0	0	0	0	0	0	0	0	0	0	0	0	0
Hmgb1-ps6	0	0	0	0	0	0	0	0.894036	0	0	0	0	0
Hmgb1-ps7	0	0	0	0	0	1.9844	0.888996	0	0	1.87573	0	1.09911	2.07786
Hmgb1-ps8	0	0	0	0	0	0	0	0	0	0	0	0	1.05544
Hmgb1-ps9	0	0	0	0	0.90491	0	0	0	0	0	0	0	0
Hmgb1-rs16	1.13444	0	0	0	0	0	0	0	0	0	0.802299	0	0
Hmgb1-rs17	0	0	0	0	0	0	0	0	0	0	0	0	0
Hmgb1-rs18	0	0	0	0	0	0	0	0	0	0	0	0	0
Hmgb1l	0	0	0	0	0	0	0	0	0	0	0	0	0
Hmgb2	18.9483	28.1709	40.4184	39.926	17.7363	24.6332	39.7286	10.1458	16.3026	11.0467	45.3484	33.1381	15.7201
Hmgb3	283.865	241.14	249.413	343.148	308.282	359.239	197.726	273.513	221.113	262.317	234.113	363.028	345.383
Hmgb3-ps	0	0	0	0	0	0	0	0	0	0	0	0	0
Hmgb4	0	0	0	0	0	0	0	0	0	0	0	0	0
Hmgcl	3363.57	2969.32	2703.97	4681.17	5615.86	6316.22	2828.31	2130.09	2940.36	2152.72	5220.39	4305.38	4786.12
Hmgcll1	0	0.904745	2.66081	1.66612	5.57494	3.33036	1.19619	0.616691	0.76585	5.9194	2.2217	0	0.72451
Hmgcr	1110.12	563.981	1640.89	627.675	462.292	435.986	447.757	590.498	500.843	690.33	432.983	408.016	366.027
Hmgcs1	3838.93	712.39	14834.7	1770.07	1721.29	1353.55	2874.99	3261.07	2536.3	3952.19	1623.28	1729.86	1306.55
Hmgcs2	55710.3	36354.6	36459.5	68763.6	38446.4	39763.5	39227.6	21925.1	37599.4	18119.9	36657.6	38949.6	45842.1
Hmgn1	798.535	887.28	1100.08	866.646	1122.02	1175.27	318.794	304.806	502.242	498.446	891.733	1140.56	865.376
Hmgn2	247.362	350.177	433.293	561.644	668.421	721.792	271.481	395.66	309.307	373.29	468.56	648.026	544.383
Hmgn2-ps1	0	2.58492	0	0	0	3.95063	0	0	0	1.89136	0.802745	0	0
Hmgn2l6	0	0	0	0	0	0	0	0	0	0	0	0	0
Hmgn3	4.92765	2.19523	6.40374	7.60815	2.33827	4.16433	1.44671	2.43354	3.75962	1.67821	4.06209	5.17229	1.89391
Hmgn5	630.847	444.789	369.635	349.168	220.82	257.623	229.723	173.799	257.974	211.352	477.074	458.25	318.83
Hmgxb3	225.838	229.91	286.237	292.395	246.145	235.008	408.379	427.665	360.095	377.761	245.929	299.978	365.403
Hmgxb4	102.613	72.3003	96.9497	101.116	78.5185	83.5981	132.597	124.862	138.021	154.084	119.281	109.928	126.844
Hmmr	7.65673	15.2645	12.4923	45.004	22.713	21.0369	13.444	17.4537	5.38226	12.5563	76.5199	39.2716	28.5341
Hmox1	299.024	728.284	349.746	354.174	431.564	320.963	647.147	910.934	543.153	751.264	221.836	405.793	380.25
Hmox2	1071.4	1596.26	1340.76	1196.71	1912.47	2252.4	2584.67	2569.45	3140.88	2378.67	2352.58	2599.11	2505.46
Hmx1	0	0	0	0	0	0	0	0	0	0	0	0	0
Hmx2	0	0	0	0	0	0	0	0	0	0	0	0	0
Hmx3	0	0	0	0	0	0	0	1.78831	0	1.85028	0	0	0
Hnf1a	642.741	798.41	401.919	234.051	230.227	217.384	651.547	586.086	597.186	644.473	178.619	191.335	156.114
Hnf1b	486.621	533.645	416.178	612.337	716.357	631.055	430.337	328.223	539.937	744.026	600.182	449.96	445.979
Hnf4a	10234.6	12113.8	7842.91	7954.03	5871.32	5523.32	12416.6	10885.3	15178.3	12715.7	3382.49	3269.44	2917.98
Hnf4g	1.13952	5.2928	0	8.41087	11.5955	9.48092	0	0.902959	1.12095	1.86868	4.06289	0	2.11664
Hnmt	323.129	105.449	111.599	454.52	262.827	416.121	79.0463	34.5004	87.1666	32.7055	268.134	203.22	118.338
Hnrnpa0	510.726	493.631	284.023	478.292	442.533	506.45	461.293	575.698	500.266	570.71	585.213	570.878	571.601
Hnrnpa1	607.998	1073.39	1147.39	749.679	701.517	710.296	1006.97	1055.25	1021	1122.37	908.305	817.76	773.911
Hnrnpa1l2-ps	0	0	0	0	0	0	0	0	0	0	0	0	0
Hnrnpa1l2-ps2	0	1.31163	1.30097	0	0.907015	0.988458	1.75583	0	0	0.931007	2.42014	3.32787	2.0862
Hnrnpa2b1	3449.11	4146.72	3729.62	3144.52	2468.8	2564.52	2548.02	2395.32	2289.93	2845.26	2641.93	2680.31	2390.7
Hnrnpa3	1163.55	1037.88	1825.75	1177.49	1390.5	900.24	2692.51	3995.58	1671.62	4100.46	2559.05	2078.75	2592.3
Hnrnpab	2052.1	2443.94	2272.28	2158.87	2445.95	2652.51	3602.18	3538.97	3540.34	3487.21	2593.65	3089.25	3717.57
Hnrnpc	1787.87	1254.72	1684.21	1623.23	2062.66	1994.01	2135.79	1928.25	1553.83	1776.63	1530.29	1424.63	1615.69
Hnrnpd	509.29	723.906	574.762	395.808	409.608	322.537	565.196	702.882	538.671	617.886	352.636	615.877	377.649
Hnrnpdl	503.268	714.07	987.533	576.948	330.074	429.705	775.209	970.704	672.115	1015.98	736.098	958.937	813.304
Hnrnpf	2732.32	3088.47	2320.78	1745.98	1589.6	1542	3593.25	3173.5	3220.93	3483.52	1921.13	1876.42	1797.06
Hnrnph1	535.002	390.339	380.691	673.43	321.741	363.502	567.716	605.335	507.197	739.302	837.131	676.969	546.325
Hnrnph2	694.076	995.903	906.199	669.282	648.588	605.613	714.205	568.11	580.907	621.945	526.707	531.32	676.803
Hnrnph3	186.959	153.298	105.976	188.897	152.684	176.132	246.994	235.694	179.507	148.8	331.694	253.31	210.159
Hnrnpk	2844.56	3974.08	3876.97	4126.18	3640.33	3620.63	3835.2	3592.18	3661.07	3667.46	4173.84	4272.09	4631.71
Hnrnpl	1425.92	1571.4	1827.41	1648.08	1444.96	1571.43	585.917	793.416	746.709	816.792	1096.68	1071.34	1076.29
Hnrnpll	297.404	476.627	392.27	336.62	320.634	296.287	232.703	218.166	293.464	225.694	269.026	272.049	204.714
Hnrnpm	962.005	1360.82	937.834	766.932	692.996	542.052	812.216	738.778	742.949	763.641	487.736	512.947	516.369
Hnrnpr	311.542	443.328	453.922	415.838	377.199	359.282	452.439	455.401	413.925	457.166	357.378	382.488	352.286
Hnrnpu	3494.57	2882.75	2188.71	2300.24	2177.02	1988.84	2298.7	2287.32	1997.86	2337.98	2364.48	2015.21	2123.46
Hnrnpul1	1321	1333.96	1394.24	1079.11	1200	1046.75	1826.28	1685.3	1877.76	1767.86	1513.72	1585.72	1552.11
Hnrnpul2	1361.7	1329.65	1125.44	932.145	943.853	880.806	1578.53	1362.51	1355.87	1324.84	1100.67	1297.43	1313.47
Hoga1	1981.28	2183.4	1996.01	322.515	329.812	421.06	1351.42	1023.73	1722.32	1652.1	250.8	266.286	259.562
Homer1	68.8355	83.4629	97.8117	55.4378	30.2758	29.8351	81.3232	46.7593	48.3919	71.1858	29.2606	61.6902	15.6984
Homer2	425.033	484.326	540.255	321.275	419.284	446.442	143.601	107.846	177.93	146.939	218.981	248.693	181.608
Homer3	11.1649	13.9252	6.3297	46.0501	48.3895	48.496	14.5191	15.3571	2.90053	7.16936	46.814	35.6708	39.5265
Homez	91.2064	109.011	86.8495	89.4365	133.422	100.821	143.874	158.583	161.425	159.375	135.62	137.935	109.472
Hook1	611.049	754.313	861.755	455.659	337.074	379.273	1760.2	1572.86	1441.11	1951.46	1166.15	1448.56	1076.34
Hook2	356.952	151.732	174.614	119.457	121.21	93.5279	168.577	141.819	151.282	112.385	97.4712	75.8356	82.1409
Hook3	571.265	452.808	597.444	518.371	286.484	395.352	835.568	405.776	350.542	559.491	988.589	811.047	546.179
Hopx	657.722	994.21	1023.81	377.436	193.665	293.273	358.126	378.97	552.191	356.905	306.545	275.698	261.51
Hormad1	0	0	0	0	0	0	0	0	0	0	0	0	0
Hormad2	0.820695	0.726197	8.0294	3.8656	0.501428	1.51209	0	0	0	0	2.4166	1.23528	3.84396
Hoxa1	0	1.31169	0	2.30076	3.61854	0.986702	1.73907	3.58163	0	0.926514	2.41677	0	2.09749
Hoxa10	0	0	0	0	0	0	0	0	0	0	0	0	0
Hoxa11	0	0	0	0	0	0	0	0	0	0	0	0	0
Hoxa13	0	0	0	0	0	0	0	0	0	0	0	0	0
Hoxa2	5.65486	6.56022	5.17258	5.37494	8.14659	2.96157	3.48322	0	4.44899	2.78197	2.41785	1.11951	5.24165
Hoxa3	9.13553	2.48695	3.66891	1.4522	0.857198	3.74039	12.2824	0	0	5.26563	3.81752	3.19252	2.98531
Hoxa4	5.64929	3.93013	2.5844	3.06927	2.71219	3.94353	3.48158	3.58142	0	1.85281	2.41455	0	8.36893
Hoxa5	2.2622	9.18769	0	5.3748	4.52692	4.9373	2.61208	1.79262	0	4.63715	4.03093	4.48205	2.09801
Hoxa6	0	0	0	0	0	0	0	0	0	0	0	0	0
Hoxa7	0	0	0	0	0	2.56502	0	0.820572	1.01855	0	0.738222	0	0
Hoxa9	0	0	0	0	0	0	0	0	0	0	0	0	0
Hoxb1	46.3523	6.56229	1.29224	3.83634	4.52561	1.9745	6.95922	1.79171	4.44819	0	4.83624	5.60735	9.44508
Hoxb13	0	0	0	0	0	0	0	0	0	0	0	0	0
Hoxb2	4.86889	4.6249	4.17613	8.60448	2.92205	4.48327	2.81279	3.84007	3.59078	4.42193	6.07006	4.81322	3.38181
Hoxb3	6.49493	6.64397	7.21976	5.38362	0	0.630709	3.88214	10.5404	2.48445	7.39406	6.30168	4.15417	3.93348
Hoxb4	14.6899	3.93829	6.45586	6.13276	4.52489	1.97443	6.95108	14.3262	5.55865	7.41227	8.06055	10.1106	8.40416
Hoxb5	3.94093	12.4522	4.08915	5.66537	6.6806	8.32716	2.75324	5.66871	3.51791	12.7087	11.0476	5.90634	12.1642
Hoxb6	0	0	0	0.769715	2.71757	0.987647	0.873519	0	1.11341	1.85743	0	3.34644	1.04626
Hoxb7	1.1316	2.62075	0	1.53809	3.6197	1.97321	0	0.896786	3.33687	0.927826	0.805357	0	1.04491
Hoxb8	0	1.31188	0	0	0	1.97304	0.868163	0	0	0	0	0	0
Hoxb9	0	0	0	0	0	0	0	0	0	0	0	0	0
Hoxc10	0	0	0	0	0	0	0	0	0	0	0	0	0
Hoxc11	0	0	0	0	0	0	0	0	0	0	0	0	0
Hoxc12	0	0	0	0	0	0	0	0	0	0	0	0	0
Hoxc13	0	0	1.28992	0	0	0	0	0	0	0	0.805147	0	0
Hoxc4	0	1.31178	0	0	0.904752	0.98681	0	0.895579	0	1.85337	0	0	0
Hoxc5	0	0	0	0	0	0	0	0	0	0	1.61315	0	0
Hoxc6	0	0	0	0	0.582662	1.22095	1.08575	0.577064	0	4.46343	1.55614	0	0
Hoxc8	1.24057	0	0	0	0	0	0	0	2.0213	0	0	0	0
Hoxc9	0	1.31556	0	0	0	0	0	0	0	1.85747	1.61566	1.12521	0
Hoxd1	0	0	0	0	0	0	0	0	0	0	0	0	0
Hoxd10	0	0	0	0	0	0	0	0	0	0	0	0	0
Hoxd11	0	0	0	0	0	0	0	0.894085	0	0.925216	0	0	0
Hoxd12	0	0	0	0	0	0	0	0	0	0	0	0	0
Hoxd13	0	0	0	0	0	0	0	0	0	0	0	0	0
Hoxd3	0	0	0	0	0	0	0	0	0	0	0	0	0
Hoxd4	1.1283	0	0	0	0	0	0	0.894133	0	0	0	0	0
Hoxd8	0	0	0	0.618478	0	0	0	0	0	0	3.98713	0	0
Hoxd9	0	0	0	0	0	0	0	0	0	0	0.808553	0	1.05286
Hp	32796.1	110787	167829	116929	153522	161395	11840.6	21733.5	27868.9	28004.3	46531.8	57922.8	57977.9
Hp1bp3	1447.55	1177.51	1029.84	1554.46	1328.15	1168.35	1791.9	1644.02	1664.16	1771.35	1824.05	1828.48	1680.57
Hpca	4.69212	4.65044	0	3.20144	0	0	0	0	0.873442	0	0.632697	0	0.666787
Hpcal1	150.571	138.808	206.433	136.871	244.868	166.205	151.682	217.4	242.723	173.204	246.471	154.398	154.948
Hpcal4	1.13531	0	1.30794	0	0.902482	0	0	0	0	0.930984	1.60093	0	1.01957
Hpd	50260.5	63619.4	31502.1	27338.9	34700.5	41373.1	29229.5	15323.9	36888.7	15863.7	27724.5	36107	32120.5
Hpdl	1.13072	1.31185	2.58562	6.14116	5.43003	2.96105	0.870547	2.68804	5.56011	4.63558	1.61162	2.23904	4.19305
Hpf1	63.9364	74.4618	117.966	110.626	104.403	110.369	56.2549	44.8055	64.372	55.2142	87.5223	114.436	103.41
Hpgd	1551.59	703.029	1128.98	2193.91	1678.8	2401.29	269.999	182.819	320.284	160.416	1128.86	874.708	529.087
Hpgds	2.07709	8.94882	6.10863	22.8522	0.880912	4.80546	3.0031	3.19683	0	4.50787	7.55986	3.2874	4.09565
Hpn	7739.58	5664.01	5041.84	4773.48	5413.24	5883.94	5552.75	4667.17	6296.64	4846.86	4967.73	4305.79	4606.24
Hprt	855.608	965.866	1091.82	749.926	805.488	991.666	835.406	784.795	829.88	786.904	637.925	688.446	725.252
Hps1	128.377	127.669	219.515	188.918	228.634	209.64	296.856	307.096	232	255.769	273.092	354.148	265.683
Hps3	114.317	82.1713	81.9014	138.648	117.73	68.3113	86.0497	88.3744	63.5909	56.6181	102.031	121.319	89.9141
Hps4	249.369	205.774	170.648	150.949	80.0281	80.5306	179.794	146.145	195.806	143.029	80.043	58.7327	96.8087
Hps5	193.459	142.769	159.271	168.026	255.984	103.181	157.704	154.74	156.084	121.81	205.714	121.589	244.307
Hps6	58.7555	39.3859	50.3486	85.0791	67.8731	68.1192	28.6671	28.6503	43.3562	37.9852	49.9771	35.9627	38.8785
Hpse	64.3929	63.0301	34.8438	85.0451	74.2071	56.2756	31.2558	64.45	42.2416	59.283	58.043	68.6232	58.8801
Hpse2	0	0	0	0	0	0	0	0	0	0	0	0	0
Hpx	67693.8	227962	247748	54775.6	82019.4	76736.3	48993.2	101109	92449.3	101508	22394.5	40883.1	47940.8
Hr	6.81593	5.287	20.7534	167.865	255.826	196.694	101.178	261.924	103.985	122.021	169.542	163.397	205.54
Hras	682.141	808.232	907.919	739.411	1074.96	1077.8	823.884	845.537	801.735	811.022	881.214	1083.5	1094.15
Hrasls	0	0.590935	12.7137	0	0	0	0	0.402903	0	0	0	0	0
Hrasls5	0	0	0	0	0	0	0	0	0	0	0	0	0
Hrc	1.1282	0	1.28925	0	0	0	0	0	1.10991	0	0	0	0
Hrct1	2.26215	0	1.29392	5.37857	6.33372	5.9197	1.74355	2.68902	1.11201	1.8548	3.22166	3.34785	1.04609
Hrg	26338	27883.2	27824.2	1463.08	2135.16	2685.15	9840	7784.36	14633.6	8558.42	438.27	962.629	576.263
Hrh1	0	1.31438	0	0.767259	0	0	0.869554	0	0	0	1.61399	1.12534	1.05209
Hrh2	0.955349	0	1.6244	0.964421	0	0.835219	0	0	0.940204	0	2.37822	0.953035	1.32247
Hrh3	0	0	0	0	0	0	0	0	0	0	0	0	0
Hrh4	0	0	0	0	0	0	0	0	0	0	0	0	0
Hrk	1.12877	5.25354	0	0.765117	0	0	0.866663	1.78873	2.22203	0.925543	0	0	2.10563
Hrnr	0	0	0	0	0	0	0	0	0	0	0	0	0
Hs1bp3	371.696	521.276	391.074	390.801	505.877	454.145	124.179	135.175	134.509	132.469	291.819	266.526	274.365
Hs2st1	184.306	238.746	304.363	247.603	286.94	368.05	197.912	182.37	174.937	184.204	264.705	308.118	304.014
Hs3st1	4.71817	0	2.13818	1.60775	1.49793	8.19871	1.44002	2.96342	3.68226	2.30208	2.66792	9.1397	6.4632
Hs3st2	0	0	0	0	0	0	0	0	0	0	0	0	0
Hs3st3a1	7.90597	18.3887	6.44943	13.7839	9.04954	20.7347	9.54341	13.4235	5.5575	15.7433	5.64372	12.3911	16.8368
Hs3st3b1	1131.48	1213.89	608.608	810.639	689.569	614.175	2669.85	2678.8	2290.63	3314.76	1571.5	1408.34	1723.66
Hs3st4	1.12925	1.31268	0	0	0	2.96079	0	0.894778	0	0.925927	0	0	0
Hs3st5	0	0	0	0	0	0	0	0	0	0	0	0	0
Hs3st6	48.6749	28.8257	93.2876	63.0968	55.2081	59.2003	7.86103	6.27968	7.78768	4.64064	11.2754	11.1283	6.26612
Hs6st1	2667.74	2307	2087.87	2430.03	2350.62	2594.8	1730.57	1706.97	2407.94	1569.12	892.807	1065.45	1167.16
Hs6st2	0	0	0	0	0	1.97266	0.866443	0	0	0	0	0	0
Hs6st3	0	0	0	0	0	0	0	0	0	0	0	0	0
Hsbp1	1298.09	1174.22	1255.75	1603.82	1902.32	2242.43	1052.53	1064.47	1082.55	931.507	1245.19	1423.28	1398.51
Hsbp1l1	22.6374	40.6221	50.5216	26.157	38.012	61.1754	27.9427	17.0432	51.1743	61.251	84.5692	74.5964	81.4846
Hscb	53.272	54.0361	81.7316	75.2448	56.9573	69.8365	31.4134	42.2254	42.0739	35.8151	83.4592	78.9197	56.4783
Hsd11b1	11341.6	8056.03	7723.48	10914.5	12851.9	12345.1	6351.5	6164.44	7862.2	4922.63	9067.12	8530.03	9314.15
Hsd11b2	0	0	0	0	0.908504	0	0	0	0	0	1.61789	1.12411	0
Hsd17b1	4.52673	1.31079	3.88476	4.61397	3.62036	0	5.23601	4.4842	1.11245	0	0	1.1148	2.09106
Hsd17b10	3243.02	3017.96	2574.71	1701.12	2321.39	2812.06	1647.89	1262.85	2206.86	1235.49	1753.41	1792.3	1830.51
Hsd17b11	2812.03	2010.82	1963.48	4505.52	3707.01	3658.24	1540.97	1039.01	1703.71	856.456	2212.87	1735.66	1594.69
Hsd17b12	2716.6	2702.7	3963.37	1441.56	1473.88	1551.02	1938.77	1871.93	2636.57	2339.1	1072.66	921.46	998.357
Hsd17b13	6765.57	9161.05	4300.71	6336.56	5671.51	5183.74	7551.05	8340.36	7453.31	6624	4045	3440.72	4507.95
Hsd17b14	7.33478	1.40892	5.60826	5.08245	2.49123	2.73144	0	9.13159	0	0	0.480851	1.33051	1.74179
Hsd17b2	3400.95	2612.19	5534.99	788.146	1556.93	1402.44	2107.19	1675.4	3420.41	2288.54	462.81	375.391	286.539
Hsd17b3	0	0	3.68517	1.11536	2.56682	1.39716	0	0	0	0	0	0	5.29011
Hsd17b4	7199.34	5902.05	6117.26	3851.81	3238.94	3876.98	6590.34	5368.3	7181.68	4821.61	3070.85	2802.7	3078.93
Hsd17b6	1982.2	1787.8	954.064	4380.42	12402.4	10037.8	1383.79	902.115	930.103	365.72	7912.64	7441.68	5092.21
Hsd17b7	780.212	753.544	1942.27	213.117	188.15	147.423	409.436	349.776	638.175	584.652	62.7533	110.308	147.563
Hsd3b1	0	2.62055	1.29201	0	0	0	0	0	0	0	0	0	0
Hsd3b2	1784.78	727.067	1182.93	51.0884	9.47106	19.3096	962.544	353.573	549.997	382.917	5.31958	8.0429	2.08254
Hsd3b3	3284.67	659.353	1741.9	42.779	24.5833	10.8035	399.588	580.708	1460.54	718.181	8.50615	0	9.15608
Hsd3b4	0	1.31051	2.58557	0.767669	0	0.986259	0.870816	0.895735	1.11143	1.85359	0	0	0
Hsd3b5	4290.4	494.368	2745.35	13.8285	3.62008	6.90832	1133.84	1087.3	1478.1	962.697	7.25104	2.23457	3.14088
Hsd3b6	2.7138	0	4.82689	1.44264	0	0	0.522746	0	0.66708	2.78141	0	2.0203	1.91232
Hsd3b7	9493.54	5166.01	6992.59	1122.02	901.995	1082.26	2618.5	1733.97	3926.34	2584.62	923.784	912.243	1012.45
Hsdl1	159.076	176.437	115.297	183.777	166.1	167.788	82.6265	124.308	80.9635	105.247	146.977	138.753	147.039
Hsdl2	1527.7	1503.09	1266.64	3029.57	2225.45	2411.47	1263.32	927.644	1177.2	637.47	1949.02	1999.84	2213.74
Hsf1	250.553	235.78	171.171	230.971	235.626	198.471	400.397	356.15	325.232	304.506	229.059	251.645	189.906
Hsf2	302.147	297.593	378.899	170.829	110.7	107.474	194.843	130.693	179.142	301.078	73.0969	92.1759	120.045
Hsf2bp	2.95723	40.9154	19.0374	10.0725	11.8008	5.69772	4.58031	4.68797	14.5158	21.8213	6.29462	2.16294	0
Hsf3	0	0	0	0	0	0	0	0	0	0	0	0	0
Hsf4	131.979	86.4805	101.307	114.059	163.832	163.687	120.825	97.027	125.602	85.1619	177.265	203.65	190.944
Hsf5	1.12889	0	0	0	0	0	0	0.89447	1.111	0	0.805918	0	0
Hsfy2	0	0	0	0	0	0	0	0	0	0	0	0	0
Hsh2d	0	0	3.35812	0	0	1.2788	0	0.753827	0	0	3.38982	0	1.76402
Hsp25-ps1	0	0	0	0	0	0	0	0	0	0	0	0	0
Hsp90aa1	2506.03	2494.29	3950.59	1829.48	1963.13	2042.68	1639.97	1704.06	1244.54	2064.45	1544.13	1771.83	2296.62
Hsp90ab1	18252.6	16239.7	15736.8	15847.2	21768.6	18858.4	9710.55	10019.3	9906.29	9604.88	11634.7	13695.9	15316.1
Hsp90b1	10618.8	12954.6	15379.1	14523.8	14899.5	14901.6	233237	234361	205859	249259	240036	264945	292517
Hspa12a	28.2275	10.5111	14.1808	28.3163	19.9087	10.862	14.7364	13.4193	15.5592	26.8486	30.6414	13.5385	17.9062
Hspa12b	23.7232	8.79923	6.17497	16.8636	27.6098	12.2855	14.9541	9.42379	9.57566	8.86539	18.52	11.3208	8.054
Hspa13	270.35	566.462	668.341	370.719	387.478	344.564	2332.29	1609.83	2241.41	2239.01	1768.6	1611.26	1710.07
Hspa14	271.773	212.464	371.817	245.026	173.926	166.198	316.556	297.316	248.456	296.271	188.375	225.08	136.643
Hspa1a	3.38964	5.25269	3.87238	22.224	11.7657	29.6211	2.60537	3.58114	6.67049	0	14.5118	14.6213	14.7185
Hspa1b	91.5181	32.8235	55.5067	68.2089	68.7779	87.8653	55.5881	62.6689	27.7918	22.2341	96.7323	84.3117	77.7709
Hspa1l	11.3006	23.6283	11.6218	10.7336	2.71494	5.92317	4.34515	11.6408	7.7823	14.8254	9.67241	6.73836	7.35225
Hspa2	31.6547	14.4378	18.0854	87.3825	70.5773	93.7698	26.9331	24.1724	17.796	17.6018	58.0386	74.1235	43.0612
Hspa4	2135.57	2589.52	2481.56	2009.03	2489.45	2164.89	3104.81	2810.47	2773.99	2726.9	1842.05	2551.49	2251.08
Hspa4l	332.969	354.659	390.447	343.033	340.44	374.343	366.96	189.952	287.724	189.439	314.148	332.969	246.632
Hspa5	6546.43	13360.4	15237.9	7023.96	11730.4	10236.6	334667	326870	326120	287936	241490	273964	292153
Hspa8	17508.5	11711	8547.17	13495	25855.8	26109.8	22947.7	21959.3	25840.9	20374.8	20870.8	32740.8	28623
Hspa9	9301.5	15565.6	8788.86	6501.1	6999.13	7064.88	18888.3	19148.3	16823.3	18804.2	13019.4	15789.8	18558.2
Hspa9-ps1	0	0	0	0	0	0	0	0	0	0.929059	0	0	1.05113
Hspb1	516.867	569.142	1158.66	314.064	563.881	498.061	363.047	354.862	405.177	199.807	304.243	398.9	293.207
Hspb11	70.6574	43.8514	48.7855	83.5028	78.5221	75.5513	45.5573	46.7483	41.5939	57.8489	50.7827	38.0676	56.0644
Hspb2	0	0	1.3597	7.00257	3.27121	1.02278	0.921412	0	0	0	5.00577	2.24791	3.19734
Hspb3	0	0	0	0	0	0	0	0	0	0	0	0	0
Hspb6	344.434	121.593	355.025	322.06	290.505	348.85	354.335	300.672	399.825	223.802	432.421	374.578	280.031
Hspb7	4.52069	2.62653	1.29124	0	1.81043	2.96253	0.868838	0.895524	0	4.63341	0	3.37307	6.30709
Hspb8	4963.89	5735.53	3339.14	2759.57	4804.17	3940.08	5969.83	4340.78	5724.1	3866.78	2727.09	4010.59	3999.72
Hspb9	0	1.384	2.76739	2.8579	0.959861	1.82014	1.87215	0	1.02828	0.987637	0	0	0.955553
Hspbap1	34.0882	49.6332	53.2537	43.7259	52.6778	60.3974	70.9003	76.1066	103.897	80.1286	106.638	69.7414	95.4038
Hspbp1	324.532	476.572	377.778	306.158	449.148	432.643	371.896	298.172	320.913	274.732	310.939	368.962	341.975
Hspd1	7326.03	10022.5	9763.68	5809.87	5579.57	5428.56	6631.82	5713.4	7488.3	6664.45	4758.38	5290.67	5024.88
Hspd1-ps1	0	0	0	0	0	0	0	0	0	0	0	0	0
Hspd1-ps2	0	0	0	0	0	0	0	0	0	0	0	0	0
Hspd1-ps3	16.9626	3.9351	18.1031	13.0529	7.24008	7.89587	9.57905	7.16894	12.2328	21.3259	5.6404	14.5454	1.04789
Hspd1-ps4	1.12979	10.4822	10.3358	0	0.904102	1.97193	0	0.89529	0	0	0	0	0
Hspd1-ps5	0	0	0	0	0	0	0	0	0	0	0	0	0
Hspe1	2187.49	3349.63	3457.59	1792.67	2199.35	2407.02	2261.68	1994.11	2570.44	2013.11	1571.41	1655.6	1875.35
Hspe1-ps1	0	0	0	0	0	0	0	0	0	0	0	0	0
Hspe1-ps2	0	0	1.28763	0	0	0	0	0	0	0	0	0	0
Hspe1-ps3	0	0	0	0	0	0	0	0	0	0	0	0	0
Hspe1-ps4	0	0	0	0	0	0	0	0	0	0	0	0	0
Hspe1-ps5	0	0	0	0	0	0	0	0	0	0	0	0	0
Hspe1-ps6	0	0	0	0	0	0	0	0	0	0	0	0	0
Hspg2	238.557	170.267	104.212	503.005	485.042	475.099	140.76	148.568	133.825	130.393	322.397	220.708	218.301
Hsph1	442.513	368.146	375.036	263.42	490.203	310.864	996.042	1078.83	803.389	1001.84	297.573	359.76	477.778
Htatip2	456.669	705.494	475.608	527.886	729.531	688.241	443.453	831.887	572.18	1126.13	632.066	583.808	822.12
Htatsf1	380.836	355.081	363.598	267.261	267.306	251.659	439.92	411.353	370.304	463.687	440.239	504.688	426.529
Htr1a	0	0	0	0	0	0	0	0	0	0	0	0	0
Htr1b	0	0	0	1.53005	0	0	0	0	0	1.85067	0.805779	0	0
Htr1d	0	0	0	0	0	0	0	0	0	0	0	0	0
Htr1f	0	0	0	0	0	0	0	0	0	0	0	0	0
Htr2a	0	0	0	0	0	0	0	0	0	0	0.806577	0	0
Htr2b	0	0	1.28874	0	0	0	0	0	0	0.924468	0	0	0
Htr2c	0	0	0	0	0	0	0	0	0	0	0	0	0
Htr3a	0	0	0	0	0	0	0	0	0	0	0	0	0
Htr3b	0	0	0	0	0	0	0	0	0	0	0	0	0
Htr4	0	0	0	0	0	0	0	0	0	0	0	0	0
Htr5a	0	0	0	0	0	0	0	0	0	0	0	0	0
Htr5b	0	0	0	0	0	0	0	0	0	0	0	0	0
Htr6	0	0	0	0	0	0	0	0	0	0	0	0	0
Htr7	0	0	0.909485	1.08212	0	0	0	0	0	0	0	0	0
Htra1	41.1104	36.2534	18.1841	25.627	40.2788	46.5699	29.5565	19.8449	24.7981	31.1154	37.9909	15.0953	37.1742
Htra2	155.59	130.732	168.36	211.663	215.92	193.277	173.615	147.936	178.769	150.363	219.762	180.199	183.731
Htra3	25.1638	69.9425	40.5587	129.337	87.7557	113.227	35.6719	59.15	29.378	63.4215	91.7644	92.8821	172.376
Htra4	30.5304	6.33017	13.593	0	0	0	5.03315	8.64016	5.36292	4.86208	0.77749	0	0
Htt	370.022	510.707	577.606	418.76	515.948	366.144	187.751	287.673	201.846	259.726	260.439	238.434	196.966
Hunk	87.0324	168.779	154.581	35.3912	25.8338	14.8524	28.2224	19.2728	20.9188	18.5015	20.9329	9.66018	9.02024
Hus1	75.1826	112.16	81.2901	69.5002	78.2379	48.5408	88.5649	100.626	58.5179	60.7545	46.7799	58.9932	37.5658
Hus1b	0	0	0	0	0	0	0	0	0	0.925266	0	0	0
Huwe1	2516.51	3077.37	2590.91	2811.09	3248.21	2878.32	9127.73	9379.14	6998.56	10691.4	5251.64	5602.26	5474.79
Hvcn1	21.2726	6.32225	3.58195	37.6038	27.5864	26.5538	10.9022	8.02659	28.9037	14.12	18.068	7.05491	16.9601
Hyal1	644.325	697.14	483.602	554.66	493.202	332.61	1202.04	1055.25	826.581	715.51	724.968	568.29	461.18
Hyal2	936.226	890.587	876.815	377.842	358.161	362.632	576.391	466.97	412.952	516.149	333.85	355.88	386.67
Hyal3	2.991	7.07302	4.68138	9.47576	13.1325	9.57362	8.41215	7.90051	4.0223	5.72234	11.3688	9.41034	3.78168
Hyal4	0	0	0	0	0	0	0	0	0	0	0	0	0
Hyal5	0	0	0	0	0	0	0	0	0	0	0	0	0
Hyal6	0	0	5.15051	0	0	0	0	0	0	0	0	0	0
Hydin	0.582539	0	0	1.18402	0	0	0	0	0.573519	6.72442	0	0	0
Hyi	580.767	420.48	166.493	134.656	115.799	145.912	530.269	229.525	563.827	292.82	233.523	116.152	132.944
Hykk	1459.91	1683.19	1102.93	131.575	45.3171	34.8254	428.341	213.108	504.711	263.825	71.7665	50.0054	22.6963
Hyls1	38.8339	14.6957	22.2792	27.4359	31.7551	26.7973	35.8061	26.514	20.9354	26.498	34.0018	16.9045	31.5319
Hyou1	1411.27	3186.04	4459.45	1432.23	2692.61	1684.03	68873.9	69055.5	58199.9	64183.2	41828.6	41445	49526.4
Hypk	54.529	38.893	23.8745	38.0993	27.9674	33.6803	20.0037	49.2037	44.7502	31.1793	38.1912	34.7151	52.6864
Hypm	0	0	0	0	0	0	0	0	0	0	0	0	0
I0C0044D17Rik	0	0	0	0	0	0	0	0	0	0	0	0	0
I830077J02Rik	9.97199	5.02654	4.61928	3.91794	2.77522	4.49889	4.10411	4.60094	1.13641	4.28339	22.0023	0.574233	4.63494
I830127L07Rik	6.77378	5.19807	1.2956	2.30903	0	0	0	1.78982	3.32341	0	0	0	0
Iah1	1821.43	1962.2	1459.87	1820.38	2178.71	2524.32	1004.92	926.876	1285.52	798.739	1436.24	1709.15	1547.33
Iapp	0	0	0	0	0	0	0	0	0	0	0	0	0
Iars	667.284	1652.32	993.266	780.5	983.014	945.643	3841.44	3733.17	2803.6	3334.65	1601.79	1912.28	1971.6
Iars2	979.048	1048.7	1024.26	957.485	873.034	821.002	723.725	767.251	812.324	773.863	837.44	850.607	1022.92
Iba57	260.946	271.949	270.157	386.574	427.115	445.999	260.485	228.304	220.801	220.747	231.8	289.258	325.016
Ibsp	0	0	0	0	0	0	0	0	0	0	0	0	0
Ibtk	802.923	938.343	1668.42	734.701	702.68	807.228	5270.87	4393.27	4531.09	4610.82	1711.11	2114.74	2614.92
Ica1	24.7757	31.5189	63.8592	49.1318	72.8331	50.316	219.332	302.91	104.96	412.469	481.46	642.373	909.848
Ica1l	7.11179	0.482713	0	0	0	0	0	0	0	1.20045	0	0	1.6934
Icam1	150.116	262.941	225.722	65.458	60.4394	71.366	271.929	356.347	423.077	348.658	73.3453	104.083	85.5226
Icam2	27.1202	28.824	22.8378	32.5471	46.7483	45.7777	25.655	21.0079	26.5331	20.9184	21.6414	36.4209	26.7705
Icam4	1.13943	7.38479	2.61081	2.32613	0	0.99192	1.76174	5.41843	7.83449	3.73688	1.61909	2.2268	4.18753
Icam5	0	0	0	0.764326	0	0	0	0	0	0	0	0	0
Ice1	273.919	218.699	174.265	299.479	193.974	169.783	257.714	251.571	256.261	301.85	261.632	183.952	210.343
Ice2	112.655	134.35	115.413	107.803	104.584	70.0469	161.458	192.621	116.865	215.366	69.6198	73.3025	80.6945
Ick	293.855	316.506	440.846	216.881	314.239	244.276	1303.81	1129.93	1128.01	1445.23	675.802	703.224	671
Icmt	582.02	381.466	470.475	486.749	451.828	376.57	591.271	620.6	489.373	509.528	394.081	313.711	463.783
Icos	10.2946	3.59017	7.0557	2.79261	0.824701	4.4987	0.791107	5.70995	4.05201	8.46965	3.67335	2.0509	1.91665
Icosl	10.1295	18.641	12.3407	84.0737	209.218	134.127	3.05477	11.619	5.05305	8.42403	61.5349	108.537	128.234
Id1	87.6561	40.7504	18.2625	286.553	565.659	337.674	215.628	197.846	235.264	254.985	798.707	767.24	674.017
Id2	2935.85	1731.4	1067.46	1705.77	1443.02	1403.1	1646.33	1216.26	1548.42	1596.62	2482.96	2171.14	2891.05
Id3	722.998	238.185	106.063	329.206	378.997	227.137	3015.3	2620.56	2647.6	3059.07	1769.42	1918.24	2414.09
Id4	11.2945	10.5076	1.28994	19.1452	24.4338	9.87359	12.1469	11.634	13.3381	6.48266	20.9622	21.4004	14.7311
Ide	1434.04	1819.21	1928.71	1609.68	1625.83	1680.12	3865.06	3850.34	3448.75	3715.67	2504.47	2805.53	2812.48
Idh1	6485.42	4160.35	6315.29	3823.63	3286.67	3913.91	3710.55	3732.39	5060.38	4656.3	3756.35	3780.61	4245.92
Idh2	2356.44	1329.98	1853.02	1814.16	1565.05	1673.53	2007.42	1508.1	1940.27	1390.04	2169.07	1686.51	1852.92
Idh3a	523.251	860.413	678.257	301.06	237.866	342.083	288.491	343.465	504.795	512.051	153.576	244.917	223.463
Idh3b	2766.33	2533.91	2167.19	2444.24	2518.37	2795.29	2450.1	1850.38	2612.44	1972.36	2297.7	2237.35	2508.48
Idh3g	984.927	1173.35	964.624	1125.79	1047.11	1301.3	1109.11	1130.84	1203.07	991.013	1245.3	1279.74	1237.43
Idi1	2801.46	1538.21	8892.69	411.801	683.534	802.034	347.005	345.042	275.738	496.255	157.254	287.851	163.502
Idi2	0	1.31479	0	0	0	0	0	1.79435	0	1.85672	0	1.12413	0
Idnk	390.052	416.47	456.309	492.938	687.767	864.563	343.5	256.941	398.113	265.318	489.464	519.477	524.855
Ido1	1.13009	0	0	3.06956	0	0	0.870406	0.89553	2.22254	0.926596	0.805126	1.11747	0
Ido2	1719.84	1731.99	1399.94	58.0805	9.2913	6.54203	358.907	298.844	516.768	435.295	0	0	2.6244
Ids	180.986	153.486	125.739	201.442	181.739	127.753	156.556	110.575	131.99	179.688	201.692	186.304	137.25
Idua	68.605	84.2281	59.2395	141.811	163.069	99.0507	38.7119	54.8999	64.283	48.6917	292.578	258.107	189.187
Ier2	329.176	283.231	93.1593	252.012	320.378	472.719	180.428	101.296	100.099	99.2421	149.851	93.8281	117.241
Ier3	3.3969	2.61971	2.59277	23.0981	12.6709	6.90607	5.24513	11.6658	3.33796	9.28385	25.7688	18.8896	23.9974
Ier3ip1	392.417	268.342	234.797	335.907	563.996	554.895	238.47	270.127	261.835	252.383	357.853	327.984	382.752
Ier5	66.6486	76.1662	34.8398	58.222	59.7276	40.4797	223.962	177.226	177.854	248.234	103.19	61.8927	102.009
Ier5l	5.64961	15.7542	2.58201	9.96437	8.14477	0.987232	8.68719	8.05795	4.44681	10.1912	16.9277	20.2283	10.5075
Iffo1	104.87	59.5017	60.1605	100.743	61.7969	41.3861	15.2591	56.2137	23.6359	25.5781	68.2769	38.5289	41.1597
Iffo2	302.968	319.717	249.398	336.975	395.283	274.179	182.135	126.54	102.883	145.396	289.31	250.999	359.221
Ifi202b	0	0	0	0	0	0	0	0	0	0	0	0	0
Ifi203	117.677	30.6382	44.4008	73.586	41.2281	26.6287	34.7355	77.5105	46.6849	53.2621	84.317	55.4608	27.0242
Ifi203-ps	7.91	1.31275	3.87356	7.66604	0.904978	1.97442	0.8689	11.6401	2.22347	9.26539	14.509	6.7402	2.101
Ifi204	29.0201	43.4073	38.2674	47.6076	42.8999	37.9787	38.556	60.1082	57.0963	31.0686	66.2045	36.5773	44.412
Ifi205	7.50205	2.73889	8.104	7.2183	6.61516	10.7435	0.90975	9.72317	9.29045	2.90505	9.35564	5.83669	9.66
Ifi206	0	0	12.9817	4.35337	5.60912	1.52983	4.87093	6.4731	12.1225	20.3365	4.35314	1.16195	11.0069
Ifi207	27.9122	68.797	34.4328	43.9244	39.0923	29.2764	52.5052	110.158	43.9472	32.7359	55.2506	24.4765	45.743
Ifi208	10.0907	9.15561	5.12339	9.88574	9.87911	4.89892	10.3411	26.6708	9.70122	6.43521	13.6003	11.1613	6.25966
Ifi209	2.32209	3.54609	12.774	10.3415	12.2177	11.5524	7.03067	12.8892	3.0014	5.8354	13.2331	4.58954	10.4137
Ifi211	11.3074	2.62363	16.8073	13.0506	10.8601	9.87009	11.3179	18.8168	25.5768	12.9799	13.6987	13.4325	14.6745
Ifi213	16.7061	6.303	6.2664	6.19089	8.31538	2.18691	0.729014	11.9205	3.06132	8.24201	5.07223	1.62437	5.76843
Ifi214	1.06827	0	0	1.16868	0	0	0.410174	2.25178	1.6921	0	1.22583	0	0
Ifi27	727.411	433.501	1209.13	453.601	688.171	450.896	344.598	799.639	517.751	547.34	365.062	460.175	505.982
Ifi27l2a	31.9237	11.6945	127.605	33.621	88.7244	50.1868	16.9816	39.796	26.7811	14.0273	28.0853	34.2015	49.8897
Ifi27l2b	30.5763	106.082	167.279	87.0285	23.5318	16.7712	35.8566	71.8003	36.7196	147.633	7.24698	7.77228	5.2144
Ifi30	202.004	198.614	300.804	133.828	182.842	140.966	64.2403	170.918	129.186	102.348	84.464	66.9753	86.9898
Ifi35	414.073	357.467	486.442	488.744	666.622	648.184	278.804	323.337	322.061	250.828	389.049	408.559	352.877
Ifi44	3.99108	5.56593	30.3259	8.66253	19.8205	15.6306	3.0678	19.1289	2.35618	7.19945	11.548	22.2928	4.45582
Ifi44l	0	0	0	0	0	0	0	0	0	0	0	0	0
Ifi47	320.229	199.313	528.261	148.898	196.284	167.871	24.8963	74.8379	72.5801	89.2649	91.0575	88.2937	77.9544
Ifih1	439.409	463.999	644.679	553.352	751.886	791.052	442.523	313.491	463.967	386.644	593.878	651.147	554.035
Ifit1	77.9657	21.0053	91.6641	60.5545	82.3528	40.4763	10.4251	12.5348	15.5639	18.5298	20.1519	17.9793	4.20279
Ifit1bl1	0	2.62558	2.58441	1.53448	2.71577	4.93714	0.869801	0.895904	2.22435	0	0.806198	1.12219	2.09987
Ifit1bl2	1.13453	1.31884	1.29598	0.769414	9.53672	0	4.35932	3.59584	0	1.86051	0.809641	3.39014	1.05609
Ifit2	6.99501	18.0948	14.2171	21.8043	14.1296	6.34785	11.9535	15.6169	20.5879	17.0115	20.7335	8.2755	11.5966
Ifit3	81.4178	39.3523	121.542	61.4214	86.8809	58.2326	16.5441	43.0122	34.4738	28.7427	45.9297	40.2864	41.9199
Ifit3b	16.9571	6.56078	20.6761	16.1131	20.8149	13.8192	10.4399	7.16644	14.455	13.9038	15.312	7.84575	8.39216
Ifitm1	100.495	140.52	120.126	69.6029	100.741	75.706	63.7461	112.789	81.8798	86.6805	61.7559	70.8353	99.2694
Ifitm10	5.31682	8.47595	3.65206	3.61495	8.50039	4.63318	4.92492	4.63592	2.08995	5.23391	6.80722	8.35291	10.2242
Ifitm2	2939.66	5433.77	6526.62	3748.26	4934.27	6035.85	1388.44	1383.1	2043.32	1465.97	2329.3	2653.91	2362.59
Ifitm3	4516.11	5650.95	9206.56	3635.14	6600.68	6049.28	2625.4	3282.95	4677.71	3489.76	2263.69	3779.19	3207.94
Ifitm5	1.13745	0	3.91475	0.775173	1.81481	0	0	0	1.11636	0	3.22598	1.10182	1.03884
Ifitm6	0	5.27204	9.21992	3.1302	4.56972	7.96	1.78183	0	2.2497	0.940263	2.43553	0	2.08496
Ifitm7	4.53425	0	3.91315	3.10069	0	0.981218	0.883909	1.7975	0	1.85891	0.800396	1.0784	0
Ifna-ps1	0	0	0	0	0	0	0	0	0	0	0	0	0
Ifna1	0	0	0	0	0	0	0	0	0	0	0	0	0
Ifna11	0	0	0	0	0	0	0	0	0	0	0	0	0
Ifna12	0	0	0	0	0	0	0	0	0	0	0	0	0
Ifna13	0	0	0	0	0	0	0	0	0	0	0	0	0
Ifna14	0	0	0	0	0	0	0	0	0	0	0	0	0
Ifna15	0	0	0	0	0	0	0	0	0	0	0	0	0
Ifna16	0	0	0	0	0	0	0	0	0	0	0	0	0
Ifna2	0	0	0	0	0	0	0	0	0	0	0	0	0
Ifna4	0	0	0	0	0	0	0	0	0	0	0	0	0
Ifna5	0	0	0	0	0	0	0	0	0	0	0	0	0
Ifna6	0	0	0	0	0	0	0	0	0	0	0	0	0
Ifna7	0	0	0	0	0	0	0	0	0	0	0	0	0
Ifna9	0	0	0	0	0	0	0	0	0	0	0	0	0
Ifnab	0	0	0	0	0	0	0	0	0	0	0	0	0
Ifnar1	534.662	572.276	514.516	324.668	332.668	254.912	959.84	933.418	851.516	927.717	558.179	599.081	647.772
Ifnar2	1224.74	1351.22	1232.82	894.951	1488.91	1678.07	853.866	750.729	1009.82	710.468	1164.53	1212.16	1089.41
Ifnb1	0	0	0	0	0	0	0.865302	0	0	0	0	0	0
Ifne	0	0	0	0	0	0	0	0	0	0	0	0	0
Ifng	0	0	1.28763	0	0	0	0	0	0	0	0	0	0
Ifngr1	197.983	270.836	261.721	549.197	538.78	524.653	564.489	793.894	433.276	829.983	637.167	628.657	814.578
Ifngr2	260.223	506.587	412.623	438.447	346.283	377.211	286.099	258.508	268.879	299.949	401.875	273.714	291.518
Ifnk	0	0	0	0.764326	0	0	0	0	0	0	0	0	0
Ifnl2	0	0	0	0	0	0	0	0	0	0	0	0	0
Ifnl3	0	0	0	0	0	0	0	0	0	0	0	0	0
Ifnlr1	0	1.31362	2.57963	3.0629	6.335	0	0.867491	3.57958	1.11153	4.63037	2.41892	1.12685	3.15763
Ifnz	0	0	0	1.53677	0	0	1.74356	0.896381	0	0	2.41643	0	0
Ifrd1	135.011	101.956	133.941	177.989	61.6067	98.5507	3053.16	2890.68	2678.12	3006.71	547.155	676.566	728.134
Ifrd2	706.131	523.328	567.027	456.399	484.569	465.822	851.021	1009.5	922.77	858.072	586.764	576.933	668.569
Ift122	79.3975	55.388	129.455	155.729	165.511	171.995	96.7478	112.448	60.0755	111.072	191.326	172.722	157.362
Ift140	264.185	136.861	200.252	207.29	113.929	168.032	130.42	184.604	99.5933	111.513	128.071	134.071	135.185
Ift172	181.396	111.998	190.524	284.865	160.567	269.372	443.087	349.494	308.038	330.198	417.989	297.05	380.094
Ift20	509.036	595.003	669.71	561.087	548.906	762.165	1023.86	1238.66	858.375	1033.32	1083.04	1100.6	1516.55
Ift22	58.2861	68.7135	75.1812	76.6185	110.357	123.05	39.6407	22.583	48.9846	46.8718	71.3246	77.9323	121.89
Ift27	116.733	130.976	157.077	135.911	181.095	203.847	101.7	103.469	156.982	102.732	154.811	188.656	162.58
Ift43	35.0252	35.0915	38.8146	68.4022	45.9692	49.0121	37.8642	61.8318	32.107	62.0317	57.3664	52.5762	56.7842
Ift46	633.53	603.42	784.514	641.373	762.63	960.78	781.002	618.09	677.747	466.882	792.751	993.956	925.517
Ift52	570.121	417.76	471.855	515.874	695.862	685.29	508.704	467.795	493.937	403.033	450.38	588.41	465.784
Ift57	18.489	22.7204	14.8193	57.8384	32.8746	60.9261	15.7051	14.5585	16.3502	27.2866	65.7347	41.7013	41.954
Ift74	95.9308	61.0153	59.0301	69.3828	53.1646	76.3737	38.114	61.8049	48.7291	71.7305	70.643	81.0792	48.0576
Ift80	48.1837	62.7692	51.7961	78.7191	74.7485	70.8424	62.5795	78.5473	85.5403	98.3139	87.7017	67.283	60.3709
Ift81	96.6272	72.1427	30.4421	115.891	67.7613	52.1569	42.1494	50.469	110.067	48.9056	66.9867	62.7462	81.298
Ift88	79.893	97.9199	90.9171	91.0189	91.3272	81.5676	102.181	114.334	109.617	125.596	108.68	112.101	89.5235
Igbp1	829.676	862.307	849.574	862.605	988.574	1191.98	680.498	795.426	721.802	753.472	834.201	1001.18	1048.42
Igbp1b	0	0	0	0	0	0	0	0	0	0	0	0	0
Igdcc3	0	1.31473	0	0	0	0	0	0	0	0	0	0	0
Igdcc4	1.86459	0.864151	2.14211	21.0511	140.198	77.7802	4.40583	0.588338	3.68078	7.58165	81.3317	133.85	158.7
Igf1	9246.96	14421.2	10202.9	3521.9	4361.25	5340.63	4680.98	4760.46	5456.74	5023.37	2858.38	3017.95	2914.4
Igf1r	18.6748	22.1058	11.2188	19.9792	18.9114	32.9851	24.478	29.1888	15.4819	21.3418	38.5874	29.5206	21.6112
Igf2	2.03265	4.7141	9.29157	8.17602	9.49432	14.9116	7.65867	15.5353	3.8917	2.93103	4.22215	15.3789	25.4751
Igf2bp1	0.54845	0	0	0.743318	0	0	3.6613	0	0	0	0	0	0
Igf2bp2	28.0045	3.31908	13.8336	5.77077	16.7737	14.9731	51.3549	17.3469	13.1957	19.7145	12.9052	36.1046	27.5781
Igf2bp3	0	0.643538	0.602745	3.93822	0.422942	0	0.810749	4.87382	5.90444	2.16389	3.68432	0	0
Igf2r	698.193	651.299	814.822	1241.75	1209.52	951.287	394.572	383.521	306.327	368.195	645.048	543.49	679.019
Igfals	3188.74	2502.56	1652.46	2414.9	3106.84	3279.19	174.814	135.251	269.074	124.195	477.918	363.348	373.58
Igfbp1	225.106	1458.12	323.466	135.225	235.306	286.198	3734.02	2253.59	6035.96	2994.87	2971.25	4921.65	6108.14
Igfbp2	6086.73	7070.32	5173.2	24866.3	48263	41826	6294.85	3730.56	5253.61	3958.57	49656	39955.9	42054.3
Igfbp3	245.981	519.785	116.801	224.809	97.7328	138.984	205.325	271.83	137.495	185.548	228.776	123.878	175.359
Igfbp4	29625.8	36036.1	22816.1	11926.6	17647.4	16836.2	24594.9	19340.5	32654.3	26014.6	14498	16446.4	14975.2
Igfbp5	543.082	169.496	167.581	155.348	97.7334	150.094	91.8783	95.7217	77.7949	74.0631	162.079	126.378	217.002
Igfbp6	31.7065	14.4073	16.8552	21.5613	19.9114	39.4624	14.8642	30.5128	31.1551	17.6405	37.0414	8.88597	38.5957
Igfbp7	849.712	875.389	560.389	996.518	786.425	722.947	740.067	884.027	692.997	839.758	911.382	664.625	967.529
Igfbpl1	0	0	0	0.764869	0	0	0	0	0	0.92461	0	0	0
Igfl3	0	0	0	0	0	0	0	0	0	0	0	0	0
Igflr1	5.7032	0	0	1.55091	0	0	0	5.23061	0	0	0	0	0
Igfn1	0	0	0	0	0	0	0	0	0	0	0	0	0
Igha	12.4567	7.85817	14.2634	9.24145	27.152	11.8386	5.24689	29.6168	7.78891	4.64243	12.8837	12.2153	22.9454
Ighd	21.733	20.1716	12.4242	39.0994	39.1381	26.5594	10.876	17.2218	18.1676	9.11176	30.9763	13.4832	14.3522
Ighd1-1	0	0	0	0	0	0	0	0	0	0	0	0	0
Ighd2-3	0	0	0	0	0	0	0	0	0	0	0	0	0
Ighd2-4	0	0	0	0	0	0	0	0	0	0	0	0	0
Ighd2-5	0	0	0	0	0	0	0	0	0	0	0	0	0
Ighd2-6	0	0	0	0	0	0	0	0	0	0	0	0	0
Ighd2-7	0	0	0	0	0	0	0	0	0	0	0	0	0
Ighd2-8	0	0	0	0	0	0	0	0	0	0	0	0	0
Ighd3-1	0	0	0	0	0	0	0	0	0	0	0	0	0
Ighd3-2	0	0	0	0	0	0	0	0	0	0	0	0	0
Ighd4-1	0	0	0	0	0	0	0	0	0	0	0	0	0
Ighd5-1	0	0	0	0	0	0	0	0	0	0	0	0	0
Ighd5-2	0	0	0	0	0	0	0	0	0	0	0	0	0
Ighd5-3	0	0	0	0	0	0	0	0	0	0	0	0	0
Ighd5-4	0	0	0	0	0	0	0	0	0	0	0	0	0
Ighd5-5	0	0	0	0	0	0	0	0	0	0	0	0	0
Ighd5-6	0	0	0	0	0	0	0	0	0	0	0	0	0
Ighd5-7	0	0	0	0	0	0	0	0	0	0	0	0	0
Ighd5-8	0	0	0	0	0	0	0	0	0	0	0	0	0
Ighd6-1	0	0	0	0	0	0	0	0	0	0	0	0	0
Ighd6-2	0	0	0	0	0	0	0	0	0	0	0	0	0
Ighe	0	0	0	0	0	0	0	0	0	0	0	0	0
Ighg1	1.13216	0	1.29648	0.770019	9.04773	2.95858	1.74887	1.79455	1.11238	0.928266	0.80493	6.65743	4.16923
Ighg2b	6.95162	4.02034	19.8987	3.93938	12.0384	7.23429	2.68381	7.34577	1.13846	3.14927	2.47172	5.68263	5.3366
Ighg2c	5.6619	6.54877	54.4558	10.7808	28.057	24.664	6.12063	18.8462	7.78879	6.49915	9.66295	14.4394	37.5521
Ighg3	0	5.4384	3.5903	3.19857	7.51701	1.36559	0	2.48484	1.54029	1.5803	1.1146	5.31909	1.44339
Ighj1	0	0	0	0	0	0	0	0	0	0	0	0	0
Ighj2	0	0	1.40779	0	1.29378	0	1.60829	0	0	0	0	0.38959	0
Ighj3	0	0	2.2949	0	0	0	0	0	0	0	0	0.635086	0
Ighj4	0	0	3.05043	0	0	1.6898	1.08036	0	0	0.890493	0	0	0.866792
Ighm	69.3501	81.5194	76.8198	111.441	115.063	91.0513	49.7486	91.8381	54.3134	43.4569	76.4334	60.9691	71.7475
Ighmbp2	45.8176	64.9733	91.5252	79.5622	88.6403	76.1962	108.173	160.528	62.7582	139.277	117.258	122.561	94.726
Ighv1-1	0	0	0	0	0	0	0	0	0	0	0	0	0
Ighv1-10	0	0	0	0	0	0	0	0	0	0	0	0	0
Ighv1-11	0	0	0	0	0	0	0	0	0	0	0	0	0
Ighv1-12	0	0	0	0	0	0	0	0	0	0	0	0	0
Ighv1-13	0	0	0	0	0	0	0	0	0	0	0	0	0
Ighv1-14	0	0	0	0	0	0	0	0	0	0	0	0	0
Ighv1-15	0	0	0	0	0	0	0	0	0	0	0	0	0
Ighv1-16	0	0	0	0	0	0	0	0	0	0	0	0	0
Ighv1-17	0	0	0	0	0	0	0	0	0	0	0	0	0
Ighv1-17-1	0	0	0	0	0	0	0	0	0	0	0	0	0
Ighv1-18	0	0	0	0	0	0	0	0	0	0	0	0	0
Ighv1-19	0	0	0	0	0	0	0	0.894036	0	0	0	0	0
Ighv1-19-1	0	0	0	0	0	0	0	0	0	0	0	0	0
Ighv1-2	0	0	0	0	0	0	0	0	0	0	0	0	0
Ighv1-20	0	0	0	0	0	0	0	0	0	0	0	0	0
Ighv1-21	0	0	0	0	0	0	0	0	0	0	0	0	0
Ighv1-21-1	0	0	0	0	0	0	0	0	0	0	0	0	0
Ighv1-22	0	0	0	0	0	0	0.865302	0	0	0	0	0	0
Ighv1-23	0	0	0	0	0	0	0	0	0	0	0	0	0
Ighv1-24	0	0	0	0	0	0	0	0	0	0	0	0	0
Ighv1-25	0	0	0	0	0	0	0	0	0	0	0	0	0
Ighv1-26	0	0	0	0	0	0.976536	0	0.904194	0	0	0	0	0
Ighv1-27	0	0	0	0	0	0	0	0	0	0	0	0	0
Ighv1-28	0	0	0	0	0	0	0	0	0	0	0	0	0
Ighv1-29	0	0	0	0	0	0	0	0	0	0	0	0	0
Ighv1-3	0	0	0	0	0	0	0	0	0	0	0	0	0
Ighv1-30	0	0	0	0	0	0	0	0	0	0	0	0	0
Ighv1-31	0	0	0	0	0	0	0	0	0	0	0	0	0
Ighv1-32	0	0	0	0	0	0	0	0	0	0	0	0	0
Ighv1-33	0	0	0	0	0	0.987631	0	0	0	0	0	0	0
Ighv1-34	0	0	0	0	0	0	0	0	0	0	0	0	0
Ighv1-35	0	0	0	0	0	0	0	0	0	0	0	0	0
Ighv1-36	0	0	0	0	0	0	0	0	0	0	0	0	0
Ighv1-37	0	0	0	0	0	0	0	0	0	0	0	0	0
Ighv1-38	0	0	0	0	0	0	0	0	0	0	0	0	0
Ighv1-39	0	0	0	0	0	0	0	0	0	0	0	0	0
Ighv1-4	0	0	0	0	0.930693	0	0	0	0	0	0	0	1.0262
Ighv1-40	0	0	0	0	0	0	0	0	0	0	0	0	0
Ighv1-41	0	0	0	0	0	0	0	0	0	0	0	0	0
Ighv1-42	0	0	0	0	0	0	0	0	0	0	0	0	0
Ighv1-43	0	0	0	0	0	0	0	0	0	0	0	0	0
Ighv1-44	0	0	0	0	0	0	0	0	0	0	0	0	0
Ighv1-45	0	0	0	0	0	0	0	0	0	0	0	0	0
Ighv1-46	0	0	0	0	0	0	0	0	0	0	0	0	0
Ighv1-47	0	0	0	0	0	0	0	0	0	0	0	0	0
Ighv1-48	0	0	0	0	0	0	0	0	0	0	0	0	0
Ighv1-49	0	0	0	0	0	0	0	0	0	0	0	0	0
Ighv1-5	0	0	0	0	0	0	0	0	0	0	0	0	0
Ighv1-50	0	0	0	0	0	0	0	0	0	0	0	0	0
Ighv1-51	0	0	0	0	0	0	0	0	0	0	0	0	0
Ighv1-52	0	0	0	0	0	0	0	0	0	0	0	0	0
Ighv1-53	0	0	0	0	0	0	0	0	0	0	0	0	0
Ighv1-54	0	0	0	0	1.80982	0	0	0	0	0	0	0	0
Ighv1-55	0	0	0	0	0	0	0	0	0	0	0	0	0
Ighv1-56	0	0	0	0	0	0	0	0	0	0	0	0	1.05544
Ighv1-57	0	0	0	0	0	0	0	0	0	0	0	0	0
Ighv1-58	0	0	0	0	0	0	0	0	0	0	0	0	0
Ighv1-59	0	0	0	0	0	0	0	0	0	0	0	0	0
Ighv1-6	0	0	0	0	0	0	0	0	0	0	0	0	0
Ighv1-60	0	0	0	0	0	0	0	0	0	0	0	0	0
Ighv1-61	0	0	0	0	0	0	0	0	0	0	0	0	0
Ighv1-62	0	0	0	0	0	0	0	0	0	0	0	0	0
Ighv1-62-1	0	0	0	0	0	0	0	0	0	0	0	0	0
Ighv1-62-2	0	0	0	0	0	0	0	0	0	0	0	0	0
Ighv1-62-3	0	0	0	0.764326	0	0	0	0	0	0	0	0	0
Ighv1-63	0	0	0	0	0	0	0	0	0	0	0	0	0
Ighv1-64	0	0	0	0	0	0	0	0	0	0	0	0	1.05544
Ighv1-65	0	0	0	0	0	0	0	0	0	0	0	0	0
Ighv1-66	0	0	0	0	0	0	0	0	0	0	0	0	0
Ighv1-67	0	0	0	0	0	0	0	0	0	0	0	0	0
Ighv1-68	0	0	0	0	0	0	0	0	0	0	0	0	0
Ighv1-69	0	0	0	0	0	0	0	0	0	0	0	0	0
Ighv1-7	0	0	0	0	0	0	0	0	0	0	0	0	0
Ighv1-70	0	0	0	0	0	0	0	0	0	0	0	0	0
Ighv1-71	0	0	0	0	0	0	0	0	0	0	0	0	0
Ighv1-72	0	0	0	0	0	0	0	0	0	0	0	0	1.05544
Ighv1-73	0	0	0	0	0	0	0	0	0	0	0	0	0
Ighv1-74	0	0	0	0	0	0	0	0	0	0	0.808389	0	0
Ighv1-75	0	0	0	0	0	0	0	0	0	0	0	0	0
Ighv1-76	0	0	0	0	0	0	0	0	0	0	0	0	0
Ighv1-77	0	0	1.28916	0.763416	0	0	0	0	0	0	0	0	0
Ighv1-78	0	0	0	0	0	0	0	0	0	0	0	1.10819	1.07801
Ighv1-79	0	0	0	0	0	0	0	0	0	0	0	0	0
Ighv1-8	0	0	0	0	0	0	0	0	0	0	0	0	0
Ighv1-80	0	0	0	0	0	0	0	0	0	0	0	0	1.01044
Ighv1-81	0	0	0	0	0	0	0	0	0	0	0	0	0
Ighv1-82	0	0	1.35279	0	3.66284	0	0	0	0	0	0.806689	0	1.98523
Ighv1-83	0	0	0	0	0	0	0	0	0	0	0	0	0
Ighv1-84	0	0	0	0	0	0	0	0	0	0	0	0	0
Ighv1-85	0	0	0	0	0	0	0	0.894833	0	0.924443	0	0	0
Ighv1-86	0	0	0	0	0	0.987631	0	0	0	0	0	0	0
Ighv1-9	0	0	0	0	0	0.980887	0	0.908361	0	0	0.799316	0	0
Ighv10-1	0	0	0	0	0	0	0	0	0	0	0	0	0
Ighv10-2	0	0	0	0	0	0	0	0	0	0	0	0	0
Ighv10-3	0	0	0	0.764326	0	0	0	0	0	0	0	0	0
Ighv10-4	0	0	0	0	0	0	0	0	0	0	0	0	0
Ighv11-1	0	0	0	0	0	0	0	0	0	0	0	0	0
Ighv11-2	0	0	0	0	0	0	0	0	0	0	0	0	0
Ighv12-1	0	0	0	0	0	0	0	0	0	0	0	0	0
Ighv12-2	0	0	0	0	0	0	0	0	0	0	0	0	0
Ighv12-3	0	0	0	0	0	0	0	0	0	0	0	0	0
Ighv13-1	0	0	0	0	0	0	0	0	0	0	0	0	0
Ighv13-2	0	0	0	0	0	0	0	0	0	0	0	0	0
Ighv14-1	0	0	1.34497	0	0	0	0	0	0	0	0	0	0
Ighv14-2	0	0	0	0	0	0	0	0	0	0	0	0	0
Ighv14-3	0	0	0	0	0	0	0	0	0	0	0	0	0
Ighv14-4	0	0	0	0	0.945881	0	0	0.951136	0	0	0	0	0
Ighv15-1	0	0	0	0	0	0	0	0	0	0	0	0	0
Ighv15-2	1.13982	0	0	0	0	0.97775	0	0	0	0	0	0	0
Ighv16-1	0	0	0	0	0	0	0	0	0	0	0	0	0
Ighv2-1	0	0	0	0	0	0	0	0	0	0	0	0	0
Ighv2-2	0	0	0	0	0.908692	0	0	0	0	0	0.80322	0	0
Ighv2-3	0	0	0	0	0	0	0	0.894036	0	0	0	0	0
Ighv2-4	0	0	0	0	0	0	0	0	0	0	0	0	0
Ighv2-5	0	0	0	0	0	0	0	0	0	0	0	1.13189	0
Ighv2-6	0	0	0	0	0	0	0	0	0	0	0	0	1.05544
Ighv2-6-8	0	0	0	0	0	0	0	0	0	0	0	0	0
Ighv2-7	0	0	0	0	0	0	0	0	0	0	0	0	0
Ighv2-8	0	0	0	0	0	0	0	0	0	0	0	0	0
Ighv2-9	0	0	0	0	0	0	0	0	0	0	0	0	0
Ighv2-9-1	0	0	1.32308	0.786633	1.806	0	0	0	0	0	0	0	2.00027
Ighv3-1	0	0	0	0	0	0	0	0	0	0	0	0	1.04916
Ighv3-2	0	0	1.34015	0	2.7379	0.990012	1.82818	0	0	1.89384	0	2.08844	1.00572
Ighv3-3	0	0	0	0	0	0	0	0	0	0	0	0	0
Ighv3-4	0	0	0	0	0	0	0	0	0	0	0	0	0
Ighv3-5	0	0	0	0	0	0	0	0	0	0	0	0	0
Ighv3-6	0	0	0	0.764326	0	0	0	0	0	0	0	0	0
Ighv3-7	0	0	0	0	0	0	0	0	0	0	0	0	1.05544
Ighv3-8	0	0	0	0	0.90491	0	0	0	0	0	0	0	0
Ighv4-1	0	0	1.29472	1.53912	0	0.964204	0.881582	0	0	0.918858	0	0	0
Ighv4-2	0	0	0	0	0	0.987631	0	0	0	0	0	0	0
Ighv5-1	0	0	0	0	0	0	0	0	0	0	0	0	0
Ighv5-10	0	0	0	0	0	0	0	0	0	0	0	0	0
Ighv5-11	0	0	0	0	0	0	0	0	0	0	0	0	0
Ighv5-12	0	0	0	0	0	0	0	0	0	0	0	0	0
Ighv5-12-4	0	0	0	0	0	0	0	0	0	0	0	0	0
Ighv5-13	0	0	0	0	0	0	0	0	0	0	0	0	0
Ighv5-15	0	0	0	0	0	0	0	0	0	0	0	0	0
Ighv5-16	0	0	0	0	0	0	0	0	0	0	0	0	0
Ighv5-17	0	0	0	0.786131	0	0	0	0.907759	0	0	0	0	1.01065
Ighv5-18	0	0	0	0	0	0	0	0	0	0	0	0	0
Ighv5-19	0	0	0	0	0	0	0	0	0	0	0	0	0
Ighv5-2	0	0	0	0	0	0	0	0	0	0	0	0	0
Ighv5-21	0	0	0	0	0	0	0	0	0	0	0	0	0
Ighv5-3	0	0	0	0	0	0	0	0	0	0	0	0	0
Ighv5-4	0	0	0	0	0	0	0	0	0	0	0	0	0
Ighv5-5	0	0	0	0	0	0	0	0	0	0	0	0	0
Ighv5-6	0	0	0	0	0	0	0	0	0	0	0	0	0
Ighv5-7	0	0	0	0	0	0	0	0	0	0	0	0	0
Ighv5-8	0	0	0	0	0	0	0	0	0	0	0	0	0
Ighv5-9	0	0	0	0	0	0	0	0	0	0	0	0	0
Ighv5-9-1	0	0	0	0	0	0	0	0	0	0	0	0	0
Ighv6-1	0	0	0	0	0	0	0	0	0	0	0	0	0
Ighv6-2	0	0	0	0	0	0	0	0	0	0	0	0	0
Ighv6-3	0	0	0	0.770468	0	0	0	0.88691	0	0	0	0	0
Ighv6-4	0	0	0	0	0	0	0	0	0	0	0	0	0
Ighv6-5	0	0	0	0	0	0	0	0	0	0	0	0	0
Ighv6-6	0	0	0	0	0	0	0	0.894036	0	0	0	0	0
Ighv6-7	0	0	0	0	0	0	0	0	0	0	0	0	0
Ighv7-1	0	0	1.28763	0	0	0	0	0	0	0	0	0	0
Ighv7-2	0	0	0	0	0	0	0	0	0	0	0	0	0
Ighv7-3	0	0	0	0	0	0	0	0	0	0	0	0	0
Ighv7-4	0	0	0	0	0	0	0	0	0	0	0	0	0
Ighv8-1	0	0	0	0	0	0	0	0	0	0	0	0	0
Ighv8-10	0	0	0	0	0	0	0	0	0	0	0	0	0
Ighv8-11	0	0	0	0	0	0	0	0	0	0	0	0	1.05544
Ighv8-12	0	0	0	0.874293	0.791093	0	0	0	0	0	0	0	0
Ighv8-13	0	0	2.57526	0	0	0	0	0	0	0	0	0	0
Ighv8-14	0	0	0	0	0	0	0	0	0	0	0	0	0
Ighv8-15	0	0	0	0	0	0	0	0	0	0	0	0	0
Ighv8-16	0	0	0	0	0	0	0	0	0	0	0	0	0
Ighv8-2	0	0	0	0.764326	0	0	0	0	0	0	0	0	0
Ighv8-3	0	0	0	0	0	0	0	0	0	0	0	0	0
Ighv8-4	0	0	0	0	0	0	0	0	0	0	0	0	0
Ighv8-5	0	0	0	0	0	0	0	0	0	0.957693	0	0	0
Ighv8-6	0	0	0	0	0	0	0	0	0	0	0	0	0
Ighv8-7	0	0	0	0	0	0	0	0	0	0	0	0	0
Ighv8-8	0	0	1.32357	0.786827	0	0	0	0	0	0.9361	0.797803	0	0
Ighv8-9	0	0	0	0	0	0	0	0	0	0	0	0	0
Ighv9-1	0	0	0	0	0	0	0	0	0	0	0	0	0
Ighv9-2	0	0	0	0	0	0	0	0	0	0	0	0	0
Ighv9-3	0	0	0	0	0.897534	0	0	0.901384	0	0	0	0	0
Ighv9-4	0	0	1.46896	0	2.13673	1.07702	0	0	0	0	0	0	1.07786
Igip	57.7024	49.8166	24.5936	68.4111	19.0057	25.6574	33.1422	14.3459	13.3477	12.9875	56.3902	50.2101	29.2902
Igkc	51.2178	84.6398	188.703	121.496	151.179	120.133	67.5208	81.2278	75.8259	52.2664	81.1216	102.578	113.748
Igkj1	0	0	0	0	0	0	0	0	0	0	0	0	0
Igkj2	0	0	0	0	0	0	0	0	0	0	0	0	0
Igkj3	0	0	0	0	0.90491	0	0	0	0	0	0	0	0
Igkj4	0	0	0	0	0	0	0	0	0	0.925266	0	0	0
Igkj5	0	0	0	0	0	0	0	0	0	0	0.806577	0	0
Igkv1-108	0	0	0	0	0	0	0	0	0	0	0	0	0
Igkv1-110	0	3.89671	6.6267	2.3632	5.44773	1.97132	0.903169	0	2.23983	1.88011	0.803422	1.05697	1.01155
Igkv1-115	0	0	0	0	0	0	0	0	0	0	0	0	0
Igkv1-117	0	2.59499	2.64598	3.93162	0.906627	0.984282	3.60565	3.63174	0	0.938634	2.40695	3.16889	3.03184
Igkv1-122	0	0	2.59315	0	0	0	0	0	0	0.918881	0	0	0
Igkv1-131	0	0	0	0	0	0	0	0	0	0	0	0	0
Igkv1-132	0	0	0	0	0	0	0	0	0	0	0	0	0
Igkv1-133	0	0	0	0	0	0	0	0	0	0	0	0	0
Igkv1-135	3.42394	1.29294	5.28338	3.92505	1.80784	2.94398	0	0.905828	1.11531	0	0.799924	0	3.01813
Igkv1-136	0	0	0	0	0	0	0	0	0	0	0	0	0
Igkv1-35	0	0	0	0	0	0	0	0	0	0	0	0	0
Igkv1-88	0	0	0	0	0	0	0	0.898628	1.10541	0	0	0	0
Igkv1-99	0	0	0	0	0	0	0	0	0	0	0	0	0
Igkv10-94	0	0	0	0.764326	0	0	0	0	0	0	0	0	0
Igkv10-95	0	0	0	0	0	0	0	0	0	0	0	0	0
Igkv10-96	0	2.60044	1.33595	1.58851	3.64331	3.95302	0	1.82902	3.37502	1.89004	3.22166	3.1392	2.01288
Igkv11-106	0	0	0	0	0	0	0	0	0	0	0	0	0
Igkv11-114	0	0	0	0	0	0	0	0	0	0	0	0	0
Igkv11-118	0	0	0	0	0	0	0	0	0	0	0	0	0
Igkv11-125	0	0	0	0	0	0	0	0	1.11109	0	0	0	0
Igkv12-38	0	0	0	0	0	0	0	0	0	0	0.806577	0	0
Igkv12-40	0	0	0	0	0	0	0	0	0	0	0	0	0
Igkv12-41	0	0	0	0	0.946561	0	0	0	0	0	0	1.08209	0
Igkv12-42	0	0	0	0	0	0	0	0	0	0	0	0	0
Igkv12-44	0	1.2844	3.93162	0.778935	0	1.94931	0	0	0	0	0	0	0
Igkv12-46	2.32408	2.62831	0	1.60078	0	0	0	0	3.40544	0	0	2.12643	2.04063
Igkv12-47	0	0	0	0	0	0	0	0	0	0	0	0	0
Igkv12-49	0	0	0	0	0	0	0	0	0	0	0	0	0
Igkv12-66	0	0	0	0	0	0	0	0	0	0	0	0	0
Igkv12-67	0	0	0	0	0	0	0	0	0	0	0	0	0
Igkv12-89	0	0	0	0	0	0	0	0	0	0	0	0	0
Igkv12-98	0	0	0	0	0.912962	0	0.900769	0	0	0	0	0	2.00988
Igkv13-54-1	0	0	0	0	0	0	0	0	0	0	0	0	0
Igkv13-55-1	0	0	0	0	0	0	0	0	0	0	0	0	0
Igkv13-56-1	0	0	0	0	0	0	0	0	0	0	0	0	0
Igkv13-57-1	0	0	0	0	0	0	0	0	0	0	0	0	0
Igkv13-57-2	0	0	0	0	0	0	0	0	0	0	0	0	0
Igkv13-61-1	0	0	0	0	0	0	0	0	0	0	0	0	0
Igkv13-62-1	0	0	0	0	0	0	0	0	0	0	0	0	0
Igkv13-64	0	0	0	0	0	0	0	0	0	0	0	0	0
Igkv13-71-1	0	0	0	0	0	0	0	0	0	0	0	0	0
Igkv13-73-1	0	0	0	0	0	0	0	0	0	0	0	0	0
Igkv13-74-1	0	0	0	0	0	0	0	0	0	0	0	0	0
Igkv13-76	0	0	0	0	0	0	0	0	0	0	0	0	0
Igkv13-78-1	0	0	0	0	0	0	0	0	0	0	0	0	0
Igkv13-80-1	0	0	0	0	0	0	0	0	0	0	0	0	0
Igkv13-82	0	0	0	0	0	0	0	0	0	0	0	0	0
Igkv13-84	0	0	0	0	0.908698	0	0	0	0	0	0.803215	0	0
Igkv13-85	0	0	0	0	1.78687	0	0.895121	0	0	0	0.789723	0	0
Igkv13-87	0	0	0	0	0	0	0	0	0	0	0	0	0
Igkv14-100	0	0	0	0.812094	0	0	0	0	0	0	0	1.06531	0
Igkv14-111	0	1.29856	0	0.792126	1.81835	0.986509	0	0.912401	0	0	0	0	1.00674
Igkv14-118-1	0	0	0	0	0	0	0	0	0	0	0	0	0
Igkv14-118-2	0	0	0	0	0	0	0	0	0	0	0	0	0
Igkv14-126	0	1.30315	0	0	1.82591	0	0	0	0	0	0	0	0
Igkv14-126-1	0	0	0	0	0	0	0	0	0	0	0	0	0
Igkv14-130	0	0	0	0	0	0	0	0	0	0	0	0	0
Igkv14-134-1	0	0	0	0	0	0	0	0	0	0	0	0	0
Igkv15-101	0	0	0	0	0	0	0	0	0	0	0	0	0
Igkv15-101-1	0	0	0	0	0	0	0	0	0	0	0	0	0
Igkv15-102	0	0	0	0	0	0	0	0	0	0	0	0	0
Igkv15-103	1.1429	3.87727	0	0	2.71345	0	0	0	2.23296	0	0	0	0
Igkv15-97	0	0	0	0	0	0	0	0	0	0	0	0	0
Igkv16-104	1.13868	2.57582	1.31902	0	1.80243	0.978121	0	0	1.11247	0	0	0	0
Igkv17-121	0	0	0	0.810349	3.55218	0	0	0	1.09687	0	0.785268	0	0
Igkv17-127	1.09386	0	2.53813	0.754492	0.947499	1.87756	0	0.952497	1.17132	0	0.765091	0	0
Igkv17-134	0	0	0	0	0	0	0	0	0	0	0	0	0
Igkv18-36	0	0	0	0	0	0	0	0	0	0	0	0	0
Igkv19-93	0	0	1.35033	0.728833	0	0	0	0	0	0	0	0	0
Igkv2-105	0	0	0	0	0	0	0	0	0	0	0	0	0
Igkv2-107	0	0	0	0	0	0	0	0	0	0	0	0	0
Igkv2-109	0	0	0	1.58519	0	0	0.909454	0.913244	1.1236	0	0	2.10268	1.00929
Igkv2-112	0	0	0	0	0	0	0	0	0	0	0	0	0
Igkv2-113	0	0	0	0	0	0	0	0	0	0	0	0	0
Igkv2-116	0	0	0	0	0	0	0	0	0	0	0	0	0
Igkv2-137	1.14712	0	0	1.5715	0	0	0	0	0	0	0	2.16616	0
Igkv2-93-1	0	0	0	0	0	0	0	0	0	0	0	0	0
Igkv2-95-1	0	0	0	0	0	0	0	0	0	0	0	0	0
Igkv2-95-2	0	0	0	0	0	0	0	0	0	0	0	0	0
Igkv20-101-2	0	0	0	0	0	0	0	0	0	0	0	0	0
Igkv3-1	0	0	0	0	0	0	0	0	0	0	0	0	0
Igkv3-10	1.15875	0	0	0	1.83312	0	0	0	0	0	0.822404	1.06731	0
Igkv3-11	0	0	0	0	0	0	0	0	0	0	0	0	0
Igkv3-12	0	0	0	0	0.893275	0	0.893599	0	0	0.926808	1.57979	0	0
Igkv3-12-1	0	0	0	0	0	0	0	0	0	0	0	0	0
Igkv3-2	0	0	0	0.774659	0.890206	0	0.888826	0	0	0	2.36266	0	0
Igkv3-3	0	0	0	0	0	0	0	0	0	0	0	0	0
Igkv3-4	0	0	1.33899	0	0.912945	0.990581	0	0.916563	0	0	0	1.04925	0
Igkv3-5	0	2.58061	0	1.57011	0	0.979756	0	0	0	0	0	0	0
Igkv3-6	0	0	0	0	0	0	0	0	0	0	0	0	0
Igkv3-7	0	0	0	0	0.910088	0	0	0	0	0	0.801988	0	0
Igkv3-8	0	0	0	0	0	0	0	0	0	0	0	0	0
Igkv3-9	0	0	0	0	0	0	0	0	0	0	0	0	0
Igkv4-50	0	0	0	0	0	0	0	0	0	0	0	0	0
Igkv4-51	0	0	0	0	0	0	0	0	0	0	0	0	0
Igkv4-53	0	1.63534	0	1.31279	1.5067	0	1.50643	0	0	2.39055	0	0	0
Igkv4-54	0	0	0	0	0	0	0	0	0	0	0	0	0
Igkv4-55	0	0	0	1.55129	0.891459	0	0	2.68285	0	0	0	0	0
Igkv4-56	0	0	0	0	0	0	0	0	0	0	0	0	0
Igkv4-57	0	0	0	0	0.93375	1.01282	0	0	0	0	0	1.06966	0
Igkv4-57-1	0	0	0	0.778585	0.894187	0	0	0	1.10382	0	0	0	0
Igkv4-58	0	0	0	0	0	0	0	0	0	0	0	0	2.11087
Igkv4-59	1.15996	1.31097	0	0	1.83573	0	0	0	0	0.952101	0	1.05801	0
Igkv4-60	0	0	0	0	0	0	0	0	0	0	0	0	0
Igkv4-61	0	0	0	0	0.90491	0	0	0	0	0	0	0	0
Igkv4-62	0	0	0	0	0	0	0	0	0	0	0	0	0
Igkv4-63	0	0	0	0	0	0	0	0	0	0	0	0	0
Igkv4-65	0	0	0	0	0	0	0	0	0	0	0	0	0
Igkv4-68	0	0	0	0	0.90491	0	0	0	0	0	0	0	0
Igkv4-69	0	0	0	0	0	0	0	0	0	0	0	0	0
Igkv4-70	0	0	0	0	0	0.988568	0	0	0	0	0.805812	0	0
Igkv4-71	0	0	0	0	0	0	0	0	0	0	0	0	0
Igkv4-72	0	0	1.31242	0.780047	0	0	0.89431	0.900591	1.10909	0	0	1.04706	0
Igkv4-73	0	0	0	0	0	0	0	0	0	0	0	0	0
Igkv4-74	0	0	0	0	0	0	0	0	0	0	0	0	0
Igkv4-75	0	0	0	0	0	0	0	0	0	0	0	0	0
Igkv4-77	0	0	0	0	0	0	0	0	0	0	0	0	0
Igkv4-78	0	0	0	0	0	0	0	0	0	0	0	0	0
Igkv4-79	0	0	0	0	0	0	0	0	0	0	0	0	0
Igkv4-80	0	0	0	0	0	0.987631	0	0	0	0	0	0	0
Igkv4-81	1.12842	0	0	0	0	0	0	0	0	0	0	0	0
Igkv4-83	0	0	0	0	0	0	0	0	0	0	0	0	0
Igkv4-86	0	0	1.21421	0	0	0.9004	0	0	0	1.0355	0	0	1.097
Igkv4-90	0	0	0	0	0	0	0.925246	0	0	0	0	1.05856	0
Igkv4-91	0	0	0	0	0.901872	0.97851	0	0.90541	0	0	0	0	0
Igkv4-92	0	0	0	0	0	0	0	0	0	0	0	0	0
Igkv5-37	0	0	0	0	0	0	0	0	0	0	0	0	0
Igkv5-39	0	0	0	0	0.908698	0	0	0	0	0	0.803215	0	0
Igkv5-40-1	0	0	0	0	0	0	0	0	0	0	0	0	0
Igkv5-43	2.31364	0	0	1.59334	0	0	0	0	0	0	0	5.29638	0
Igkv5-45	0	0	0	0	2.71473	0	0	0	0	0	0	0	0
Igkv5-48	0	0	0	0.797006	0	2.97558	0	1.8355	0	0	2.42508	1.0506	0
Igkv6-13	0	0	0	0	0	0	0	0	0	0	0	0	0
Igkv6-14	0	0	1.28763	0	0	0	0	0	0	0	0	0	0
Igkv6-15	1.13982	0	5.29405	3.93109	0.901093	1.95487	0	2.71581	0	0.935	0.796493	0	0.992442
Igkv6-17	0	0	0	0	0	1.956	0	0	0	0.934376	0	0	0
Igkv6-20	0	0	0	0.795114	0	0	0	0	0	0	1.61587	0	0
Igkv6-23	0	0	0	0.779858	0	0	0	0	1.10521	0.928551	1.58381	0	0
Igkv6-25	0	0	0	0	1.79613	0	0	0.900849	0	0	0	0	0
Igkv6-29	0	0	0	0	0	0	0	0	0	0	0	0	0
Igkv6-32	0	2.58654	0	0	0	0	0	1.81775	0	0	0	0	0
Igkv7-33	0	0	0	0	0	0	0	0	0	0	0	0	0
Igkv8-16	0	0	0	0	0	0	0	0	0	0	0	0	0
Igkv8-18	0	0	0	0	0	0	0	0	0	0	0	0	0
Igkv8-19	0	0	3.94886	0	0.898395	0	0	0	0	0	1.58948	0	0
Igkv8-21	0	1.30411	0	0	0.912285	0	0	0	0	0	0	0	0
Igkv8-22	0	0	0	0	0	0	0	0	0	0	0	0	0
Igkv8-24	0	2.5464	0	0.777032	0.891455	0	0.891316	0.894908	0	0	0	0	0
Igkv8-26	0	0	0	0	0	0	0	0	0	0	0	0	0
Igkv8-27	0	0	0	1.55602	0.888997	0	0	0	0	0	0	0	0
Igkv8-28	0	0	1.65256	1.37025	1.57318	0	0	0	0	0	0	0	0
Igkv8-30	0	0	0	0.780756	0.896124	0	0	0.899305	0	0	1.58535	0	0
Igkv8-31	0	0	0	0	0	0	0	0	0	0	0	0	0
Igkv8-34	0	0	0	0	0	0	0	0	0	0	0	0	0
Igkv9-119	0	0	0	0	0	0	0	0	0	0	0	0	0
Igkv9-120	0	0	0	2.34817	0	4.8659	0	1.80195	0	0	2.37948	0	0
Igkv9-123	0	0	0	0	0	0	0	0	0	0	0	0	0
Igkv9-124	0	0	0	0	1.02969	0	1.03538	0	0	0	0	1.1434	0.767371
Igkv9-128	0	0	0	0	0	0	0	0	0	0	0	0	0
Igkv9-129	0	0	0	0	0	0	0	0	0	0	0	0	0
Iglc1	0	3.90224	3.95461	2.35055	5.43977	2.95597	0.895719	2.71811	0	0.93676	1.60671	1.0685	2.0368
Iglc2	4.2337	3.25748	1.62862	6.77601	4.52187	7.30658	1.1067	2.25075	2.78351	0	2.97896	1.3215	4.28627
Iglc3	1.14164	2.6001	2.6356	2.34985	2.71866	4.92425	1.79103	0.905696	1.11711	0	0.80296	4.27043	1.01769
Iglc4	0	0	0	0	0	0	0	0	0	0	0	0	0
Iglj1	0	0	0	0	0	0	0	0	0	0	0.806577	0	0
Iglj2	0	0	0	0	0	0	0	0	0	0	0	0	0
Iglj3	0	0	0	0	0	0	0	0	0	0	0	0	0
Iglj3p	0	0	0	0	0	0	0	0	0	0	0	0	0
Iglj4	0	0	0	0	0	0	0	0	0	0	0	0	0
Igll1	0	0	0	0	0	0	0	0.894036	0	0	0	0	0
Iglon5	8.82898	6.41105	2.522	6.7381	10.6066	8.67792	6.78844	3.56469	9.77225	6.33437	13.3838	4.38962	5.13072
Iglv1	1.14387	1.2955	5.29723	2.36124	0.90598	1.967	0.902741	0.908057	0	1.87759	1.60335	2.10361	4.03102
Iglv2	0	0	0	0	0	1.939	0	0	0	0	0	0	1.07517
Iglv3	0	0	1.32089	1.57034	1.80529	0	0	0	0	0.935997	1.59743	0	1.00231
Igsf1	3.55801	3.46449	6.85442	12.0177	9.40736	5.62755	0.870927	3.24984	0	3.26039	5.02896	0	9.63848
Igsf10	14.0255	8.90582	10.8674	14.3361	20.8706	16.6581	15.8453	14.1433	16.3164	19.0556	19.6497	17.9995	17.7834
Igsf11	347.359	598.865	629.519	684.584	633.504	494.041	1452.86	1818.95	931.597	1788.57	999.461	1225.79	1480.66
Igsf21	2.26237	0	0	0.767791	1.81109	2.96302	0.87057	0	1.11261	0	4.03187	4.4855	1.04958
Igsf23	204.054	459.822	236.408	8.0273	1.88361	9.54423	6.7917	10.8125	17.2366	17.9896	80.8315	8.54925	8.72427
Igsf3	14.2539	8.29564	12.7854	13.1097	6.52888	5.34339	6.25157	7.26021	9.24239	13.8716	11.636	12.2186	7.60284
Igsf5	429.817	443.687	579.468	412.902	409.925	528.222	731.538	1010.6	703.582	980.897	713.367	679.603	798.561
Igsf6	21.4756	14.4362	36.172	19.1759	17.1948	19.7426	6.95665	33.1391	12.2304	17.6088	15.3131	15.7048	16.7932
Igsf8	130.62	103.125	147.065	456.627	772.053	734.379	28.9062	44.1413	33.4868	42.1789	160	168.233	174.257
Igsf9	3.9724	0	3.11467	1.87832	10.9154	3.1415	0.350098	2.15255	6.21837	4.12423	3.8498	6.95985	0.849306
Igsf9b	5.64369	3.94358	0	3.05889	3.61994	1.97527	0.865903	1.78861	0	0	3.22623	3.39205	5.27383
Igtp	437.789	270.999	577.174	396.105	605.438	504.8	44.4835	78.053	78.4449	92.2295	173.366	161.839	136.226
Ihh	31.3707	9.52319	36.6265	25.5773	41.6659	53.4946	15.1351	21.5306	18.8969	15.5363	157.85	115.168	89.5059
Iigp1	4137.94	1890.14	5948.91	3697.81	2844.77	4047.52	344.614	283.813	487.093	262.308	506.55	617.847	304.537
Ik	999.21	1478.6	1472.99	1250.9	1518.38	1506.08	5232.94	5214.46	4045.28	4934.54	2942.73	4037.34	4496.49
Ikbip	40.8528	34.9226	94.6031	67.7737	91.4629	73.1496	70.6673	50.2177	39.8621	57.1701	165.87	150.341	190.441
Ikbkap	143.56	262.549	190.883	356.366	353.974	395.816	296.287	314.926	351.101	302.233	277.889	317.944	366.538
Ikbkb	754.754	1066.95	956.915	858.417	850.958	857.564	609.848	788.488	733.574	937.808	710.053	712.429	807.29
Ikbke	213.56	404.074	643.61	279.199	440.127	416.412	528.968	682.24	572.883	728.762	701.036	686.143	727.648
Ikbkg	648.225	802.463	714.569	910.959	482.828	715.715	1479.46	1544.08	1140.54	1709.26	534.122	836.015	572.188
Ikzf1	12.5102	12.6085	18.4718	11.355	38.1236	7.03268	9.1799	55.6658	20.3648	10.5934	9.84924	12.4948	5.97884
Ikzf2	2.85393	0.830649	1.62888	4.4744	0.571961	3.74498	0.547512	0	0	5.39553	3.51913	0.713988	0
Ikzf3	1.97356	7.74204	2.25411	5.35289	6.32487	1.72517	0	5.33879	3.88432	4.85468	2.11304	0	0
Ikzf4	7.55691	47.948	3.23578	9.87802	12.1815	7.99853	3.62656	12.5552	11.2826	8.51996	25.259	27.1274	29.3505
Ikzf5	91.0295	72.5877	70.2987	72.7307	69.8809	49.626	99.1649	74.2728	85.1445	130.757	113.593	115.837	90.1562
Il10	1.12878	0	0	0	0.90271	0	0.870555	0	0	0	1.60681	0	0
Il10ra	40.1349	24.6282	28.0147	32.5078	20.5432	33.1324	19.7017	34.6314	19.42	19.1967	25.3274	18.4584	25.955
Il10rb	98.5643	138.83	145.446	145.964	202.886	213.896	60.9695	127.148	77.1066	68.6449	137.151	133.182	145.985
Il11	0	0.885059	0	1.11504	0	0	0.586936	0	0	1.34517	2.33162	0	4.52399
Il11ra1	443.489	643.373	472.544	520.532	572.56	719.41	389.443	302.091	396.742	306.182	521.143	537.061	607.789
Il11ra2	0	1.3093	2.58769	0.768367	1.80833	4.92892	2.61609	0	4.4454	1.85406	1.60938	0	2.08822
Il12a	0	0	0	0	0	0	0	0	0	0	0	0	0
Il12b	0	0	0	0	0	0	0	0	0	0	0	0	0
Il12rb1	21.7862	18.3524	16.7564	7.91958	4.06486	2.95718	248.144	343.788	211.283	171.128	32.7535	40.401	46.2477
Il12rb2	3.25228	14.4764	1.23847	0.855259	0	1.10144	0	5.15403	3.20012	5.43664	3.86777	0	0
Il13	0	0	0	0	0	0	0	0	0	0	0	0	0
Il13ra1	676.563	1069.11	1371.3	929.758	1134.82	1512.62	249.906	354.402	432.383	456.58	753.82	634.007	658.614
Il13ra2	3.8004	2.86531	2.89791	7.74374	10.1354	11.0523	7.80864	4.01554	1.24557	5.19344	5.41362	6.25555	4.68965
Il15	9.00136	2.48864	1.12637	7.12427	10.0614	4.89743	8.32329	3.62688	2.14103	3.59167	3.4808	0	1.17582
Il15ra	306.618	135.617	184.416	91.2125	82.2766	84.7996	47.3837	46.8235	52.5738	54.0737	76.7453	100.801	58.1083
Il16	42.8467	45.8781	25.4865	43.5302	57.5157	41.495	32.1496	38.5472	43.0563	31.6188	28.6164	24.8712	34.4929
Il17a	0	0	0	0	0	0	0	0	0	0	0	0	0
Il17b	0	0	0	0	0	0	0	0	0	0	0	0	0
Il17c	0	0	0	0	0.914051	0	0	0	0	0	0	0	2.08977
Il17d	1.13119	0	1.29457	1.53761	1.80912	0.98619	0	0	1.11186	0	1.61003	0	3.133
Il17f	0	1.32197	0	0	0	0.998631	0	0	0	0	0	1.10265	2.08722
Il17ra	316.634	294.678	202.694	205.706	168.245	208.367	908.058	1064.68	624.812	1255.4	219.135	224.367	243.255
Il17rb	123.024	304.489	313.642	440.582	650.278	487.228	107.897	52.4694	78.554	72.5039	429.054	279.066	213.098
Il17rc	339.095	445.184	426.436	476.881	723.556	652.63	381.374	329.301	535.77	497.156	495.544	442.838	508.433
Il17rd	21.5131	17.5796	7.38809	9.50256	6.05271	13.2101	7.45039	7.69182	16.9895	9.43904	11.5582	4.39719	10.0708
Il17re	5.41948	1.47186	9.18922	11.0382	3.6172	4.68374	2.19835	3.42896	0	9.96024	9.04181	6.28913	12.2771
Il18	164.031	55.6378	103.282	159.658	138.664	186.472	69.5088	89.3973	115.408	76.742	133.211	143.348	168.217
Il18bp	120.473	156.983	311.802	264.117	490.122	543.355	71.0809	223.414	127.555	113.83	238.352	312.897	249.484
Il18r1	8.19423	0	1.79655	1.02895	1.66361	0	0.531561	2.93551	3.17704	4.556	5.04997	1.83144	7.96349
Il18rap	8.026	0.753106	9.12122	18.112	7.1377	6.37227	4.11487	13.5531	5.22224	7.11166	16.6818	7.29263	10.4412
Il19	0	0	0	0	0	0	0	0	0	0	0	0	0
Il1a	13.566	17.0576	12.9232	31.4607	22.6249	28.6252	16.5311	28.6666	17.791	17.6119	27.4001	19.0513	16.7829
Il1b	15.853	5.24672	12.9564	12.3107	15.3963	13.8245	0	9.87107	6.67881	4.64223	17.7338	4.46298	14.6486
Il1f10	0	0	0	0	0	0	0	0	0	0	0	0	0
Il1f5	0	0	0	0	0	0	0	0	0	0	0	0	0
Il1f6	0	0	0	0	0	0	0	0	0	0	0	0	0
Il1f8	0	0	0	0	0	0	0	0	0	0	0	0	0
Il1f9	14.7024	11.8039	3.88005	12.2879	9.05015	7.89561	1.74219	2.68866	5.5606	4.63655	15.3089	7.8277	8.38014
Il1r1	435.987	1051.87	652.503	427.596	366.653	467.554	193.601	203.477	651.853	586.987	397.51	337.931	236.575
Il1r2	1.17251	1.35555	4.02843	2.39264	1.87389	0	0	0.929262	0	1.9227	0.833512	1.64374	1.07904
Il1rap	3881.88	2728.59	2421.03	308.574	169.055	200.852	2405.32	1917.76	2905.74	2096.26	272.239	210.635	190.545
Il1rapl1	0	0	0	0.764326	0	0	0	0	0	0	0	0	0
Il1rapl2	4.51368	0	0	0	0	0	0	0	0	0	0	0	0
Il1rl1	3.38515	0	1.28844	0.764891	0	0.986715	0	4.4703	2.22121	0	0	0	0
Il1rl2	0	1.71959	2.5331	3.50896	0	0.646326	0	8.20401	5.07648	2.42484	1.58329	3.06605	4.71115
Il1rn	42.3626	141.704	121.161	155.126	291.754	238.676	15.0786	21.6072	10.4689	5.61027	81.7548	81.271	43.2837
Il2	0	0	0	0	0	0	0.877651	0	0	0	0	1.11597	0
Il20	0	0	0	0	0	0	0	0	0	0	0	0	0
Il20ra	2.25938	0	0	0	0	1.97304	0	0	0	0	0	0	0
Il20rb	15.2251	7.39234	19.395	4.15072	6.99618	7.40129	13.062	26.1773	9.83585	11.9201	14.1357	15.3484	16.6488
Il21	0	0	0	0	0	0	0	0	0	0	0	0	0
Il21r	13.2341	13.3293	2.52039	5.98568	9.7152	5.78066	1.69615	5.08021	2.16999	3.61708	16.8691	2.19226	4.10041
Il22	0	0	0	0	0	0	0	0	0	0	0	0	0
Il22ra1	65.5395	89.268	138.155	31.4303	35.2941	13.821	90.3636	58.2003	43.3575	43.547	36.2725	22.4682	38.8695
Il22ra2	0	0	0	0	0	0	0	0	0	0.925266	0	0	0
Il23a	4.92022	0	3.92076	0	2.3626	2.23563	23.6896	42.7407	17.0078	35.2309	6.94513	6.70995	11.2486
Il23r	0	0	0	0	0	0	0	0	0	0	0	0	0
Il24	0	0	0	0	0	0	0	0	0	0	0	0	0
Il25	0	0	0	0	0	0	0	0	0	0	0	0	0
Il27	3.38908	2.61131	0	1.53709	0	0	0	0.895337	1.1098	0	0	0	0
Il27ra	12.4688	13.1701	5.18056	23.0683	14.8093	11.8844	11.3296	8.98185	2.23048	15.8003	12.9382	9.01844	13.7027
Il2ra	0	0	0	0	1.80958	0	0	2.68393	0	0	1.61228	0	0
Il2rb	15.6739	13.4541	13.2102	17.6456	21.508	21.5031	15.512	37.261	19.8202	7.90399	12.3873	12.5031	20.768
Il2rg	37.41	20.6795	28.037	28.2837	60.057	46.3498	23.1744	41.1882	20.8218	17.6858	26.9958	22.0426	22.7118
Il3	0	0	0	0	0	0	0	0	0	0	0	0	0
Il31	0	0	0	0	0	0	0	0	0	0	0	0	0
Il31ra	0	0	0	0.768357	0.899878	0.981684	0.870819	0	0	0	0	0	0
Il33	12.7629	34.4983	100.585	42.5361	34.8243	35.2353	12.2677	14.1339	8.74788	15.697	31.4941	23.2599	26.6979
Il34	42.7239	36.3751	10.3811	13.6421	12.6096	19.6124	36.8303	23.3887	26.6033	23.6273	23.788	19.8219	20.5575
Il3ra	22.8681	43.5275	30.255	52.4528	76.0764	58.4772	19.5955	38.958	18.631	25.0334	38.8786	61.3393	31.2176
Il4	3.43506	1.31041	0	2.34972	2.73239	0	0.893313	3.5286	0	0	4.84907	1.08754	4.12689
Il4i1	5.26273	3.3853	7.97249	6.64804	16.5901	6.6526	11.6776	15.4642	24.3083	17.6421	13.9764	9.26347	8.42455
Il4ra	624.249	606.795	574.548	292.616	396.605	315.476	543.917	489.575	449.649	325.907	237.505	306.01	222.639
Il5	1.12842	0	0	0	0	0	0	0	0	0	0	0	0
Il5ra	1.45168	1.36285	1.34123	0	0.939715	2.05007	1.11533	0	0	1.31497	1.1427	1.16529	0
Il6	0	0	0	0	0	0	0	0	0	0	0	0	0
Il6ra	569.431	917.204	497.999	430.852	610.909	422.442	276.125	246.436	298.462	270.476	189.812	252.667	190.877
Il6st	2016.31	3122.52	1759.42	1508.14	1997.69	1645.9	4299.64	3429	3805.29	3780.61	2084.74	2286.42	2054.39
Il7	1.99204	1.15672	3.008	0	5.264	2.29639	2.02557	0	0	0	1.42063	5.37025	0
Il7r	3.30541	1.28106	0	2.24142	1.76546	1.91252	0.846552	7.0056	1.08425	0	4.68498	1.09814	1.02607
Il9	0	0	0	0	0	0	0	0	0	0	0	0	0
Il9r	0	0	1.92362	1.14219	1.3456	0	0	0	0	1.37897	0.629233	0	0.820359
Ildr1	1.62372	1.54008	4.5513	2.94972	8.42144	3.05793	0	0.689165	1.69393	5.05933	3.68504	5.1929	3.21891
Ildr2	473.465	649.781	332.271	174.513	337.837	242.758	156.019	126.058	152.432	144.837	128.918	73.4976	60.145
Ilf2	266.802	288.219	360.575	277.883	271.098	286.173	347.352	390.805	333.879	342.365	287.929	334.161	354.954
Ilf3	229.772	181.226	260.977	356.901	320.146	275.542	242.379	249.276	185.193	255.576	209.766	253.097	240.564
Ilk	1257.64	1362.13	1297.08	1177.71	1315.17	1436.66	1002.74	954.526	1152.5	863.172	999.583	1020.16	861.816
Ilkap	475.811	457.606	357.578	465.442	435.211	434.404	520.717	575.532	478.799	523.333	545.186	479.948	557.178
Iltifb	0	0	0	0	0	0	0	0	0	0	0	0	0
Ilvbl	332.555	365.176	275.157	421.968	473.088	405.021	359.211	379.825	319.814	352.401	525.873	487.01	547.708
Immp1l	310.482	291.858	395.985	341.63	283.293	412.292	290.008	351.156	346.139	307.521	315.553	221.338	297.652
Immp2l	342.489	241.785	361.461	258.637	321.113	320.999	317.672	271.255	347.089	251.459	195.276	165.331	215.764
Immt	1990.61	1934.38	1923.03	1940.03	1900	1982.14	1839.17	1998.08	1753.94	1736.62	1330.07	1462.22	1525.87
Imp3	585.934	666.046	418.195	321.695	343.031	440.872	622.385	605.428	616.636	606.779	430.63	468.815	528.399
Imp4	539.536	1184.65	889.114	507.301	720.387	762.096	1063.29	1079.41	1201.43	1234.16	553.57	551.877	584.17
Impa1	861.158	857.698	821.546	541.294	587.535	646.863	433.659	337.579	404.778	443.079	375.864	431.403	376.649
Impa2	49.7612	20.9852	37.5058	158.2	168.333	149.031	27.0025	25.9898	28.9149	18.5458	99.9116	95.0606	75.4261
Impact	82.4592	68.2907	64.5117	49.0237	30.7687	48.3789	58.1517	69.8126	30.0122	62.0553	45.1469	37.1459	41.0208
Impad1	591.604	604.435	505.274	532.567	359.26	482.875	402.127	288.939	441.199	515.64	453.992	467.27	403.52
Impdh1	42.693	64.4748	87.8757	109.869	144.865	119.402	224.752	374.291	166.809	257.95	235.703	282.15	335.61
Impdh2	751.525	1086.32	1190.9	944.254	1318.75	1259.76	1115.28	1126.82	936.049	1247.69	992.231	1220.18	1514.19
Impdh2-ps	0	0	0	0	4.52455	0	0	0	0	0	0	0	0
Impg1	0	0	0	0	0	0	0	0	0	0	0	0	0
Impg2	40.9247	96.953	40.4099	25.692	15.9159	31.8025	58.2251	36.0296	55.1923	50.2601	20.5586	9.07129	31.6217
Ina	0	0	0	0	0	0	0	0	0	0	0	0	1.05544
Inafm1	55.4206	28.852	32.338	46.8541	33.4856	30.5949	114.136	113.828	78.9626	72.3348	63.6508	63.7171	68.0734
Inafm2	157.032	157.571	143.254	178.528	179.183	203.38	170.183	179.928	191.199	180.633	180.576	172.097	152.445
Inava	4.45346	3.88499	0	2.7523	3.22042	3.87525	1.92692	1.32432	0.82226	3.42602	0.596285	0.831893	0
Inca1	257.351	316.785	352.351	202.907	234.677	343.575	147.768	101.601	311.48	151.822	172.519	205.601	192.767
Incenp	19.2042	24.9504	27.0988	62.8212	48.8681	45.4159	21.703	41.1747	18.8971	36.1243	43.533	63.011	41.0109
Inf2	694.581	1268.34	926.538	1093.5	1847.35	1693.77	237.778	421.255	358.003	300.35	877.484	1136.62	816.444
Ing1	189.698	224.642	164.29	197.369	140.308	136.08	766.279	804.815	664.036	669.448	401.307	395.618	500.222
Ing2	183.282	127.177	129.639	155.456	137.256	133.395	177.058	125.207	92.7393	79.0458	113.265	133.788	145.631
Ing3	59.4273	83.353	66.1491	52.4987	56.5871	62.3032	85.2914	42.0264	86.2138	49.278	60.948	94.1893	71.2868
Ing4	463.5	354.188	446.808	386.748	353.409	381.649	402.554	330.567	278.008	286.387	425.327	299.151	369.041
Ing5	146.811	109.035	86.4036	111.011	74.2074	78.9938	194.273	175.381	148.937	191.679	113.689	101.422	121.066
Inha	0	0	1.29223	0	0	0.98543	0	0.895205	0	0	2.41335	0	0
Inhba	32.2204	40.8702	54.0407	43.8874	18.8056	20.5066	15.8509	11.6384	20.2266	11.7033	22.8545	14.5081	13.5984
Inhbb	11.2935	9.19502	3.86913	55.1275	81.4456	51.3441	38.1659	36.6882	6.66881	23.1503	41.9261	32.6796	21.0508
Inhbc	1318.33	839.643	1054.8	1360.08	1270.62	1244.65	608.394	569.825	601.588	448.696	219.188	368.452	428.833
Inhbe	1595.5	1426.8	603.384	128.585	43.4373	24.6859	249.688	131.516	144.481	137.953	8.06334	5.63956	4.21255
Inip	77.8597	130.102	71.1445	81.6373	84.4171	116.304	110.313	110.617	112.083	130.925	70.1448	100.81	71.8436
Inka1	3.33623	2.72357	1.27375	5.29582	2.66564	4.84217	3.43717	1.885	4.37005	1.94944	3.95203	1.08842	2.14654
Inka2	3.75709	0	3.21769	47.7545	71.8812	59.2929	0	0.744223	1.84889	0	39.2535	54.3632	24.5196
Inmt	6304.73	1722.49	2029.95	2581.86	2625.82	2969.22	2117.74	1251.42	2130.49	350.127	2075.37	952.889	799.36
Ino80	197.348	129.929	142.911	240.756	158.689	159.781	281.4	299.326	217.566	278.325	182.831	205.158	191.515
Ino80b	255.931	175.191	202.629	180.548	194.401	196.749	178.204	199.082	203.328	199.478	208.87	265.864	234.008
Ino80c	190.881	235.68	215.223	173.902	187.045	211.121	216.405	216.579	228.57	223.589	176.907	179.962	165.259
Ino80d	178.521	124.057	123.76	151.073	106.857	73.9411	123.572	116.822	78.6642	140.554	132.127	125.557	114.251
Ino80e	156.279	152.372	163.064	235.935	219.767	228.493	311.981	350.189	298.094	220.539	234.532	277.574	264.774
Inpp1	205.528	149.096	122.975	134.467	126.273	147.437	136.57	68.4932	192.776	170.859	89.7141	89.9906	88.9754
Inpp4a	340.114	293.214	167.507	186.591	130.772	89.6868	176.199	169.869	154.439	177.772	138.672	109.591	108.852
Inpp4b	17.4187	0	0.641326	18.1511	0	1.4743	0.43116	0	1.6591	1.86766	2.14123	0	0.524491
Inpp5a	299.171	296.815	272.927	427.172	534.415	486.694	293.824	289.129	277.11	294.356	545.203	408.414	534.247
Inpp5b	872.203	913.319	736.939	289.513	254.202	234.693	873.786	864.623	995.112	928.315	284.791	212.052	212.305
Inpp5d	27.0791	17.9954	34.7664	69.9687	49.1994	31.2177	23.2189	66.5231	22.8423	28.587	28.6976	16.5661	66.3762
Inpp5e	129.222	75.7103	57.4464	107.401	87.1809	130.038	42.6712	50.3208	32.2063	48.1273	104.263	57.9881	39.3847
Inpp5f	371.639	331.56	367.879	276.809	251.248	188.344	223.602	164.2	258.503	263.484	163.25	171.108	173.376
Inpp5j	1.28309	0	0	2.26808	2.05452	2.53389	2.70883	0	0	0	0	3.84628	2.18072
Inpp5k	196.305	250.571	185.757	219.011	228.499	181.046	208.907	192.587	201.308	164.059	227.674	360.003	201.175
Inppl1	592.292	619.157	562.771	916.74	803.925	747.432	562.591	374.367	456.037	424.561	704.94	674.104	738.245
Ins1	0	0	0	0	0	0	0	0	0	0	0	0	0
Ins2	0	0	0	0	0	0	0	0	0	0	0	0	0
Insc	245.461	564.462	461.916	183.182	75.0692	166.049	768.751	908.878	699.126	906.504	98.2065	80.5527	206.349
Insig1	4473.44	1514.54	5850.67	552.405	480.089	339.281	1393.42	1213.93	1175.55	1007.39	617.397	522.256	562.914
Insig2	2753.15	3711.25	2159.34	1743.25	1394.19	1988.87	2315.72	2374.06	3019.72	2164.92	1396.01	1747.49	1417.32
Insl3	4.57	5.24649	0	7.80161	8.1908	0	0	2.71722	0	0	6.46547	4.38155	2.07227
Insl5	0	0	0	0	0	0	0	0	0	0	0	0	0
Insl6	5.64926	10.3993	6.48458	3.08193	0.900853	2.94284	1.75354	4.47815	4.43409	1.85266	0.800438	0	0
Insm1	1.13083	1.31442	0	0	0.905863	0	0	0.896033	0	0	0	1.12605	0
Insm2	0	0	0	0	0	0	0	0	0	0	0	0	0
Insr	1694.72	1551.43	1785.47	697.992	969.129	466.175	1044.55	1035.11	1149.24	1458.12	836.665	604.032	657.309
Insrr	0	0	2.1109	0	0.800427	0.873365	0	1.58283	0	0	0	0.997157	0
Insyn1	0.785897	1.92059	1.9016	3.38821	1.72631	2.89346	1.66197	1.31615	1.06071	2.65343	1.68107	4.88497	0
Ints1	431.232	370.777	566.886	486.075	500.174	521.545	243.327	325.885	248.508	337.375	362.188	493.13	446.553
Ints10	80.0231	95.8193	141.496	125.439	173.084	92.8468	52.7023	88.8595	52.8941	103.07	73.0774	76.618	109.56
Ints11	373.897	534.453	483.708	437.878	634.263	717.552	998.489	1114.64	793.105	748.756	718.954	647.21	774.414
Ints12	131.965	133.745	133.939	115.528	158.302	134.978	277.904	218.754	224.155	218.319	181.844	219.934	203.092
Ints13	355.034	296.141	221.862	297.677	278.241	286.179	461.181	366.977	338.094	259.802	265.134	311.488	321.317
Ints14	210.144	203.043	252.601	235.784	196.074	189.343	237.718	263.322	199.506	272.734	167.389	167.138	208.915
Ints2	35.2503	56.4986	59.4822	80.1483	108.994	44.5454	65.7944	77.2571	110.693	109.987	76.1734	83.5539	39.856
Ints3	450.055	732.25	650.888	556.23	816.098	625.009	4569.08	5065.52	2709.83	3956.15	1766.9	1817.89	2818.43
Ints4	453.804	305.375	585.363	508.115	702.4	642.416	528.614	541.28	457.794	436.236	725.096	680.537	836.506
Ints5	194.296	245.572	185.81	239.779	311.307	249.79	414.061	441.273	396.835	400.136	254.752	258.833	316.549
Ints6	126.551	143.989	177.402	276.564	188.505	253.519	646.956	389.343	356.885	436.983	360.336	467.373	426.299
Ints6l	25.8691	8.27692	16.6554	15.5474	5.34441	25.2022	7.50562	14.3746	9.24177	21.2456	27.4199	18.6902	4.40934
Ints7	307.255	360.44	435.804	425.369	371.44	386.856	376.091	347.817	472.397	417.513	182.576	267.115	295.437
Ints8	258.87	187.136	205.646	270.139	177.518	165.617	259.588	222.878	223.264	188.221	159.242	172.882	213.194
Ints9	186.527	209.778	245.411	213.547	258.674	208.405	195.558	186.943	215.773	213.192	162.905	169.769	166.095
Intu	84.9215	59.2993	127.264	78.2291	49.3479	49.2065	222.376	150.842	185.42	190.118	138.608	122.027	115.892
Invs	229	292.047	225.688	123.062	131.241	113.744	544.355	489.166	484.631	492.295	224.156	308.651	256.821
Ip6k1	940.967	953.639	969.422	851.361	928.545	892.325	1045.09	1167.18	977.022	1189.41	1009.83	705.436	820.527
Ip6k2	405.219	207.697	410.316	607.767	551.897	699.401	407.983	365.145	737.598	403.295	736.2	576.093	573.392
Ip6k3	0	0	0	0.764948	0	0	0	0.89331	0	0	0	0	0
Ipcef1	0.969097	0	0	0.656832	4.66035	3.39022	0	5.21168	0.953895	0	0.692116	0	4.52084
Ipmk	996.62	1348.19	1004.78	489.563	554.231	482.446	763.21	450.763	899.246	628.312	499.594	379.719	379.024
Ipo11	317.44	234.701	408.329	427.756	292.984	376.677	188.461	425.894	288.617	209.541	233.829	422.389	396.178
Ipo13	309.905	313.743	318.205	459.77	491.15	448.672	403.517	360.086	390.859	394.286	507.31	637.15	755.156
Ipo4	529.773	1430.92	1243.2	940.645	1596.63	1235.79	1846.62	1443.54	1010.56	1573.9	1888.02	1961.53	2170.52
Ipo5	899.8	1454.36	1035.27	1129.04	1317.24	1108.82	2882.31	3176.16	2001.54	2613.96	1607.1	2033.76	2178.82
Ipo7	1111.67	1461.11	1388.41	1087.52	885.228	957.828	1643.92	1243.07	1449.6	2116.45	1247.72	1323.09	1191.54
Ipo8	782.965	759.61	734.097	622.891	531.809	440.406	811.135	988.651	889.911	701.925	399.517	367.657	381.945
Ipo9	420.307	605.71	521.421	585.483	711.803	602.113	545.437	630.187	598.86	608.949	468.2	638.087	656.681
Ipp	159.431	169.29	171.797	150.323	127.68	129.285	167.91	150.446	181.198	134.391	141.872	113.246	138.492
Ippk	160.952	151.968	170.362	181.546	149.913	113.418	274.547	278.287	289.195	305.531	160.257	197.457	202.842
Iqca	0	2.61668	3.88175	0	0	0	0	0	0	0	0	0	0
Iqcb1	57.8912	19.631	66.9917	46.7558	43.9309	63.7542	29.9544	36.6579	44.4474	55.0112	91.9389	90.2577	33.1353
Iqcc	70.7471	174.407	112.977	121.619	90.5297	165.048	70.512	53.4828	93.4433	75.2249	192.986	94.2727	57.3872
Iqcd	4.67927	6.35399	1.33794	2.23213	9.64545	2.86878	0	1.85405	0	0	1.56136	3.46752	2.16597
Iqce	143.586	158.827	120.748	144.304	112.432	158.325	29.0249	43.2294	37.234	45.8137	94.9467	59.738	72.3658
Iqcf1	0	0	0	0	0	0	0	0	0	0	0	0	0
Iqcf3	0	0	0	0	0	0	0	0	0	0	0	0	0
Iqcf4	0	0	0	0	0	0	0	0	0	0	0	0	0
Iqcf5	0	0	0	0	0	0	0	0	0	0	0	0	0
Iqcf6	0	0	0	0	0	0	0	0	0	0	0	0	0
Iqcg	35.4252	24.1761	26.0353	12.1308	14.5907	7.4604	11.9982	17.5508	25.388	14.5552	12.213	11.0142	6.34767
Iqch	2.244	1.50335	0	1.54851	3.10873	2.26089	0.730751	2.26101	1.87209	2.33976	1.84604	7.95747	1.20331
Iqcj	0	0	0	0	0	0	0	0	0	0	0	0	0
Iqck	4.14224	2.65235	8.76497	11.0414	13.959	30.0095	2.13359	0.422734	2.49816	2.96219	11.9959	22.1487	14.3536
Iqcm	0	0	0	0	0	0	0	0	0	0	0	0	0
Iqcn	0	0	1.28949	1.53104	0.904902	0	0	0	0	0	0.806253	0	1.0527
Iqgap1	87.1187	86.5702	203.856	175.48	214.079	211.969	114.991	163.28	91.9079	114.95	194.183	181.484	161.886
Iqgap2	5572.09	6817.76	6213.7	3654.31	4228.79	3512.37	5678.66	5476.85	4906.68	5902.04	4152.72	4833.34	4491.36
Iqgap3	5.7228	9.40332	4.01203	26.2372	18.4683	18.104	4.11701	3.33281	0	1.51416	31.8194	24.2494	2.4104
Iqschfp	0	0	0	0	0	0	0	0	0	0	0	0	0
Iqsec1	760.359	582.025	741.248	727.795	718.228	596.314	404.241	308.165	431.876	262.746	648.849	578.058	416.127
Iqsec2	329.381	178.237	304.841	211.849	207.177	192.082	304.022	275.581	305.904	258.331	233.02	229.349	234.5
Iqsec3	0	0	0	0	0	0	0	0	0	0	0.755818	3.62372	0
Iqub	1.12986	0	0	0.766129	0	0	0	0	0	0.92643	0	1.12637	0
Irak1	1001.28	1082.33	1150.47	1090.6	1226.21	1242.89	1266.03	1663.22	1179.73	1500.59	1706.72	1621.91	1326.75
Irak1bp1	23.8635	30.2257	19.8397	36.8053	67.5283	69.446	24.2013	18.9096	14.9379	19.5667	50.2728	51.0502	40.287
Irak2	313.804	352.735	411.585	290.274	251.23	211.533	549.393	593.31	447.95	503.201	312.468	292.644	381.227
Irak3	33.357	18.335	40.7374	14.0435	38.6958	28.2395	21.3684	27.3427	19.8767	26.95	27.9033	26.7793	43.8727
Irak4	114.928	131.935	126.818	93.0708	115.706	115.664	100.009	141.134	146.816	164.023	106.347	133.798	97.5654
Ireb2	1175.26	987.128	1045.17	562.352	351.935	416.047	1183.52	896.812	1445.93	1377.28	408.184	375.655	295.457
Irf1	457.656	549.449	473.303	326.404	477.032	363.625	131.862	129.697	146.518	97.2722	339.633	256.003	241.328
Irf2	988.988	969.987	893.374	593.444	861.904	584.796	488.975	434.94	487.477	347.241	548.882	552.597	581.386
Irf2bp1	274.564	248.136	165.24	298.914	412.668	426.488	178.074	151.306	153.413	134.335	246.663	287.731	293.184
Irf2bp2	452.806	341.58	377.783	292.397	192.753	264.63	495.088	677.288	365.652	255.545	272.537	175.924	183.226
Irf2bpl	364.791	315.247	215.396	281.017	319.448	336.695	167.426	101.12	188.952	129.646	294.284	289.558	264.159
Irf3	1204.87	921.091	941.649	644.442	726.893	666.184	1044.34	763.584	930.318	727.305	651.779	621.128	618.561
Irf4	4.51717	5.25503	5.15816	0.765561	7.23991	3.94986	2.60164	0	1.11148	3.70467	0.806343	3.38246	1.05292
Irf5	420.058	314.113	249.447	121.031	188.044	182.449	115.758	138.176	155.208	182.925	68.3485	34.8646	48.6825
Irf6	901.381	715.43	728.201	263.049	310.594	271.508	662.243	471.985	776.702	889.552	560.168	528.091	518.29
Irf7	190.481	47.2781	418.006	195.382	408.799	262.81	76.5443	237.416	129.377	86.8425	121.623	179.049	149.962
Irf8	66.2233	69.811	63.7301	57.4832	55.1687	51.9613	75.8656	85.8514	88.661	54.609	47.4535	27.7543	44.9066
Irf9	363.613	285.303	425.326	249.279	393.107	252.165	144.732	172.759	208.385	188.259	188.822	228.03	158.699
Irgc1	0	0	1.28742	0.764452	0	0	0	0	0	0	0	0	0
Irgm1	797.315	610.201	1074.64	613.716	850.176	814.307	195.248	170.38	168.124	194.659	455.236	492.543	369.085
Irgm2	636.749	571.454	787.481	519.142	609.631	570.031	176.7	262.672	195.194	301.704	263.425	254.168	184.23
Irgq	290.169	509.805	281.017	454.558	465.139	402.884	456.781	428.507	368.969	359.204	378.992	425.416	478.258
Irs1	212.223	132.735	152.052	79.5532	58.8204	63.2012	190.577	121.638	161.133	137.915	54.8378	45.1841	37.9481
Irs2	318.388	512.445	299.051	65.8083	82.3493	52.3358	280.811	162.811	165.59	127.755	208.044	156.87	344.498
Irs3	2.07228	4.65408	2.3682	46.4007	97.6131	68.1357	3.98475	3.28414	1.01931	1.64778	161.968	94.148	285.883
Irs4	0	0	0	0	0	0	0	0	0	0	0	0	0
Irx1	16.6032	14.9169	5.96133	8.433	5.16285	3.62255	6.67974	3.41833	5.05868	8.8397	11.1088	4.18946	15.7859
Irx2	0	0	0	0	0	0	0	0	0	0	0	0	0
Irx3	4.68784	1.36159	3.80303	1.50527	2.81583	1.02391	290.35	260.236	269.157	173.586	20.581	24.2826	16.5111
Irx4	0	0	0	0	0	0	0	0	0	0	0	0	0
Irx5	0	0	0	0	0	0	0	0	0	0	0	0	0
Irx6	0	0	0	0	0	0	0	0	0	0	0	0	0
Isca1	1083.27	934.948	1126.52	769.622	745.016	885.576	1307.16	1110.81	1416.57	1079.27	820.955	911.207	776.445
Isca2	342.815	408.762	423.523	357.076	360.272	484.735	305.901	290.191	317.089	303.438	287.97	349.514	411.672
Iscu	1600.01	1507.79	1389.35	1551.21	1699.58	1812.46	1325.97	1286.85	1369.99	1246.54	1313.23	1344.16	1597.71
Isg15	57.871	62.7281	256.473	99.7667	133.058	111.397	85.3316	154.706	74.6128	58.6112	123.083	112.059	118.102
Isg20	33.0257	29.9035	109.863	46.8996	71.4575	65.2629	760.143	665.093	493.024	516.74	302.623	293.958	301.712
Isg20l2	251.947	229.775	189.74	167.825	132.126	139.204	279.643	321.387	227.889	275.136	142.683	163.039	166.075
Isl1	2.25684	0	0	0	0	0	0	0	0	0	0	0	0
Isl2	0	0	0	0	0	0	0	0	0	0	0	0	0
Islr	46.7575	49.8408	53.0532	39.3756	50.1744	35.2717	29.2895	22.987	32.4037	48.5228	46.3281	43.7373	54.2995
Islr2	1.66113	0	0	1.1311	0	0.280028	2.08122	2.11999	0	0.5253	0	0	0
Ism1	2.2596	0	0	2.2989	0	0.987286	0.868412	0	0	0	1.61228	1.12456	0
Ism2	8.43022	11.0687	5.5136	1.63848	1.92641	6.26233	2.7859	0.480549	2.36773	0.497262	1.71458	2.3731	2.22552
Isoc1	1047.51	718.079	832.808	523.586	483.258	501.504	506.563	345.621	600.335	517.006	332.095	376.336	234.265
Isoc2a	1584.59	1421.39	1153.5	845.94	861.548	975.302	1576.29	1414.15	1553.22	1328	1171.08	1107.52	1365.75
Isoc2b	109.977	87.1797	96.0612	70.8952	96.2971	113.491	93.2456	125.328	128.01	88.0387	129.677	118.688	187.396
Ispd	42.651	33.6096	28.5037	26.1406	33.6244	42.0885	27.6867	26.3095	25.249	28.808	46.4625	60.6701	58.1801
Ist1	894.312	1123.98	926.808	803.703	1023.63	1087.38	1261.13	1255.71	1110.88	1148.39	705.021	898.488	798.285
Isx	0	0	0	0	0	0	0	0	0	0	0	0	0
Isy1	190.049	266.898	240.959	194.273	291.886	172.179	212.582	204.168	211.717	327.712	260.571	226.589	333.468
Isyna1	68.731	165.782	818.841	298.8	422.247	473.592	129.783	257.965	140.251	285.479	478.056	536.16	733.161
Itch	827.039	779.24	785.637	384.006	352.604	318.836	960.203	810.456	1031.66	1072.14	538.395	518.482	561.558
Itfg1	1179.3	1364.32	1251.81	1418.72	1504.15	1534.36	1004.12	956.636	1079.23	1040.38	1256.52	1345.81	1323.91
Itfg2	115.101	140.177	141.409	164.657	143.871	140.733	342.388	380.156	344.246	340.991	173.506	212.57	289.967
Itga1	413.237	460.951	296.466	271.061	190.761	165.108	759.101	601.668	778.755	757.54	264.284	255.408	240.447
Itga10	18.1931	12.6737	5.85036	13.9618	3.74752	4.77072	7.89853	8.09175	6.13673	9.58538	27.4288	5.35736	18.7293
Itga11	1.02356	0	1.62074	1.38769	1.64055	1.79007	1.57193	1.12436	1.00743	0	1.01285	1.02212	0
Itga2	2.25848	11.8293	3.86751	6.88769	7.24124	10.865	0	0	1.11158	0	5.64615	3.38763	1.05398
Itga2b	40.1868	29.1867	32.1201	62.8724	50.3516	69.9972	22.4671	30.6101	15.4783	20.1218	29.8656	29.7143	51.9945
Itga3	134.952	115.402	150.153	102.433	134.95	137.161	99.2092	78.6025	75.8225	81.2688	131.769	119.955	100.788
Itga4	38.9073	24.5905	30.4538	34.6497	24.9524	17.505	12.7952	19.3768	15.3208	18.23	28.5902	21.7283	15.5723
Itga5	379.061	669.004	373.852	754.965	770.446	647.386	765.501	629.797	452.464	687.211	784.821	859.403	1041.42
Itga6	26.464	32.8155	50.6264	95.8789	73.976	82.5783	152.798	194.567	170.19	350.352	300.596	249.6	213.371
Itga7	140.11	266.783	172.255	200.186	256.953	179.752	147.58	154.378	141.045	154.032	699.8	794.208	1111.93
Itga8	39.8731	36.0883	39.4383	58.8562	40.4793	36.9854	32.6522	48.0213	123.929	62.0685	36.7023	28.2763	67.8109
Itga9	117.73	84.6808	115.664	169.835	253.17	131.776	131.65	171.505	100.794	127.44	103.802	103.466	75.1118
Itgad	0	0	0	0	0	0	0	2.68274	1.11067	1.85079	0	0	0
Itgae	3.38501	1.31215	1.28867	7.65651	2.71219	4.93193	2.60036	3.57616	1.11041	1.86042	9.67702	4.50088	1.05689
Itgal	63.961	43.8635	137.884	84.1092	173.407	85.0032	22.7945	118.776	64.1117	48.8841	34.1832	29.123	59.3932
Itgam	9.67952	16.2647	16.394	18.3402	20.9963	15.0464	2.4778	8.63932	5.29261	14.9917	12.2866	7.59652	13.0347
Itgav	248.834	174.523	386.173	296.766	285.747	237.39	227.141	270.259	197.781	235.843	266.154	314.382	372.258
Itgax	2.98816	0	0	10.8052	23.9433	7.83718	3.06038	15.7292	0.98026	2.45015	4.26638	6.95521	4.64067
Itgb1	2502.88	2656.68	2557.21	3337.09	3553.3	3644.66	2270.72	2224.3	2421.03	2310.86	3049.46	3175.08	3213.37
Itgb1bp1	179.563	212.138	310.05	485.663	477.058	578.61	172.13	176.344	207.392	171.537	343.914	375.701	636.787
Itgb1bp2	8.80566	1.20129	0	1.40979	0.829538	0	0	0	0	0.850486	0	3.06421	0
Itgb2	49.7272	42.4201	98.0649	72.5675	152.88	69.5027	33.0556	80.6123	59.6451	38.1861	45.5843	44.062	44.848
Itgb2l	12.2607	6.31177	4.60492	8.08883	2.72793	4.65992	8.36333	28.5528	0	10.6142	30.6277	14.5854	4.5977
Itgb3	24.8401	68.3222	23.2046	39.7955	47.9618	27.6487	44.2086	93.0402	52.2342	42.5872	27.416	15.7954	32.6531
Itgb3bp	62.6496	32.1386	51.2572	58.13	33.9838	42.6354	51.2271	35.4089	45.7077	49.0776	46.3715	36.9606	45.3821
Itgb4	4.58655	2.76437	2.71249	8.5881	6.98135	15.0806	3.03991	27.8259	19.227	1.94824	9.04832	22.2538	15.4792
Itgb5	1232.06	1352.33	1451.59	1626.44	1960.43	1872.31	2672.85	2794.26	2413.11	2246.76	2128.21	2004.78	2415.63
Itgb6	0.63213	0	2.52767	0.702337	0.506575	0	0	0	3.03986	0.518318	0.930339	0	0
Itgb7	12.7682	18.6336	25.5495	10.1243	29.2763	12.7261	2.89403	5.85258	10.3516	12.1019	18.4901	13.5289	16.6102
Itgb8	0	3.47901	3.41152	3.1657	0.79855	2.04056	2.29351	0.789286	7.52783	5.74216	0.711624	0	0.930091
Itgbl1	1.19368	1.38774	0	4.85698	5.70755	4.17332	0.917239	2.83747	0	1.95751	6.97343	3.8978	5.46142
Itih1	12769.8	17134.6	13879.5	9079.06	14958.9	12686	11228.9	12458.6	12592.7	12710.2	9104.56	12189.6	11491
Itih2	19725.4	65012.5	32150.2	31517.6	53315.9	49332.6	29535.8	35360.6	30176.7	43251.4	39906.3	58294.4	67146.4
Itih3	15365.7	41338.9	50423.3	23189.6	35814.7	45142.9	10614.1	12981	15816.6	18445	21080.3	32681.1	32915
Itih4	49101.2	89539.2	102834	27837.4	45327.6	70980	24400.8	31343.7	43792.2	35995.1	24222.9	37251.3	50842.2
Itih5	254.005	505.936	536.112	368.745	654.266	371.301	348.299	250.448	701.225	510.039	594.328	682.058	549.083
Itih5l-ps	0	0	0	0	0	0	0	0	0	0	0	0	0
Itk	2.00396	1.16544	3.43279	4.07601	12.0363	7.88447	0	12.6214	0.986131	0	2.14605	0.999823	0
Itln1	0	0	0	0	0	0	0	0	0	0	0	0	0
Itm2a	5.65402	6.5587	2.58601	15.3554	9.9551	8.88294	7.83671	10.7531	4.44823	8.34468	10.4752	5.59529	5.23996
Itm2b	16529.1	11850.5	12189	17125.1	22740.6	22927.4	10363.2	8794.2	12778.6	8045.25	17520.4	19600.7	19255.9
Itm2c	482.897	651.055	645.931	1329.05	2403.32	1773.01	924.085	1056.22	961.069	1112.01	2080.09	2294	2892.34
Itpa	323.62	371.783	507.954	253.54	281.686	318.967	496.755	544.08	439.027	513.874	309.419	325.989	444.792
Itpa-ps1	0	0	0	0	0	1.95956	1.76032	0	0	0	1.59863	0	0
Itpa-ps2	0	0	0	0	0	0	0	0	0	0	0	0	0
Itpa-ps3	0	0	0	0	0	0	0	0	0	0	0	0	0
Itpk1	395.166	367.358	469.52	390.09	608.169	501.415	484.729	492.282	578.737	525.54	437.956	602.417	539.108
Itpka	28.2675	34.1087	11.6349	4.6057	9.95505	4.93511	23.5036	8.95998	16.6802	10.1981	6.44655	11.1962	5.24161
Itpkb	93.9977	112.5	45.053	116.151	141.876	98.6083	113.381	90.2255	67.6972	68.7603	100.655	65.3619	73.6405
Itpkc	83.8977	98.4848	80.0896	75.1431	77.0657	86.8805	232.604	246.022	149.355	242.709	183.4	153.011	170.314
Itpr1	575.922	907.301	861.711	685.155	815.259	567.061	1574.82	1049.7	1117.44	1019.75	472.044	642.721	773.309
Itpr2	952.105	395.119	1129.88	1121.96	1386.15	1203.8	728.793	986.227	1005.95	732.647	1403.32	1992.42	1710.05
Itpr3	22.577	13.142	19.3289	32.8926	26.243	37.5257	7.7965	15.2049	10.0014	13.8842	23.3866	21.4617	17.9196
Itpripl1	126.593	185.278	163.719	59.9901	43.0864	28.2243	18.7658	26.3516	33.3112	34.7333	24.7241	25.8567	26.9631
Itpripl2	51.9334	47.3049	51.556	63.5067	38.9122	38.5118	38.1298	52.7769	34.451	65.7263	49.1898	41.7666	45.3076
Itsn1	412.978	538.273	473.119	358.978	414.581	174.938	294.814	229.856	240.589	229.36	192.852	146.68	192.313
Itsn2	435.369	288.845	347.578	398.982	311.854	223.804	545.18	396.089	533.6	592.177	455.702	330.085	389.139
Ivd	3171.79	3075.16	2056.9	1360.26	1467.55	1669.86	2062.1	2045.76	2602.48	1840.61	1571.75	1298.99	1430.2
Ivl	0	0	0	0	0.905356	0	0	0	0	0	0.80618	0	0
Ivns1abp	1039.15	1064.93	1394.53	848.472	714.583	587.002	3776.75	3277.62	2893.34	3179.54	1395.78	1333.17	1221.27
Iws1	178.96	318.036	235.409	221.755	149.086	235.628	348.473	250.617	344.571	380.504	267.827	251.744	199.845
Iyd	1595.65	1502.03	1121.67	142.55	69.0077	79.0811	585.209	551.774	704.357	554.799	27.8852	33.3317	49.1391
Izumo1	1.02405	0	0	0.694844	0	0	0	1.31998	1.00741	0	0.730324	0	0
Izumo1r	0	0	1.02005	0	2.13842	0	2.20723	3.91892	0	0	3.46798	0	0
Izumo2	0	0	0	0	0	0	0	0	0	0	0	0	0
Izumo3	0	0	0	0	0	0	0	0	0	0	0	0	0
Izumo4	52.376	54.0013	42.5896	28.1072	40.5643	28.229	12.7043	63.7025	19.8208	30.4591	25.7027	21.1475	15.5989
Jade1	686.854	697.348	520.494	345.086	271.686	229.889	1023.02	689.047	949.752	1062.3	354.697	516.132	408.797
Jade2	151.839	127.012	136.461	91.8046	116.977	113.798	173.496	206.012	200.775	197.966	112.377	109.635	111.704
Jade3	39.1347	37.3928	35.7497	73.6177	41.4382	40.1901	41.3226	39.4246	37.2007	40.9199	55.3613	41.5347	25.8963
Jag1	48.965	44.5862	20.0047	33.6423	33.575	27.4579	58.0148	41.5746	20.6315	29.5217	44.8301	55.2192	29.1149
Jag2	1.01715	5.42149	0.580709	0.344741	10.158	0.889452	0	3.44629	0	8.28835	0	8.2169	3.96605
Jagn1	442.418	546.372	438.81	558.713	613.776	643.112	864.084	811.133	775.264	720.183	594.399	602.268	817.402
Jak1	1537.78	2231.78	1885.13	1418.81	1741.08	1434.32	2248.72	2066.8	2009.63	2279.14	1907.92	2211.43	2093.87
Jak2	245.083	127.757	186.134	224.863	222.903	193.376	136.803	128.741	148.098	199.441	227.111	192.373	190.267
Jak3	191.57	201.248	263.497	110.934	149.54	189.738	85.8457	96.9169	108.215	91.9633	88.2268	116.205	68.0473
Jakmip1	7.3336	1.39767	3.96617	0	1.87127	2.75432	0	3.46253	2.37649	0	1.71957	0	0.981705
Jakmip2	2.26018	0	0	0	0	0	0.868288	0	0	0	0.806588	1.12632	0
Jakmip3	3.0427	7.05222	0.712204	0	0	0	0	0	0	0	0	0	0
Jam2	129.197	165.703	86.7021	176.817	166.283	142.993	160.946	157.426	121.958	213.589	186.864	151.894	120.834
Jam3	10.6852	6.20044	9.77203	13.0552	10.601	14.9266	13.9808	15.2745	6.52189	6.13282	6.09327	10.2135	10.904
Jaml	7.26671	36.3466	11.3114	9.28322	11.3844	17.9687	1.04775	6.87365	12.8027	2.60662	9.20944	12.2933	7.86126
Jarid2	178.555	217.865	126.608	219.309	167.261	171.601	109.333	94.7298	142.073	122.421	123.561	122.048	125.329
Jazf1	3.30982	38.6559	11.3165	53.0704	45.8059	47.0813	17.7736	33.9992	12.6005	5.25225	23.5348	44.773	21.4556
Jcad	65.4819	110.377	55.4239	260.154	305.868	243.907	90.1278	99.2932	70.0136	67.5784	133.86	181.731	113.792
Jchain	10.368	11.799	13.859	7.40705	15.5026	3.16937	7.47091	8.63959	4.76334	6.95244	4.40004	2.3884	7.83802
Jdp2	9.1973	11.9956	9.91005	25.3157	21.1567	29.0896	11.5148	27.3316	11.3042	10.3691	19.6533	13.6285	8.0369
Jhy	0	0	0	0	0	0	0	0	0	0	0	0	0
Jkamp	260.324	255.871	288.073	323.401	293.784	256.314	197.787	216.058	241.927	211.913	317.448	254.011	293.532
Jmjd1c	424.513	354.214	326.397	423.474	316.24	288.649	482.815	413.599	451.007	515.028	431.021	351.125	331.929
Jmjd4	120.624	151.173	198.457	121.859	105.956	114.564	99.6455	97.571	99.9316	123.259	78.8676	102.679	76.9422
Jmjd6	222.416	230.727	184.371	162.136	153.992	211.792	542.326	605.722	369.858	483.939	181.381	284.237	306.009
Jmjd7	3.99228	9.24978	20.2167	41.7192	18.2818	40.7056	8.46468	22.0196	7.88067	3.27337	7.32472	10.4908	15.6809
Jmjd8	1145.76	889.213	1055.07	1224.73	1767.05	1701.16	812.716	701.982	877.16	763.086	1209.66	1305.5	1229.2
Jmy	312.695	383.741	324.732	191.24	182.796	156.027	990.183	642.19	870.125	893.224	422.57	403.233	390.001
Josd1	766.982	874.649	619.309	391.421	408.137	359.386	759.439	738.4	700.284	592.766	458.725	363.584	457.544
Josd2	258.212	273.816	218.954	227.529	216.747	235.547	364.082	338.268	356.446	295.949	259.26	268.727	256.152
Jph1	26.3521	20.3482	10.1892	7.08366	6.95189	4.56858	13.3739	17.9391	10.2847	11.4242	18.762	6.08607	3.24767
Jph2	4.52742	1.31644	0	4.60427	5.44166	1.9791	0	0	1.11392	0	5.57822	1.12924	1.05478
Jph3	1.98766	0	0	0	0	1.12138	0	0	0	0	0	0	0
Jph4	1.11641	2.59679	0	2.47429	1.78909	0	0	0.88459	0	0	0	1.11362	1.04026
Jpt1	172.539	283.511	372.614	310.048	383.97	380.655	124.431	171.17	196.875	146.775	191.757	255.511	225.981
Jpt2	373.111	281.031	813.044	262.146	587.752	435.333	2704.75	2602.86	2551.31	3030.96	1469.3	1450.47	1732.12
Jrk	14.6781	73.5784	72.1911	94.8954	102.258	116.52	69.3453	59.9389	65.5704	81.4707	57.2514	57.5425	45.2941
Jrkl	27.1118	28.8901	23.2274	28.346	5.42978	10.8603	22.571	20.5873	24.4551	23.1566	25.7974	21.379	14.722
Jsrp1	0	0	0	0	0	0	0	0	2.22218	0	0	0	0
Jtb	721.551	704.081	660.287	531.436	476.19	626.092	580.744	666.647	605.848	538.971	516.039	484.199	650.967
Jun	216.897	80.1032	25.8089	404.516	285.064	314.948	358.545	248.841	234.548	272.324	361.161	265.532	281.809
Junb	324.514	410.612	171.942	120.519	296.842	351.379	407.409	270.595	402.551	376.407	224.016	413.117	261.023
Jund	913.786	612.513	460.406	652.752	921.304	979.065	1091.39	980.434	1038.71	892.973	883.9	881.316	1104.19
Jup	1045.22	1235.46	726.298	630.873	828.448	611.143	666.903	577.917	706.915	703.961	467.147	448.17	365.291
K230010J24Rik	13.3348	5.50315	2.56677	2.2464	9.95244	15.1592	3.60622	6.09424	1.35589	3.13778	10.2604	7.52749	11.2882
Kalrn	551.049	516.851	605.229	237.938	288.691	213.716	719.142	894.425	408.209	888.436	236.137	343.08	211.444
Kank1	805.919	781.573	887.098	125.025	210.803	103.753	1039.53	816.849	1145.84	1007.03	419.865	614.813	553.576
Kank2	846.874	670.381	697.679	1246.73	1475.29	1214.93	144.028	145.059	140.396	131.696	741.066	760.493	727.935
Kank3	52.6042	35.1144	21.5114	42.0661	53.0011	25.3629	34.5136	60.4571	34.5141	19.2197	41.863	60.1626	30.4395
Kank4	1.1297	1.31425	0	1.53163	0	1.97564	1.73503	0	0	0	0.806636	2.25585	2.10661
Kansl1	420.154	292.843	277.515	336.29	397.379	302.44	424.783	363.63	358.711	356.189	286.65	233.055	387.487
Kansl1l	158.293	63.3815	86.6768	124.557	97.4311	127.432	128.349	53.7986	101.316	69.2841	124.921	65.9455	51.7179
Kansl2	490.557	402.981	412.203	416.062	252.097	345.029	578.969	516.514	457.814	551.492	261.481	280.894	401.686
Kansl2-ps	0	49.8215	60.8261	27.6666	8.14525	21.7108	95.0405	121.928	44.4906	48.2352	17.7234	36.8384	37.6701
Kansl3	808.342	690.722	576.642	680.222	592.109	475.287	840.936	1019.42	682.869	747.287	376.821	492.253	438.137
Kantr	28.5731	19.5614	6.54078	7.39112	2.87929	6.18674	11.6191	3.32164	4.12577	15.3273	14.9174	28.9106	5.14388
Kap	0	0	0	0	0	0	0	0	0	0	0	0	0
Kars	1222.61	1707.67	1951.8	1348.07	2028.67	2099.66	2330.77	2324.28	2407.18	2216.05	2344.22	2850.02	3059.81
Kars-ps1	0	0	0	0	0	0	0	0	0	0	0	0	0
Kat14	422.43	426.444	548.696	376.807	445.699	382.786	391.303	365.169	359.216	424.661	367.44	328.004	403.812
Kat2a	379.194	403.744	448.378	483.269	595.11	571.037	359.948	374.175	355.147	402.436	382.928	411.465	446.697
Kat2b	1513.33	761.234	1112.55	1259.87	733.127	883.431	1246.26	796.447	1168.28	1066.08	1019.45	1096.88	1634.57
Kat2b-ps	1.1294	0	0	0	0	2.95991	1.73701	0.894924	0	0.926046	0	0	1.04976
Kat5	206.875	237.502	199.005	217.907	263.354	234.926	338.417	297.405	297.995	289.197	220.816	252.196	281.145
Kat6a	335.368	338.018	304.182	298.077	327.899	192.316	252.202	217.279	265.549	290.889	275.065	304.237	250
Kat6b	185.033	192.576	188.218	164.419	198.557	145.026	691.418	613.892	585.308	582.836	377.969	428.973	359.427
Kat6b-ps1	0	0	0	0	0	0	0	0	0	0	0	0	0
Kat6b-ps2	0	0	0	0	0	0	0	0	0	0	0	0	0
Kat7	456.287	523.883	528.498	455.63	607.257	456.286	950.063	940.783	878.997	974.409	584.232	751.96	694.902
Kat8	335.094	320.769	329.099	301.275	371.912	406.671	861.269	639.432	706.236	486.891	503.949	462.202	629.369
Katna1	263.005	228.51	232.898	233.114	242.744	246.178	324.869	290.243	258.965	256.023	303.678	277.926	280.099
Katnal1	89.2465	115.414	110.587	91.1573	82.4557	66.6619	154.368	117.941	132.47	130.886	135.054	138.987	122.307
Katnal2	0	0	0	4.31317	1.81777	2.96692	0	0	0	0	3.81864	1.82788	0.766176
Katnb1	75.2988	48.4744	96.2436	83.4901	91.744	81.8904	49.1646	124.139	62.7732	125.545	77.0369	104.249	43.0637
Katnbl1	82.4008	69.5251	139.274	110.251	64.1942	110.472	84.1641	56.3481	82.1874	102.09	68.4573	70.7719	79.8102
Kazald1	11.7313	9.51344	10.7378	19.1297	11.2599	12.2771	3.34185	13.0155	5.77121	3.84751	22.6987	15.9528	14.0954
Kazn	12.2593	9.99865	11.1469	14.8819	18.3855	11.9197	7.79029	9.99715	3.86852	10.6526	10.882	17.2128	22.112
Kbtbd11	8.53677	0	11.1237	8.27685	9.76045	5.32518	5.60982	5.78952	2.39739	1.99713	7.77569	6.08414	4.61832
Kbtbd12	6.69571	35.3319	13.7169	3.89989	23.2829	1.93824	5.53164	6.7806	19.8191	28.3601	13.8933	23.6891	10.4915
Kbtbd13	2.25629	0	2.57762	2.29551	0.903669	0	0	0.893911	0	2.77507	0	0	0
Kbtbd2	318.612	182.744	188.311	193.925	167.881	182.297	209.995	162.337	169.771	214.546	118.619	112.828	165.916
Kbtbd3	12.1771	17.0567	36.5811	41.1056	14.4719	27.8935	12.0942	6.14035	6.79221	15.6121	10.537	13.5092	3.20641
Kbtbd4	273.3	226.64	347.523	266.345	256.726	241.935	158.57	171.964	220.079	202.551	207.957	197.572	193.59
Kbtbd6	1.12813	0	2.57757	2.29551	0.903663	0	0.867102	0.893891	0	1.85	0.804971	0	0
Kbtbd7	111.8	74.8778	74.7958	124.024	91.3998	73.0677	101.471	83.2149	78.9126	110.19	85.4667	82.2851	61.0578
Kbtbd8	6.98809	30.8283	13.4125	55.9163	24.8746	27.5494	37.9698	17.9479	19.1054	35.7708	44.468	24.7561	14.1009
Kcmf1	958.658	916.09	826.629	750.596	746.796	1003.88	1548.52	1644.46	1729.95	1388.99	1187.95	1028.73	1286.89
Kcna1	0.99237	0	0	0	1.02897	0	0	0	0	0	0	0	0
Kcna10	0	0	0	0	0	0	0	0	0	0	0	0	0
Kcna2	30.7471	7.40727	31.4645	4.31032	13.6	8.34844	12.2024	33.6017	18.788	19.1259	11.0567	7.4305	10.7199
Kcna3	0	0	0	0	0	0	0	0	0	0	0	0	0
Kcna4	0	0	0	0	0	0	0	0	0	0	0	0	0
Kcna5	3.38963	7.87825	0	0.766385	0	1.97462	2.60561	0	1.11172	0	0	1.12438	0
Kcna6	1.89604	1.39179	0	0	0.959841	1.04693	0	0	0	0	0	0	0
Kcna7	0	0	0	0	0	0	0	0.897771	0	5.57383	0.807868	1.12447	2.10417
Kcnab1	8.23209	0	3.18832	8.55017	3.78446	9.24794	5.19214	17.9773	3.78765	3.02601	6.77752	8.48312	9.38513
Kcnab2	3.12852	15.8083	10.4981	3.63344	5.07384	4.61928	0.608228	3.76352	3.76757	3.14176	2.8251	3.78495	5.82736
Kcnab3	5.09713	4.73719	6.9891	33.4832	22.8596	24.8933	3.79389	3.90733	12.0522	1.67175	12.3618	19.8099	36.6239
Kcnb1	5.14059	1.49463	0	3.505	10.167	4.49411	0.987172	1.78624	5.06477	15.2663	1.83487	30.9855	18.9945
Kcnb2	0	0	0	0	0	0	0	0	0	0	0.806577	0	0
Kcnc1	0	0	0	0	0	0	0.865957	0	0	0	0.805967	0	0
Kcnc2	0	0	0	0	0	0	0	0	0	0	0	0	0
Kcnc3	89.1566	152.113	35.1128	44.7505	66.6637	40.0784	325.486	478.568	192.396	434.519	173.833	122.899	74.0678
Kcnc4	0	0	0	1.53437	0	0	0	0	0	0	2.42277	2.25593	1.05384
Kcnd1	1.83803	3.20789	0	3.11473	0	0	0	4.369	0	13.0165	5.6273	2.75393	0
Kcnd2	0	0	0	0	0	0	0	0	0	0	0	0	0
Kcnd3	0.736762	0	0.841102	1.80267	0.590561	0.644436	0	1.16751	0	2.17794	0.526256	2.63514	0
Kcne1	0	0	0	0	0	0	0.867059	0.893981	0	2.7753	0.805136	0	0
Kcne1l	0	0	0	0	0	0.987631	0	0	0	0	0	0	0
Kcne2	0	1.31843	0	0	0	0	0	0	0	0	2.42991	3.37197	0
Kcne3	1.98566	1.26965	0	6.75467	24.681	34.8588	2.30172	8.45669	6.77016	3.20464	0.78098	14.0264	11.2544
Kcne4	4.28351	4.39548	6.53	2.90804	6.85695	0	0	1.49884	2.79157	4.68294	3.37351	1.4138	2.64766
Kcnf1	0	0	0	0	0	0	0	0	0	0	0	0	0
Kcng1	1.13052	0	0	0	0	0	0	0	0	0	0	0	1.05348
Kcng2	0	5.24742	2.57954	0.765748	0.904221	2.9593	0	3.57809	2.2215	1.85129	0	0	0
Kcng3	0	0	0	0	0	0	0	0	0	0	0	0	0
Kcng4	2.05714	0	0	1.39483	1.64824	0.899158	0	1.73123	0	0	10.279	7.17965	11.4984
Kcnh1	0	0	0	0	0	0	0.865302	0	0	0	0	0	0
Kcnh2	2.45677	0	0	0	1.95947	2.13396	0	2.80732	0	3.09954	0	0	2.36406
Kcnh3	1.07001	0	0	0	0	0	0	0	1.05299	1.01262	0	0	2.1463
Kcnh4	0	0	0	0	0	0	0	0	0	0	0	0	1.05544
Kcnh5	0	0	0	0	0	0	0	0	0	0	0	0	0
Kcnh6	0	0	0	0	0	0	0	0	0	0	0	0	0
Kcnh7	14.6732	5.25749	20.6124	10.7064	8.14431	5.92533	17.3192	4.47143	6.66724	21.2864	11.2908	7.9123	9.49078
Kcnh8	0	0	0	0	0	0	0	0	0	0	0	0	0
Kcnip1	0	0	0	0.764326	0	0	0	0	0	0	0	0	0
Kcnip2	0	0	0	0	0	0	0	1.78822	0	0.925191	0	0	0
Kcnip3	8.33545	12.2195	4.76183	4.79638	6.67624	4.55206	4.19804	5.77914	5.12581	3.41726	5.77222	2.0729	6.78347
Kcnip4	0	1.25094	1.2316	2.35282	0.862681	1.88195	0.829064	1.70763	0	3.53413	3.07302	1.069	0
Kcnj1	1.12842	0	0	0	0	0	0	0	0	0	0	0	0
Kcnj10	21.4537	13.1383	28.3636	6.88831	20.8137	15.799	1.73389	16.9985	17.7822	17.5911	14.5141	9.02383	9.47857
Kcnj11	0	0	0	0	0	0.987631	0	0	0	0	0	0	0
Kcnj12	0	0	1.28763	0	0	0	0	0	0	0	0	0	0
Kcnj13	0	0	10.816	0	0	0.393864	0.348502	0	0	0	0	0	3.92513
Kcnj14	0	0	0	0.689086	0	0	0	9.19809	1.99887	1.66583	0	1.0103	1.88926
Kcnj15	3.48952	4.91895	2.75082	2.11159	0.965138	3.1592	2.12602	1.90864	3.55613	2.27063	4.48787	3.60608	3.90727
Kcnj16	3.93377	14.4985	17.972	4.00113	10.1154	0.859655	14.3821	24.1564	2.90337	5.64463	2.80781	5.88217	2.7479
Kcnj2	4.51427	3.93951	2.57718	13.0045	0.904484	2.96082	1.73299	4.47101	2.22164	3.7015	3.22373	0	0
Kcnj3	0	0	0	0	0	0	0	0	0	0	0.806577	0	0
Kcnj4	0	0	0	0	0	0	0	0	0	0	0	0	0
Kcnj5	0	4.49268	4.41983	3.4989	2.06493	1.7475	0.991508	0	1.26838	1.05713	0	0	0
Kcnj6	9.0276	5.24247	1.28957	0	0.903631	0	1.73584	0	0	0	0	0	0
Kcnj8	52.2041	73.2865	74.7596	70.0418	76.0017	65.2855	53.8466	71.6537	68.8617	47.6685	57.5341	61.2594	99.1868
Kcnj9	4.84124	0	1.84428	0	0	0	0	0	0	0	1.31257	0	0
Kcnk1	9.44397	5.06611	15.3799	7.48749	11.3288	9.14716	13.3532	16.2159	38.185	58.288	32.4881	81.3399	55.2045
Kcnk10	0	21.1207	5.08114	8.48948	0	0	0	1.32273	3.02588	2.73686	1.18676	2.26831	1.53711
Kcnk12	0	0	0	0	0	0	0	0	0	0	0	0	0
Kcnk13	2.10991	5.21932	4.82063	5.0086	7.6057	3.68783	2.43243	3.58732	4.15224	0.865002	3.21166	3.1512	1.96358
Kcnk15	0	0	0	0	0	0	0	0	0	0	0	0	0
Kcnk16	0	0	0	47.9071	208.178	223.27	0.715507	0	0	0	26.9099	60.4895	50.3349
Kcnk18	0	0	0	0	0	0	0	0	0	0	0	0	0
Kcnk2	6.86405	0	0	1.12629	1.2426	1.35565	1.19213	1.2291	0	0	0	0	0
Kcnk3	10.3969	1.15811	9.09934	6.07733	24.7938	3.48238	3.06022	0.789099	0.98007	0.816585	7.8198	0	2.78329
Kcnk4	0	0	2.58158	1.53292	0	1.97043	0	0	0	0	1.60865	0	0
Kcnk5	648.23	384.532	579.014	416.332	665.639	527.91	226.947	284.864	249.276	336.538	252.637	225.959	281.336
Kcnk6	13.5102	20.87	10.2465	24.3323	17.0743	26.4734	17.2291	27.5477	18.7636	20.2311	24.8199	12.307	13.5861
Kcnk7	0	0	0	0	0	0	0	0	0	0	0.806577	0	0
Kcnk9	0	0	0	0.764326	0	0	0	0	0	0	0	0	0
Kcnma1	14.1546	0.865035	16.5913	0	10.2828	0.591245	5.29785	5.41352	0.133912	2.53862	8.1636	3.26857	0
Kcnmb1	3.38967	0	2.58069	0	0	0.987843	0	2.68579	0	1.85291	0.806643	1.12733	1.05299
Kcnmb2	0	0	0	0	0.907263	0	0	0	0	0	0	0	1.0527
Kcnmb3	0	0	0	0	0	0	0.865302	0	0	0	0	0	0
Kcnmb4	0	0	0	0	0.90491	0	0	0	0	0	0	0	0
Kcnn1	90.2073	141.034	35.8115	57.8683	59.7108	61.1	82.4952	61.4896	88.8535	66.7811	74.1473	60.6712	61.2705
Kcnn2	631.243	760.966	396.145	51.3813	22.8581	21.0453	225.717	105.137	214.996	131.013	21.3785	21.5744	18.2118
Kcnn3	4.51514	1.31403	0	0.764928	1.8097	1.97484	0.866282	0	0	0.925559	2.41906	0	1.05389
Kcnn4	4.41476	7.97523	4.95963	10.0541	4.76401	17.0897	4.58047	2.82954	9.36548	5.33185	15.8454	2.35934	11.0422
Kcnq1	9.25898	39.435	8.46186	35.7099	30.4089	25.8925	16.3676	11.0048	12.7547	17.4309	17.8385	17.1529	33.7943
Kcnq2	0	0	1.1988	2.64814	0	0	0	0	0	0	0.750154	0	0
Kcnq3	0	9.73273	0.843219	0.500554	0.592266	0	0	0	0	0.302875	8.93047	7.26123	8.38885
Kcnq4	4.51735	0	1.28979	3.06287	5.42929	2.96185	2.60258	3.57933	2.22283	2.77801	4.83707	4.5054	2.1044
Kcnq5	0	0	0	2.97581	0	0	0	0.753721	0	0.281893	0	0	0
Kcnrg	16.6619	5.15516	0	0.77994	3.55631	5.01355	3.53811	1.82064	1.09244	0	4.9117	4.54817	3.08965
Kcns1	0	0	1.28925	0	0.903771	0	0	0	0	0	0	0	0
Kcns2	0	0	0	0	0	0	0	0	0	0	0	0	0
Kcns3	3.39352	0	0	2.30261	1.81156	1.97607	5.22042	1.79267	3.33835	5.56498	6.40034	5.61704	3.15262
Kcnt1	0	0	0	0	0	0	0	0	0	0	0	0	1.05544
Kcnt2	9.71851	12.7019	16.4651	6.59012	3.89311	5.61817	8.46139	13.1494	7.17276	20.9865	4.33534	2.42165	11.1836
Kcnu1	0	0	0	0.224479	2.08268	0	0	0	0	1.69858	1.23591	1.99824	1.88656
Kcnv1	0	0	0	0	0	0	0	0	0	0	0	0	0
Kcnv2	0	2.62661	0	0.765157	0	0	0	0	0	0	0	0	0
Kcp	119.969	89.1884	73.9652	150.619	162.462	157.17	17.2651	40.8441	62.5097	20.9959	78.0608	136.172	129.082
Kctd1	21.0811	37.879	29.2781	18.6099	29.7665	21.7767	33.8684	26.5743	28.8758	33.7101	27.8982	36.8145	29.0304
Kctd10	161.438	193.612	154.912	223.358	247.436	222.669	179.145	173.897	143.988	149.969	209.563	225.353	196.052
Kctd11	28.2422	38.0812	24.5192	48.2677	64.2525	52.3266	26.0457	28.6441	8.89286	28.7149	53.2064	38.2513	52.5735
Kctd12	49.3949	54.8696	48.7049	53.2615	44.9883	32.4	271.117	160.995	167.96	185.019	99.4177	86.3908	75.413
Kctd12b	11.2924	21.0193	7.73681	22.9651	15.3841	7.89932	13.8746	6.26318	7.77997	10.1852	8.06307	4.50986	14.7403
Kctd13	35.0643	83.1881	35.0854	55.1842	61.3819	45.9018	44.7274	65.1881	67.8847	62.8916	68.8328	66.1074	61.9211
Kctd14	1.10453	2.56505	1.26238	9.44069	3.43185	2.89397	30.6977	49.9093	40.1129	23.6025	18.0967	22.9085	38.9784
Kctd15	188.135	201.904	53.647	36.2739	13.6463	89.0714	240.237	279.961	345.415	342.989	38.119	29.7106	35.5299
Kctd16	0	0	0	0	0	0	0	0	0	0	0	0	0
Kctd17	40.7665	123.4	119.014	61.8635	69.9537	44.2979	69.3691	89.8465	68.3235	90.8902	27.7461	46.631	31.7263
Kctd18	83.7319	62.0236	49.691	65.4718	47.6029	47.7176	117.048	82.6462	88.9341	114.617	67.2032	61.4792	71.7873
Kctd19	0	0	0	0	0	0	0	0	0	0	0	0	0
Kctd2	227.372	193.928	184.249	188.373	172.083	126.072	126.197	162.814	89.7727	100.72	137.826	121.67	130.874
Kctd20	564.295	779.384	730.239	502.823	430.458	527.078	728.937	743.791	888.662	822.404	391.432	448.603	449.789
Kctd21	171.725	129.991	156.171	166.281	134.84	123.409	128.519	158.45	133.397	130.616	65.2965	88.8436	103.019
Kctd3	239.879	130.323	239.154	169.731	140.389	158.528	214.481	356.727	295.458	302.447	160.191	156.546	152.73
Kctd4	0	0	0	0	0	0	0	0	0	0	0	0	0
Kctd5	74.5852	57.7569	71.0249	60.5706	65.1586	66.1417	88.646	87.7554	84.4941	98.2197	71.7364	70.7458	88.2216
Kctd6	110.806	72.3866	109.093	114.375	142.371	137.72	87.2534	113.86	121.671	136.301	148.641	157.208	111.339
Kctd7	57.463	54.0365	114.124	46.8916	33.9414	24.3693	1048.57	970.892	567.607	790.438	94.177	148.337	167.413
Kctd8	0	0	0	0	0	0	0	0	0	0	0	0	0
Kctd9	107.935	102.945	208.412	74.5777	71.2165	56.4472	405.214	427.086	249.252	260.497	135.319	165.105	123.562
Kdelc1	83.9078	152.713	184.255	173.335	117.284	111.953	258.998	278.119	189.882	330.093	237.101	184.555	200.026
Kdelc2	119.397	86.1275	120.044	89.2063	86.8029	88.9069	76.4417	96.3568	66.364	90.0362	127.834	101.393	83.4054
Kdelr1	1721.46	2040.68	1871.56	1697.53	2182.1	2164.91	2865.54	2731.84	2413.03	2496.02	2340.6	2617.43	2940.81
Kdelr2	1101.29	1845.83	2171.79	496.634	483.272	484.63	4334.93	5060.52	4157.8	4611.34	2266.78	2520.45	3018.25
Kdelr3	4.52573	3.93284	18.1221	6.91816	3.62013	3.94728	129.957	268.093	81.1986	193.888	68.4735	80.3307	104.603
Kdf1	126.245	134.568	169.998	37.5247	31.5894	62.1734	81.4546	70.7947	79.1587	63.4535	50.7585	39.682	28.6101
Kdm1a	213.109	195.347	211.406	221.389	238.682	203.419	305.089	258.725	257.852	248.316	227.638	262.93	296.657
Kdm1b	438.879	276.906	464.676	193.982	163.081	122.342	215.528	192.877	374.182	295.131	180.038	256.372	174.109
Kdm2a	1078.18	759.955	953.931	869.14	929.177	769.841	962.076	714.745	655.507	919.313	820.603	758.44	657.953
Kdm2b	136.962	164.778	166.228	211.858	234.656	191.919	88.5268	103.639	99.4058	83.8724	164.7	177.612	213.202
Kdm3a	253.999	161.715	243.493	227.584	235.971	196.509	283.029	324.412	189.815	258.511	250.693	229.405	287.77
Kdm3b	428.216	361.623	336.473	380.439	338.667	289.677	808.114	946.627	817.703	970.628	746.59	616.272	565.14
Kdm4a	451.697	512.381	453.915	434.691	434.231	384.631	2243.82	2702.77	1926.87	2208.01	638.991	686.971	605.193
Kdm4b	238.541	149.748	221.444	234.237	260.528	240.106	461.6	369.538	329.269	375.247	359.127	208.557	218.831
Kdm4c	99.7947	106.882	97.5589	135.684	107.294	116.157	136.913	125.447	135.114	137.081	162.036	176.971	149.612
Kdm4d	0.990089	1.48846	1.4654	2.3315	1.58597	1.11961	0	0	0	0	2.11899	0	0
Kdm4dl	0	0	0	0	0	0	0	0	0	0	0	0	0
Kdm5a	275.949	400.616	310.483	315.614	277.356	194.372	511.235	485.119	462.123	625.416	295.061	468.364	294.037
Kdm5b	306.03	350.514	270.565	218.172	458.49	356.433	449.887	324.084	368.641	491.349	326.348	484.105	415.243
Kdm5c	1013.86	866.954	1209.3	1090.17	1149.95	1018.43	1635.11	1561.91	1522.42	1663.15	894.745	975.709	1177.6
Kdm5d	179.291	158.06	188.884	186.26	143.635	157.203	111.077	129.418	89.887	154.926	162.993	114.451	105.595
Kdm6a	149.326	191.119	191.351	162.102	138.773	131.034	728.765	689.162	810.349	831.771	406.331	471.669	419.639
Kdm6b	371.062	419.8	197.82	118.014	146.671	94.2817	516.154	560.192	355.05	538.82	315.793	188.594	251.701
Kdm7a	223.934	159.467	138.976	133.325	193.619	132.982	426.372	262.694	331.73	356.537	215.75	196.911	187.2
Kdm8	31.8846	45.6743	18.4281	33.7211	46.8101	34.3506	33.2701	64.8472	30.3217	34.8581	29.0935	30.6204	25.6776
Kdr	296.893	296.888	139.198	509.578	417.202	283.347	331.055	347.936	283.344	322.117	321.678	185.011	258.029
Kdsr	329.576	196.772	206.496	306.143	243.57	406.564	142.595	96.9413	219.87	142.044	256.503	293.56	231.289
Keap1	898.446	862.255	1039.62	789.002	1003.47	855.572	901.537	780.835	839.743	701.258	781.817	829.965	985.652
Keg1	3903.91	1410.29	1910.16	164.502	51.0031	68.3317	370.885	144.599	273.301	50.9504	3.85698	1.11805	3.14176
Kel	0	0	31.9798	0.438847	0	0	1.69507	0	0.636401	0	0	0	0
Kera	0	0	0	0	0	0	0	0	0	0	0	0	0
Khdc1a	0	0	0	0	0	0	0	0	0	0	0.806577	0	0
Khdc1b	0	0	0	0	0	0	0	0	0	0	0	1.13189	0
Khdc1c	0	0	0	0	0	0	0	0	0	0	0	0	0
Khdc3	1.86156	0	1.65327	0	1.14579	1.78801	0	0	0	0	0	0	1.30422
Khdc4	395.598	182.747	99.2824	360.821	115.223	233.015	303.99	398.652	213.755	399.474	298.334	277.728	241.393
Khdrbs1	420.355	642.86	527.082	494.654	450.559	491.807	542.468	548.453	482.831	502.931	448.119	549.762	520.372
Khdrbs2	6.53165	0	1.43166	3.06449	1.00404	1.0954	2.88938	3.97235	1.98052	6.18725	4.47218	6.24244	0.708053
Khdrbs3	379.713	213.406	221.668	304.438	264.604	276.013	184.02	229.325	173.961	171.46	215.089	168.687	157.988
Khk	5679.74	3011.42	4396.02	1651.53	1315.03	1508.21	3947.34	2568.03	4541.94	3165.01	1194.67	1131.29	1282.71
Khnyn	668.944	460.256	466.64	214.515	212.381	184.222	434.964	409.427	419.843	479.674	365.013	292.75	236.218
Khsrp	766.316	729.799	729.698	623.796	762.018	675.827	2883.74	3119.87	2511.79	3187.94	1530.64	1815.51	1580.44
Kidins220	830.356	1260.7	792.046	1057.15	1607.69	1038.42	1100.05	1021.25	1090.69	873.227	1152.28	1219.72	948.883
Kif11	10.1631	6.56857	12.8946	35.9784	13.5742	14.8112	20.8116	17	14.4485	20.3703	23.3829	12.4024	16.8462
Kif12	1.14388	0	1.30732	5.78512	10.9499	5.99479	0	1.8128	1.12532	3.75189	10.0736	0	2.12498
Kif13a	360.865	349.612	359.203	268.765	333.531	157.57	319.152	272.911	337.498	243.546	323.645	265.887	250.768
Kif13b	759.872	794.771	880.956	826.96	1036.84	774.034	538.753	496.976	531.107	506.527	384.084	478.546	367.462
Kif14	2.65642	0	15.7366	4.81367	0.948477	7.24446	0	3.72783	0	0	4.61399	8.17277	2.20727
Kif15	0.473815	0	12.6179	8.77151	2.01781	4.70444	1.91197	0	0	0.388507	13.0079	3.14779	0.441793
Kif16b	241.929	220.404	244.486	216.413	275.886	193.577	181.7	155.858	180.692	175.356	184.328	185.577	153.309
Kif17	1.45047	2.41715	5.80658	5.90533	4.6039	0.908682	2.3973	3.44805	1.02311	0	4.74642	6.69168	0.967703
Kif18a	9.80986	2.49977	4.36683	12.5816	6.38156	10.3364	4.48721	4.54055	11.7407	11.2571	12.6721	5.89894	7.50234
Kif18b	0	0	9.03738	19.9286	9.05476	5.92725	0	1.79115	0	0	25.8124	10.1346	7.36604
Kif19a	6.45017	1.11257	5.2971	11.2879	7.25919	14.9409	0.738199	5.2723	0	3.52583	1.69647	5.65097	1.77819
Kif1a	3.10845	1.40906	1.697	1.35526	1.60267	0.650196	0.87763	0	1.19201	2.5488	1.72961	3.62858	11.003
Kif1b	2829.32	2219.09	2030.05	2126.6	2308.57	1611.71	1920.36	1750.97	2249.58	1906.49	1998.64	2192.94	1870.74
Kif1bp	246.151	261.863	215.243	258.647	260.919	207.88	422.268	345.444	339.72	295.289	283.879	349.593	303.223
Kif1c	4129.28	4186.52	3654.65	2714.55	2983.08	2806.08	1870.83	2006.11	2811.78	2303.72	1631.04	1628.52	1592.68
Kif20a	21.4587	17.0715	19.3499	138.62	84.1688	103.68	28.6411	33.1178	43.3542	25.0087	250.754	93.4377	128.326
Kif20b	6.12153	10.3031	7.04115	34.6498	14.617	12.6664	0.466194	1.44285	0.597395	3.309	27.2378	23.999	11.0676
Kif21a	710.355	1015.28	586.925	687.066	902.58	677.67	1097.37	988.042	1029.77	1050.8	1445.51	1615.61	1621.63
Kif21b	17.0937	39.8235	19.6861	15.4443	10.4404	23.2761	47.3875	14.1886	8.81442	6.67438	16.2822	5.7017	8.36108
Kif22	5.14205	18.5326	38.1499	66.7978	32.9162	20.4233	6.72437	7.18565	6.73077	2.78772	46.4084	28.183	20.3647
Kif22-ps	0	0	0	0	0	0	0	0	0	0	0	0	0
Kif23	6.12562	8.2581	5.4861	17.8576	14.4683	19.2939	6.07607	9.52999	0.612816	1.43248	21.8324	9.69207	5.1938
Kif24	19.5537	4.70385	80.1239	6.99107	12.563	20.4289	13.0935	35.6822	22.224	25.3224	28.3067	35.3587	32.2556
Kif26a	12.6869	10.2229	7.79901	20.5033	17.9916	41.7919	12.7345	13.9183	5.76389	8.0021	34.0651	9.75802	15.484
Kif26b	35.6806	13.3022	15.9579	26.7362	25.8096	20.8977	12.7472	18.101	8.17884	13.6238	21.6291	28.3231	17.389
Kif27	1.18121	0	1.34925	0.587423	0	0	0	0	1.16234	0.96853	0	1.17679	1.09971
Kif28	0	0	0	0.765296	0	0	0	0	0	0.925335	0.805495	0	0
Kif2a	109.779	118.549	102.894	146.382	153.271	125.113	150.218	151.962	107.32	118.091	237.371	236.297	195.83
Kif2b	0	0	0	0	0	0	0	0	0	0	0	0	0
Kif2c	6.69152	6.92828	4.72721	15.7648	9.89323	11.4615	8.09908	10.7701	8.60756	17.0519	20.4281	16.9213	21.3229
Kif3a	80.8689	39.5668	99.9592	132.261	160.38	111.405	113.841	117.685	89.9063	112.386	146.532	153.372	121.703
Kif3b	257.438	375.766	323.586	351.284	303.155	263.649	317.277	333.698	286.734	342.555	221.746	233.525	215.92
Kif3c	72.3809	41.4735	69.2012	102.637	76.7601	76.944	50.4302	77.642	40.5566	85.8283	97.0339	92.4085	100.472
Kif4	8.09038	9.31614	7.40166	27.477	17.8106	16.1949	0.711063	8.07088	5.46853	3.79646	16.5307	27.2056	14.6795
Kif4-ps	0	0	0	0	0	0	0	0	0	0	0	0	0
Kif5a	31.5848	6.05705	1.73803	21.5377	8.39475	22.8532	4.08464	8.34569	0.936905	8.63185	11.1888	25.4129	12.956
Kif5b	379.562	496.177	503.346	224.233	245.227	321.433	778.214	487.817	809.981	774.885	555.633	655.093	521.422
Kif5c	0	0	0	10.7913	17.5311	17.1876	1.03726	0.535348	0	6.48874	16.826	7.09959	12.5414
Kif6	0	0	0	0	0	1.97526	0	0	0	0	0	0	0
Kif7	1.17929	6.85787	0	2.16277	3.77977	3.71742	1.63335	9.34411	4.1864	0.966966	6.7351	1.06142	2.19786
Kif9	30.2284	20.7438	40.8359	59.5924	79.8469	56.2623	29.8314	27.0602	25.8651	20.2704	55.4467	74.6149	61.0021
Kifap3	121.761	112.619	126.647	170.998	156.225	151.05	115.606	78.0034	85.7473	91.8546	120.358	122.696	98.8722
Kifc1	0	1.44527	9.24872	39.6252	28.7412	27.1147	0.958804	5.38069	3.89075	1.65887	47.6585	19.1498	16.8565
Kifc2	74.1475	21.6323	16.228	74.4073	54.4214	65.8856	39.6996	29.8082	49.0752	12.4979	90.8836	57.0495	38.8228
Kifc3	250.8	194.658	222.093	315.511	179.979	148.388	233.893	269.099	191.588	198.474	380.601	193.808	228.421
Kifc5b	1.12995	2.62562	14.2019	20.6966	8.14478	3.94889	6.08158	8.95357	4.44686	5.55901	5.64248	2.24722	5.2532
Kifc5c-ps	0	0	0	0	0	0	0	0	0	0	0	0	0
Kin	127.759	356.892	117.288	164.877	115.246	151.639	148.457	174.46	150.071	266.438	159.062	231.434	253.588
Kir3dl1	0	0	0	0	0	0	0	0	0	0	0	0	0
Kir3dl2	0	0	0	0	0	0	0	0	0	0	0	0	0
Kirrel	22.5124	26.2036	15.4203	44.2448	35.1882	19.6915	25.9188	24.9718	17.7284	33.2265	30.5527	31.5842	36.7728
Kirrel2	0	0	0	0	0	0	2.40294	0.595553	5.63127	0	0	1.27937	1.19516
Kirrel3	2.69397	6.25321	0.941062	29.595	17.124	28.2253	0.63303	0	1.62156	2.53901	12.1292	2.46357	15.9202
Kiss1	0	0	0	0	0	0	0	0	0	0	0	0	0
Kiss1r	2.81113	5.93876	3.21124	2.85974	7.32964	6.71288	0.540096	4.07417	0.691537	0	8.63747	2.51216	4.72379
Kit	71.5795	40.9332	23.8397	79.0898	49.1631	53.3423	41.9804	46.3488	62.506	77.6176	93.994	87.4375	76.397
Kitl	11.2855	24.7589	31.4566	21.1516	12.865	6.12809	10.7331	9.31792	12.5774	9.61097	6.08201	10.9444	9.78445
Kiz	295.109	311.907	182.299	314.385	229.606	359.504	382.817	343.101	281.674	309.886	362.095	390.047	426.926
Kl	1.05811	2.81453	1.3811	3.07029	0	2.11539	0	5.15098	0	5.32982	1.51132	0	0
Klb	664.333	775.181	353.102	504.353	561.49	640.087	868.015	717.732	1115.46	1119.41	736.503	573.89	566.151
Klc1	149.912	217.899	137.35	168.964	168.415	196.79	216.791	143.216	141.809	176.052	374.243	213.059	222.718
Klc2	211.81	123.797	170.754	179.439	250.636	222.688	162.78	261.231	227.212	176.735	248.454	184.142	214.133
Klc3	4.67399	4.59582	4.5288	25.6188	70.0544	79.1609	3.4462	0.886356	3.29958	7.54049	36.5658	50.9916	52.3343
Klc4	1159.16	884.617	865.031	394.629	407.235	432.463	766.432	492.374	674.556	350.355	376.349	363.582	466.539
Klf1	63.3457	73.4314	59.5168	6.14645	3.62009	2.96068	20.9183	32.2707	32.254	26.897	6.44526	7.81961	17.7963
Klf10	259.016	92.3052	53.7838	377.613	410.798	379.126	867.664	857.985	779.124	717.043	1411.57	1031.62	998.463
Klf11	195.267	225.821	114.651	178.764	198.01	189.927	151.861	139.859	125.092	92.2667	396.146	391.796	359.806
Klf12	240.032	282.724	307.419	130.013	93.9672	116.044	365.294	151.794	294.264	283.962	130.345	181.43	94.8912
Klf13	667.078	310.289	533.568	562.408	817.757	480.322	350.359	420.811	624.751	337.213	298.539	354.991	343.888
Klf14	0	0	0	0	0	0	0	0	0	0	0.806577	0	0
Klf15	2033.55	2091	1454.79	1441.66	1186.78	1224.04	1390.11	1610.99	1782.37	1445.14	1543.27	1330.27	1538.07
Klf16	92.654	49.8882	81.3342	78.9493	103.167	96.7486	62.5486	48.348	35.5745	47.2504	68.5166	75.2921	107.174
Klf17	0	0	0	0	0.90491	0	0	0	0	0	0	0	0
Klf2	80.2769	56.4127	51.7071	96.7126	80.5453	114.496	61.7993	78.8449	58.936	54.6971	95.0881	91.8262	95.4083
Klf3	904.789	805.982	878.794	798.442	758.043	568.837	2754	2482.42	2952.09	2331.98	919.279	1078.38	1264.95
Klf4	15.4164	17.6288	8.87706	7.30876	9.59962	17.9785	13.5531	11.6437	4.81972	6.32093	11.1847	16.5806	9.11639
Klf5	1.10043	1.27932	1.25697	3.73125	2.08992	11.5418	5.07349	6.20238	2.16572	1.80459	10.2097	4.38562	2.04912
Klf6	90.0904	130.159	99.4919	107.391	65.8431	92.7054	160.39	313.295	153.965	159.46	107.432	115.68	80.3198
Klf7	55.5729	34.9953	31.2006	52.4782	77.6436	68.8403	53.3198	44.0316	77.0111	54.6986	143.92	133.912	60.3818
Klf8	0	0	0	0	0	0	0	0	0	0	0	0	0
Klf9	1290.05	1518.06	991.009	709.395	513.114	656.559	2276.11	1967.4	2905.69	2599.98	904.526	918.24	871.792
Klhdc1	1.22882	2.81217	0	2.50082	3.88292	16.2132	0	0	0	0.99505	1.31488	1.22189	3.36574
Klhdc10	914.222	1706.29	1524.75	1103.88	1217.3	1100.35	1835.22	1860.61	1826.74	1667.39	1214.44	1469.26	1465.18
Klhdc2	499.814	616.053	598.461	375.359	395.205	459.114	721.375	697.195	621.403	569.564	525.754	552.385	597.005
Klhdc3	1225.4	1208.31	1253.52	793.409	1021.03	1048.95	1061.52	920.731	1010.41	850.31	676.223	728.292	789.268
Klhdc4	112.188	338.222	282.783	147.3	195.177	181.605	190.853	201.862	221.952	299.99	175.131	212.037	177.073
Klhdc7a	819.594	826.577	1033.57	1523.96	1742	1647.15	329.243	220.038	331.165	197.167	2014.42	2129.68	1767.36
Klhdc7b	0.748189	1.98288	0	0	0	0	0	0	0	0	0	0	0
Klhdc8a	39.527	160.257	42.5602	53.5959	43.4376	73.0666	35.5634	59.9536	63.3536	87.0449	27.4132	11.269	13.6832
Klhdc8b	83.0233	10.6547	30.0885	104.752	29.016	42.5186	11.5314	18.8382	11.3459	20.9484	69.2635	82.1805	16.9877
Klhdc9	0	0	0	2.30806	0	0.988353	0	0	0	0.928798	2.42057	3.35705	0
Klhl1	0	0	0	1.52988	0.904668	0	0	0	0	0	3.22458	0	0
Klhl10	0	0	0.981811	2.33184	1.64643	0.749978	0	0	2.02471	0	1.46424	0.851664	0
Klhl11	14.6915	18.3765	10.3316	13.0351	10.8598	4.9359	21.7291	20.5964	23.3474	35.212	15.3143	16.8413	14.702
Klhl12	273.751	203.805	213.531	220.131	162.589	172.285	292.093	308.741	296.778	284.582	184.884	178.678	190.415
Klhl13	127.894	64.222	67.9809	155.018	113.026	121.648	36.7535	26.9438	29.2763	56.7617	65.7451	65.6102	50.4286
Klhl14	1.07358	0	0	0.804248	0	0	0	1.70129	0	0	1.69359	0	0
Klhl15	35.9899	35.0691	56.906	32.5103	12.7698	20.8958	51.6064	70.7786	82.1777	78.9614	24.8567	57.0734	40.0955
Klhl18	130.767	125.71	138.219	158.439	174.048	135.965	115.746	149.228	111.898	146.495	134.371	127.385	142.656
Klhl2	578.688	582.268	504.253	280.43	196.78	240.51	321.454	272.338	429.711	314.508	193.648	226.338	220.769
Klhl20	124.145	122.145	147.435	148.356	94.6973	70.7585	83.1682	93.1006	94.0381	109.635	95.7829	53.1914	79.5565
Klhl21	669.741	421.631	419.204	264.185	269.676	258.691	707.925	701.593	700.242	758.447	509.55	622.973	579.838
Klhl22	298.566	262.006	160.722	252.692	229.091	239.774	231.122	304.022	249.167	226.817	216.177	262.891	183.546
Klhl23	10.8572	2.52602	11.2127	17.6647	11.3349	5.69598	5.49364	2.58079	3.20574	4.45123	13.1785	18.7717	7.08525
Klhl24	1024.45	713.953	761.939	633.553	535.18	582.179	333.345	335.956	428.21	375.105	514.091	537.313	319.959
Klhl25	174.794	345.041	185.881	216.466	253.137	174.966	212.906	178.579	112.271	168.369	95.1671	80.7504	129.402
Klhl26	89.5097	55.1616	132.386	153.346	234.604	218.423	94.2702	91.5986	84.4988	62.9047	173.276	165.141	122.028
Klhl28	57.0985	52.1285	36.236	34.6317	19.0335	28.2807	63.0195	43.9594	57.1642	58.4826	29.0651	55.01	44.1286
Klhl29	0	1.05811	2.79419	0	1.45736	2.1368	3.76037	3.60144	0	4.01051	1.948	1.81806	3.39392
Klhl3	125.422	117.046	65.7887	187.616	237.291	180.86	97.1386	109.223	191.307	132.489	264.717	291.481	219.346
Klhl30	0	0	0	0	0	0	1.73422	8.04581	0	1.85019	0.805095	0	0
Klhl31	33.8706	7.8839	1.28898	3.06075	0.904937	6.91231	5.19998	9.84007	5.55668	0.925749	5.64466	9.02918	4.21425
Klhl32	60.9316	3.86764	0	9.26788	7.99134	8.72005	8.5049	1.75556	6.54278	0	1.5824	13.2857	6.20154
Klhl33	7.25987	0	7.18197	1.82725	4.32106	0	0.689911	2.84793	9.44549	2.94722	3.96934	6.58337	0
Klhl34	0	0	0	0	0	0	0	0	0	0	0	0	0
Klhl35	0	1.31335	0	0	0.905865	0	0	0	0	0	0	0	0
Klhl36	43.4396	66.5566	44.5563	57.3334	50.8334	48.638	32.5625	27.3608	41.6352	27.3984	43.3688	33.4037	35.1665
Klhl38	0	0	0	2.29605	0.903057	0	1.7353	0	1.10947	1.84955	0	0	0
Klhl4	0	9.52541	0	5.55945	3.01159	3.06956	3.60022	0.927803	0	0.96009	1.6709	1.16532	3.26805
Klhl40	0	0	0	0	0	0	0	0	0	0	0	0	0
Klhl41	0	3.93959	0	4.60141	1.8106	2.96267	6.08475	6.27011	3.33641	5.56129	0	3.37101	4.20327
Klhl42	110.18	75.7141	58.7032	163.576	152.311	115.637	55.5813	70.1974	52.1811	73.1646	84.6873	67.1269	62.6637
Klhl5	467.665	291.783	428.113	209.399	143.933	131.455	144.032	222.982	203.364	208.746	206.894	131.12	150.638
Klhl6	21.4722	31.5025	16.7889	36.0384	26.2445	28.6282	26.9443	21.4919	13.3414	15.7528	22.5684	8.98187	18.9024
Klhl7	147.866	165.018	135.607	127.744	143.168	137.46	294.798	237.637	258.941	272.665	193.232	167.135	158.326
Klhl8	54.7043	31.146	37.8322	62.4311	33.71	48.5505	30.7166	22.6183	26.6018	19.8396	27.9631	28.344	37.2111
Klhl9	534.19	422.963	459.152	472.429	308.589	369.28	324.426	280.983	369.01	375.041	414.42	385.36	313.64
Klk1	2.4404	0	5.61837	0	0	4.24024	0	0.967212	0	1.50123	0.867866	2.68228	3.3527
Klk10	0	0	0	0	0	0	0	0	0	0	0	0	0
Klk11	0	0	0	0	0	0	0	0	0	0	0	0	0
Klk12	0	0	0	0	0	0	0	0	0	0	0	0	0
Klk13	0	0	0	0	0	0	0	0	0	0	0	0	0
Klk14	0	0	0	0	0	0	0	0.894177	0	0.925121	0	0	0
Klk15	0	0	0	0	0	0	0	0	0	0	0	0	0
Klk1b1	0	0	0	0	0	0	0	0	0	0	0	0	0
Klk1b10-ps	0	0	0	0	0	0	0	0	0	0	0	0	0
Klk1b11	0	0	0	0	0	0	0	0	0	0	0	0	0
Klk1b12-ps	0	0	0	0	0	0	0	0	0	0	0	0	0
Klk1b14-ps	0	0	0	0	0	0	0	0	0	0	0	0	0
Klk1b15-ps	0	0	0	0	0	0	0	0	0	0	0	0	0
Klk1b16	0	0	0	0	0	0	0	0	0	0	0	0	0
Klk1b18-ps	0	0	0	0	0	0	0	0	0	0	0	0	0
Klk1b19-ps	0	0	0	0	0	0	0	0	0	0	0	0	0
Klk1b2-ps	0	0	0	0	0	0	0	0	0	0	0	0	0
Klk1b21	0	0	0	0	0	0	0	0	0	0	0	0	0
Klk1b22	0	0	0	0	0	0	0	0	0	0	0	0	0
Klk1b23-ps	0	0	0	0	0	0	0	0	0	0	0	0	0
Klk1b24	0	0	0	0	0	0	0	0	0	0	0	0	0
Klk1b26	0	0	0	0	0	0	0	0	0	0	0	0	0
Klk1b27	0	0	0	0	0	0.984494	0	0.896884	0	0	0	0	0
Klk1b28-ps	0	0	0	0	0	0	0	0	0	0	0	0	0
Klk1b3	0	0	0	0	0	0	0.865302	0	0	0	0	0	0
Klk1b4	23.721	45.5954	42.7389	6.1549	2.70487	1.96444	22.7381	25.0689	35.4883	18.5225	0.801605	0	0
Klk1b5	0	1.31473	0	0	0	0	0	0	0	0	0	0	0
Klk1b7-ps	0	0	0	0	0	0	0	0	0	0	0	0	0
Klk1b8	0	0	0	0	0	0	0	0	0	0	0	0	0
Klk1b9	0	0	0	0	0	0	0	0	0	0	0	0	0
Klk2-ps	0	0	0	0	0	0	0	0	0	0	0	0	0
Klk4	0	0	0	0	0	0	0	0	0	0	0	0	0
Klk5	0	0	0	0	0	0	0	0	0	0	0	0	0
Klk6	0	0	0	0	0	0	0	0	0	0	0	0	0
Klk7	0	0	0	0	0	0	0	0	0	0	0	0	0
Klk8	3.02045	0	1.15526	3.00547	7.51327	5.9491	0.780706	2.75789	5.38808	0.825466	1.42735	2.7908	4.59397
Klk9	0	0	0	0	0	0	0	0	0	0	0	0	0
Klkb1	5705.68	3287.13	3036.31	2821.26	2725.69	2971.19	1469.56	1071.82	1991.62	1192.52	1651.37	1607.2	1349.03
Klra1	0	0	0	0	0	0	0	0	0	0	0	0	0
Klra10	0	0	0	0	0	0	0	0	0	0	0	0	0
Klra11-ps	0	0	0	0	0	0	0	0	0	0	0	0	0
Klra13-ps	0	0	0	0	0	0	0	0.894036	0	0	0	0	0
Klra14-ps	0	0	0	0	0	0	0	0	0	0	0	0	0
Klra17	0	0	0	0	0.914695	0	0	0	1.12445	0	0	0	2.06349
Klra2	6.23593	2.14789	3.56982	8.4806	16.1997	5.65617	2.40721	9.74918	6.37255	2.55647	7.76118	1.83294	10.056
Klra3	0	0	0	0	0	0	0	0	0	0	0	0	0
Klra4	0	0	0	0	0.905632	0	0	0	0	0	0.805935	0	0
Klra5	0	0	0	0	0	0	0	0	1.11109	0	0	0	0
Klra6	0	0	0	0	0	0	0	0	0	0	0	0	0
Klra7	0	0	0	0.768417	0	1.96475	0	0	0	0	0	0	0
Klra8	0	0	0	0	0	0	0	0	0	0	0	0	0
Klra9	0	0	0	0	0	0.987631	0	0	0	0	0	0	0
Klrb1	1.05933	0	2.74321	0	0	0	0	0	0	0	0	0	0
Klrb1-ps1	0	0	0	0	0	0	0	0	0	0	0	0	0
Klrb1a	0	0	0	0	0	1.95825	1.14111	0	0.775581	0	1.03678	1.40332	0.725698
Klrb1b	0	1.62133	0	1.91196	2.24299	2.21809	0	1.11307	4.16691	0	3.01783	0	0
Klrb1c	3.10143	6.52219	12.2807	7.61656	12.3826	10.7943	3.55185	14.749	17.1841	2.3015	6.67441	0.930362	11.3093
Klrb1f	0	0	1.31255	0.739419	0	2.00303	0	0	0	0	0	0	0
Klrc1	0	0	0	1.10642	0	0	0	2.57477	0	1.33166	0	0	0
Klrc2	0	0	0	1.28625	0	0	0	0	0	0.549818	0	0	0
Klrc3	0	0	0	0	0	0	0	0.894036	0	0	0	0	0
Klrd1	0	0	0	0.819048	1.16773	0	0	0	0	0	0.952502	1.14482	0.639016
Klre1	5.41595	0	3.09893	0.464416	0.548138	0	3.06476	0.542387	1.94602	0	0	0	0
Klrg1	0	0	0	0	0	0	0	0	0	0	0	0	0
Klrg2	0.714901	1.27569	3.26634	1.4816	2.63883	0	0	5.1821	2.14221	2.70216	3.13353	2.14302	2.01107
Klri1	0	0	1.295	0	0.901533	0	0	0	1.1089	0	0	0	0
Klri2	2.25624	0	0	1.52978	0	0	0	0.893866	0	0.925004	0	0	0
Klrk1	10.6144	8.76254	15.6316	8.55702	7.41573	4.09521	4.79827	13.5376	14.9628	4.77534	5.67012	2.96769	5.57826
Kmo	6651.52	7541.93	6819.24	449.943	103.704	98.8513	3836.09	2528.56	4581.86	2693.28	47.4859	46.7554	36.6771
Kmt2a	227.82	218.901	125.705	179.815	162.093	98.109	163.191	155.625	193.188	193.239	229.656	249.453	189.644
Kmt2b	462.713	229.18	200.744	374.325	366.159	199.591	385.913	553.869	447.838	506.127	552.427	378.303	399.858
Kmt2c	342.697	267.975	230.689	321.435	243.232	161.613	455.811	422.384	400.367	513.021	382.044	276.727	252.225
Kmt2d	636.404	265.824	352.624	486.183	423.576	221.544	417.736	309.018	323.495	269.654	472.241	371.752	303.269
Kmt2e	699.941	408.934	344.256	403.694	550.862	308.265	446.419	359.076	345.217	486.051	378.418	600.968	368.626
Kmt5a	493.005	310.426	403.751	1047.52	999.066	982.729	516.235	457.133	465.583	553.907	1485.31	1220.39	1354.92
Kmt5b	339.428	311.937	239.009	259.924	219.456	224.011	609.061	526.04	755.581	802.829	451.358	452.495	414.254
Kmt5c	162.6	142.233	155.32	264.903	169.416	192.251	185.572	212.254	182.214	174.58	236.155	127.652	130.46
Kncn	0	0	0	0	0	0	0	0	0	0	0	0	0
Kndc1	0	1.36746	0	1.59538	0	0	0	0.932031	0	0.785596	0.839471	0	0
Kng1	45365.8	70114.7	62893.7	25600.4	51341.5	69064.3	34816.3	30915.4	46126.3	33553.9	25312.3	42300.3	40062
Kng2	4939.08	6460.1	6111.3	7463.48	13971.3	16838	4080.91	4337.03	4505.32	3646.69	9563.56	12088.5	12121.2
Knl1	0	2.3995	8.23613	11.8739	3.30472	2.1639	3.01847	0.816622	4.33164	3.38044	13.2522	6.18558	9.24932
Knop1	525.391	555.659	694.578	646.273	610.113	577.056	473.173	441.72	496.838	470.89	406.533	573.572	512.452
Knstrn	17.0398	13.0184	26.5939	65.5117	46.8642	49.1944	0.772785	7.9464	2.02511	3.21832	96.299	45.9763	55.7904
Kntc1	0	0.738992	21.1668	29.3389	4.91323	6.66414	0.487344	0.503062	0.624987	0.520608	15.2537	18.4683	1.77774
Kpna1	805.094	851.412	973.79	889.99	837.443	829.975	1091.44	938.667	1249.65	1102.08	750.792	824.939	874.451
Kpna2	116.834	537.196	444.504	1019.98	1064.8	541.835	563.954	1023.54	543.387	625.73	96.557	680.073	817.99
Kpna2-ps	9.04279	17.0365	11.6353	3.83844	1.80884	4.9313	6.09592	17.0192	0	15.7557	4.8309	11.1675	0
Kpna3	539.849	742.138	616.529	442.588	342.977	401.861	580.362	435.802	557.966	549.146	375.715	460.799	323.088
Kpna4	672.097	493.126	391.078	533.321	432.782	549.799	1101.75	873.005	882.596	1025.54	557.342	554.237	508.459
Kpna6	872.625	899.899	948.571	853.266	869.191	694.903	643.769	677.453	731.466	794.707	561.663	640.051	612.194
Kpna7	0	0	0	0	0	0	0	0	0	0	0	0	0
Kpnb1	1580.87	2591.46	2648.38	2393.44	2854.22	2551.23	6320.03	7584.55	5314.32	6885.24	4112.99	4890.19	5470.55
Kprp	0	0	0	0	0	0	0	0	0	0.925266	0	0	0
Kptn	256.038	189.944	204.838	256.62	362.434	430.98	236.459	226.516	248.56	172.244	241.647	317.275	279.573
Kras	344.345	410.936	396.776	252.863	140.497	181.004	484.695	516.516	431.994	540.771	240.862	233.876	234.035
Krba1	167.832	178.558	143.777	182.811	182.585	191.345	139.919	151.938	116.909	137.389	157.933	133.406	110.989
Krcc1	701.493	851.778	723.64	900.196	594.044	804.944	928.968	987.97	826.246	1111.77	864.426	813.251	747.554
Kremen1	307.185	241.245	220.057	210.527	167.608	153.731	186.714	207.165	191.656	200.525	212.443	243.061	194.401
Kremen2	0	1.31427	0	0	0.906339	0	0	1.79406	0	0.928197	0	1.12318	0
Kri1	156.947	187.464	194.245	180.185	204.353	177.48	247.811	292.097	250.456	291.726	235.296	242.469	254.27
Krit1	200.186	215.021	156.691	234.62	167.459	171.855	278.375	262.631	241.489	326.373	242.514	238.533	178.877
Krr1	219.591	275.163	224.09	257.95	187.042	162.52	511.729	355.008	441.371	520.693	263.447	303.803	293.497
Krt1	0	0	0.44583	0	5.22706	0	0	0	0	0	0	0	0
Krt10	15.1543	37.9587	15.6986	15.5282	3.86058	15.3652	11.3478	33.4059	11.8861	21.8802	3.42624	20.7813	11.983
Krt12	0	0	0	0	0	0	0	0	0	0	0	0	0
Krt13	0	0	0	0	0	0	0	0	0	0	0	0	0
Krt14	0	0	0	0.905212	0	0	0	0	0	0	0	1.30607	0.772326
Krt15	0	0	0	0	0	0	0	0	0	0	0	0	0
Krt16	0	0	0	0	0	0	0	0	0	0	0	0	0
Krt17	0	0	0	0	0	0	0	0	0	0	0.811369	1.12521	0
Krt18	3020.77	10105.4	16308.1	3593.19	6077.27	5992.08	9316.17	6818.48	7101.95	8125.23	7065.84	7325.61	7640.57
Krt19	36.6344	11.5404	22.1097	14.1348	60.0156	142.489	19.4109	10.0391	11.3574	15.8085	72.5079	37.2148	33.5272
Krt2	0	0	0	0	0	0	0	0	0	0	0	0	0
Krt20	0	0	0	4.61218	3.62605	2.96613	0	0	0	0	0	3.36673	0
Krt222	0	2.97867	1.21612	0	1.70555	0	0	0	2.53825	2.12048	1.8336	0	0
Krt23	147.044	36.7181	2.58738	55.311	21.7205	19.7382	945.512	293.106	853.041	91.8155	16.9193	15.6443	13.6117
Krt24	0	0	0	0	0	0	0	0	0	0	0	0	0
Krt25	0	0	0	0	0	0	0	0	0	0	0	0	0
Krt26	1.12763	0	3.86378	0	0	0	0.866325	0	0	0.924605	0	0	0
Krt27	0	0	0	0	0	0	0	0	0	0	0	0	0
Krt28	0	0	0	0	0	0.987631	0	0	0	0	0	0	0
Krt31	0	0	0	0	0	0	0	0	0	0	0	0	0
Krt32	0	0	0	0	0	0	0	0	0	0	0	0	0
Krt33a	0	0	0	0	0	0	0	0	0	0	0	0	0
Krt33b	0	0	0	0	0	0	0	0	0	0	0	0	0
Krt34	0	0	0	0	0	0	0	0	0	0	0	0	0
Krt35	0	0	0	0	0	0	0	0	0	0	0	0	0
Krt36	0	0	0	0	0	0	0	0	0	0.925266	0	0	0
Krt39	0	0	0	0	0	0	0	0	0	0	0	0	0
Krt4	0	0	14.2203	0.76757	0.905555	1.97547	0	0.896244	0	0.927387	0.806443	2.24452	1.0501
Krt40	0	0	0	0	0	0	0	0	0	0	0	0	0
Krt42	0	0	0	0	0	0	0	0	0	0	0	0	0
Krt5	0	0	0	0	0	0	0	0	0	0	0	0	0
Krt6a	0	0	0	0	0	0	0	0	0	0	0	0	0
Krt6b	0	0	0	0	0	0	0	0	0	0	0	0	0
Krt7	23.8939	21.9661	6.91015	9.7586	28.9878	42.4124	12.8441	12.088	7.72649	21.5446	60.7522	30.6058	18.3237
Krt71	0	0	0	0	0	0	0	0	0	0	0	0	0
Krt72	0	0	0	0	0	0	0	0	0	0	0	0	0
Krt73	0	0	0	0	0	0	0	0	0	0	0	0	0
Krt74	0	0	0	0	0	0	0	0	0	0	0	0	0
Krt75	0	0	0	0	0	0	0	0	0	0	0	0	0
Krt76	0	1.31473	0	0	0	0	0	0	0	0	0	0	0
Krt77	0	0	0	0	0	0	0	0	0	0	0	0	0
Krt78	0	0	0	0.76728	0	0	0	0	0	0	0	1.12753	0
Krt79	0.991551	0	4.91412	0.67293	3.1754	3.70525	0	0	0	0.813013	6.04573	0	0
Krt8	3582.63	16626.9	21427.4	4485.22	7078.9	6307.38	4890.82	4337.69	4100.85	6903.06	5895	5262.18	6076.11
Krt8-ps	1.1332	13.087	22.0736	3.8563	4.52545	4.93164	7.01037	3.5926	4.45204	7.43291	15.2943	4.4255	14.5678
Krt80	4.28323	0	11.3373	11.2791	12.2316	7.27841	1.60083	12.772	10.0547	2.8458	1.80019	1.38132	3.22841
Krt81	0	0	0	0	0	0	0	0	0	0	0	0	0
Krt82	0	0	0	0	0	0	0	0	0	0	0	0	0
Krt83	0	0	0	0	0	0	0	0	0	0	0	0	0
Krt84	0	0	0	0	0	0	0	0	0	0	0	0	0
Krt86	0	0	0	0	0	0	0	0	0	0	0	0	0
Krt87	0	0	0	0	0	0	0	0	0	0	0	0	0
Krt88	0	0	0	0	0	0	0	0	0	0	0	0	0
Krt9	0	0	0	0	0	0	0	0	0	0	0	0	0
Krt90	0	0	0	0	0	0	0	0	0	0	0	0	0
Krtap1-3	0	0	0	0	0	0	0	0	0	0	0	0	0
Krtap1-4	0	0	0	0	0	0	0	0	0	0	0	0	0
Krtap1-5	0	0	0	0	0	0	0	0	0	0	0	0	0
Krtap10-10	0	0	0	0	0	0	0	0	0	0	0	0	0
Krtap10-4	0	0	0	0	0	0	0	0	0	0	0	0	0
Krtap11-1	0	0	0	0	0	0	0	0	0	0	0	0	0
Krtap12-1	0	0	0	0	0	0	0	0	0	0	0	0	0
Krtap13	0	0	0	0	0	0	0	0	0	0	0	0	0
Krtap13-1	0	0	0	0	0	0	0	0	0	0	0	0	0
Krtap14	0	0	0	0	0	0	0	0	0	0	0	0	0
Krtap15	0	0	0	0	0	0	0	0	0	0	0	0	0
Krtap16-1	0	0	0	0	0	0	0	1.79332	0	0.927796	0	0	1.04948
Krtap16-3	0	0	0	0	0	0	0	0	0	0	0	0	0
Krtap17-1	0	0	0	0	0	0	0	0	0	0	0	0	0
Krtap19-1	0	0	0	0	0	0	0	0	0	0	0	0	0
Krtap19-2	0	0	0	0	0	0	0	0	0	0	0	0	0
Krtap19-3	0	0	0	0	0	0	0	0	0	0	0	0	0
Krtap19-4	0	0	0	0	0	0	0	0	0	0	0	0	0
Krtap19-5	0	0	0	0	0	0	0	0	0	0	0	0	0
Krtap19-9a	0	0	0	0	0	0	0	0	0	0	0	0	0
Krtap19-9b	0	0	0	0	0	0	0	0	0	0	0	0	0
Krtap2-4	0	0	0	0	0	0	0	0	0	0	0	0	0
Krtap20-2	0	0	0	0	0	0	0	0	0	0	0	0	0
Krtap21-1	0	0	0	0	0	0	0	0	0	0	0	0	0
Krtap22-2	0	0	0	0	0	0	0	0	0	0	0	0	0
Krtap24-1	0	0	0	0	0	0	0	0	0	0	0	0	0
Krtap26-1	0	0	0	0	0	0	0	0	0	0	0	0	0
Krtap27-1	0	0	0	0	0	0	0	0	0	0	0	0	0
Krtap28-10	0	0	0	0	0	0	0	0	0	0	0	0	0
Krtap28-13	0	0	0	0	0	0	0	0	0	0	0	0	0
Krtap29-1	0	0	0	0	0	0	0	0	0	0	0	0	0
Krtap3-1	0	0	0	0	0	0	0	0	0	0	0	0	0
Krtap3-2	0	0	0	0	0	0	0	0	0	0	0	0	0
Krtap3-3	0	0	0	0	0	0	0	0	0	0	0	0	0
Krtap31-1	0	0	0	0	0	0	0	0	0	0	0	0	0
Krtap31-2	0	0	0	0	0	0	0	0	0	0	0	0	0
Krtap4-1	0	0	0	0	0	0	0	0	0	0	0	0	0
Krtap4-13	0	0	0	0	0	0	0	0	0	0	0	0	0
Krtap4-16	0	0	0	0	0	0	0	0	0	0	0	0	0
Krtap4-2	0	0	0	0	0	0	0	0	0	0	0	0	0
Krtap4-6	0	0	0	0	0	0	0	0	0	0	0	0	0
Krtap4-7	0	0	0	0	0	0	0	0	0	0	0	0	0
Krtap4-8	0	0	0	0	0	0	0	0	0	0	0	0	0
Krtap4-9	0	0	0	0	0	0	0	0	0	0	0	0	0
Krtap5-1	0	0	0	0	0	0	0	0	0	0	0	0	0
Krtap5-2	0	0	0	0	0	0	0	0	0	0	0	0	0
Krtap5-3	0	0	0	0	0	0	0	0	0	0	0	0	0
Krtap5-4	0	0	0	0	0	0	0	0	0	0	0	0	0
Krtap5-5	0	0	0	0	0	0	0	0	0	0	0	0	0
Krtap6-1	0	0	0	0	0	0	0	0	0	0	0	0	0
Krtap6-2	0	0	0	0	0	0	0	0	0	0	0	0	0
Krtap6-3	0	0	0	0	0	0	0	0	0	0	0	0	0
Krtap6-5	0	0	0	0	0	0	0	0	0	0	0	0	0
Krtap7-1	0	0	0	0	0	0	0	0	0	0	0	0	0
Krtap8-1	0	0	0	0	0	0	0	0	0	0	0	0	0
Krtap9-1	0	0	0	0	0	0	0	0	0	0	0	0	0
Krtap9-3	0	0	0	0	0	0	0	0	0	0	0	0	0
Krtap9-5	0	0	0	0	0	0	0	0	0	0	0	0	0
Krtcap2	850.475	1236.46	1143.32	878.108	1265.42	1390.29	1483.19	1696.01	1697.28	1708.46	1641.29	1880.83	2326.77
Krtcap3	14.6945	5.24751	5.00837	6.01828	7.09952	7.98362	4.20849	11.4848	5.50382	7.3762	13.1552	4.68965	10.66
Krtdap	0	0	0	0	0	0	0	0	0	0	0	0	0
Ksr1	47.1469	25.0553	13.4718	37.9458	41.7834	22.5111	13.6199	21.2463	8.4457	12.3127	21.4474	18.2131	12.0042
Ksr2	7.11526	3.55096	4.64066	8.39923	4.88958	4.44671	1.5597	1.61071	2.0014	3.33384	1.45256	0	5.7393
Kti12	300.843	360.664	201.774	314.128	245.259	335.561	633.342	540.438	532.711	538.782	342.431	345.483	446.199
Ktn1	309.111	215.467	177.71	311.235	197.267	199.858	351.727	316.67	274.005	327.214	591.04	510.804	388.089
Kxd1	682.054	626.35	518.329	652.332	822.25	955.112	468.578	473.022	584.639	398.974	716.502	792.523	849.372
Ky	0	0	0	0	0	0	0	0.894036	0	0	0	0	0
Kyat1	1855.75	3357.38	2673.68	619.964	730.133	869.11	4555.03	4433.01	6138.25	5796.28	3298.97	2226.76	2586.47
Kyat3	1900.14	2074.47	2057.41	1760.2	3523.18	2929.95	4275.92	3731.4	5075.75	2793.74	7032.64	5304.52	6342.19
Kynu	3574.32	3023.89	3139.9	3128.8	3363.53	3695.36	2171.5	1047.12	2498.16	1245.94	1177.72	1930.34	2115.03
L1cam	1.64293	1.86936	9.81612	5.29777	6.60006	1.13316	5.84838	5.95707	6.79737	2.32512	9.842	10.2423	0.583814
L1td1	0	0	0	0	0	0	0	0.831985	0	0	0	1.21631	0
L2hgdh	702.625	490.019	355.895	252.256	171.499	204.705	922.183	1095.24	604.829	1035.76	404.355	306.201	390.726
L3hypdh	288.924	126.455	138.241	253.26	179.284	190.326	90.7015	65.2435	102.851	53.8301	124.127	111.512	145.091
L3mbtl1	0	0	0	0	0	0	0	0	0	0	0	0	0
L3mbtl2	384	406.931	391.561	311.106	344.241	288.248	373.856	393.688	370.063	365.693	216.75	235.769	192.243
L3mbtl3	64.1899	125.067	57.9185	104.689	89.9888	73.8583	51.5751	100.885	24.5454	62.3556	51.6195	35.6259	55.5008
L3mbtl4	8.99648	2.74618	1.28526	4.57867	0	1.96432	1.73022	0.891103	2.21246	5.53244	1.6038	4.46526	0
Lacc1	109.598	106.331	154.885	179.445	252.44	201.326	62.5722	68.0892	56.6716	98.1704	122.547	191.025	119.798
Lactb	775.762	383.556	514.703	421.201	318.76	381.714	386.664	318.421	381.973	334.288	273.115	237.66	267.37
Lactb2	4136.93	2621.36	3716.42	1467.11	1196.53	1207.12	4161.16	2950.64	3570.34	4310.19	1441.56	1481.68	1529.14
Lactbl1	0	0	0	0	0	0	0	0	0	0	0	0	0
Lad1	208.7	248.788	131.14	11.4552	21.0443	17.5787	408.684	204.487	301.599	321.51	18.6139	10.2021	6.18143
Lag3	22.6095	47.2377	16.7993	24.5533	18.0999	27.6383	11.3098	7.16643	11.1192	11.123	16.9238	20.1749	31.4707
Lage3	223.582	237.754	301.326	320.245	370.546	431.309	164.515	135.943	203.677	143.099	261.92	246.85	326.923
Lair1	18.5573	25.574	28.8024	25.1771	34.3031	38.6497	12.579	25.7778	16.1952	45.1041	12.1366	8.52162	16.893
Lalba	0	0	0	0	0	0	0	0	0	0	0	0	0
Lama1	30.2981	33.2142	33.3525	59.4604	34.6085	37.6555	56.4888	27.5064	56.8255	59.4293	61.4345	110.492	52.3594
Lama2	18.4388	39.3009	8.77568	37.5121	24.6201	17.4594	10.6262	32.873	9.07229	22.6784	30.2424	26.3969	36.4756
Lama3	130.302	129.364	176.075	24.3086	16.2875	19.8633	60.5755	27.4683	56.479	60.7726	21.3425	13.1376	12.266
Lama4	89.7949	27.9879	37.6149	50.3032	25.9584	42.3459	70.1665	51.7877	55.9668	20.0821	65.8289	38.5974	36.6674
Lama5	29.4401	36.4277	40.9583	66.8299	69.285	44.399	10.3888	52.1747	25.117	22.9734	38.3412	13.8041	24.9637
Lamb1	76.3685	88.4394	50.6222	168.807	116.246	77.8361	79.0738	157.496	93.1138	86.9844	138.441	108.429	86.1709
Lamb2	104.842	74.0649	24.772	259.679	250.994	282.957	63.3036	43.9817	59.8559	59.9302	364.856	199.339	245.632
Lamb3	74.2243	86.7993	33.0148	59.0555	15.774	17.5306	62.1557	47.0542	68.5634	17.9832	6.86407	8.90477	3.85845
Lamc1	271.346	252.08	238	431.208	395.366	315.161	208.247	195.833	204.841	178.781	507.229	433.223	295.757
Lamc2	7.1513	5.49427	12.6226	7.41276	6.77298	18.8462	17.1637	5.66625	10.6911	8.9651	15.3644	20.3837	19.4477
Lamc3	33.4324	20.9288	19.2507	22.8562	34.2346	37.3562	29.3403	22.0862	26.5539	15.6685	28.8996	34.8214	41.9467
Lamp1	14099.8	14691.5	12528.1	11434.9	14724.6	14597.2	7595.47	7111	9976.39	7026.91	9316.64	9943.14	9249.13
Lamp2	9216.81	8480.59	8242.06	4816.12	5067.93	5033.81	5013.08	3978.1	6081.85	4691.39	3148.54	3284.62	2713.22
Lamp3	0	0	0	0	0	0	0	0	0	0	0	0	0
Lamp5	0	0	0	0	0	0	0	0	0	0	0	0	0
Lamr1-ps1	0	0	0	0	0	0	0	0	0	0	0	0	0
Lamtor1	916.457	1002.9	1204.29	899.559	1140.5	1265.85	1074.36	953.53	1195.33	922.497	992.382	967.791	1097.72
Lamtor2	651.531	532.488	623.829	583.298	638.023	637.771	497.936	434.076	510.647	389.243	508.034	422.881	494.148
Lamtor3	242.231	263.932	198.794	256.825	227.622	324.293	402.772	445.894	381.349	357.68	272.326	313.693	348.228
Lamtor4	663.778	536.69	678.625	637.754	766.733	870.133	491.218	406.072	499.27	394.649	510.5	606.702	662.679
Lamtor5	402.173	376.438	392.185	462.817	470.672	619.494	330.383	409.961	389.062	326.051	402.234	387.932	435.616
Lancl1	361.714	631.549	473.599	657.778	892.362	1050.32	393.848	368.429	490.23	452.559	661.499	932.018	978.476
Lancl2	141.146	168.171	109.506	158.893	141.944	132.082	156.178	151.812	174.88	132.743	106.413	148.46	90.7341
Lancl3	0	0	1.28754	0.764378	0	0	0	0	0	0	0	0	0
Lao1	0	0	0	0	0	0	0	0	0	0	0	1.13189	0
Lap3	4721.29	5487	5225.75	2119.9	2978.8	2925.7	5348.73	4313.91	5066.41	3915.2	2363.8	2756.11	3017.96
Laptm4a	2734.18	2754.77	2726.74	3473.11	4180.23	4292.48	3474.76	3991.91	2966.92	4199.07	3569.68	3747.37	4866.44
Laptm4b	507.044	480.255	719.091	699.454	1457.85	1339.63	614.456	622.259	564.735	550.797	566.152	673.075	640.406
Laptm5	201.727	193.158	354.61	288.232	561.022	306.003	103.121	302.456	260.852	184.768	238.782	198.371	243.204
Large1	112.665	90.1411	130.278	155.179	161.729	147.809	65.157	128.475	71.6052	100.291	78.1921	73.7107	105.002
Large2	11.647	11.0031	9.71342	4.56846	2.42773	6.943	1.42713	4.04408	1.79435	2.63552	2.73026	2.92288	4.40609
Larp1	2762.24	3342.06	2420.08	2387.64	2495.86	2005.91	3527.52	3543.18	3598.69	3724.96	2554.06	2821.22	2991.06
Larp1b	1310.26	1211.76	1145.15	760.756	686.631	685.445	2803.85	2887.89	2945.11	3426.56	1706.49	1846.59	1803.33
Larp4	578.774	470.932	626.749	347.98	325.647	231.549	791.522	483.643	806.124	1178.72	426.614	456.415	481.907
Larp4b	1070.35	1116.29	939.691	915.451	791.66	668.954	1761.45	1359.55	1719.48	1588.63	845.544	838.562	740.128
Larp6	1.12956	2.6241	1.29077	0	0	1.97347	0.868684	0	0	1.85235	0	0	1.04977
Larp7	181.496	158.035	169.499	190.015	242.945	212.618	290.55	321.018	242.756	244.094	218.15	247.055	277.179
Lars	481.144	1150.58	926.174	785.715	856.088	772.115	1625.08	1849.8	1528.32	2027.22	1277.89	1481.15	1620.43
Lars2	14668.2	17739	15669.3	11842.2	18017.5	14465.1	13398.1	11753.7	15500.2	11049	5341.27	7095.58	14607.4
Las1l	530.621	556.061	491.181	435.14	498.332	438.821	701.531	781.141	592.598	708.315	587.084	667.81	706.36
Lasp1	2998.3	3190.93	4918.39	2517.19	4371.17	3371.48	1644.06	1274.66	1517.56	1967.91	2564.39	2363.67	2347.05
Lat	12.8327	1.19446	0.670561	1.99019	4.07935	2.02227	2.43373	0.833189	3.04238	0	2.37234	2.238	5.32154
Lat2	6.54223	0	2.63392	3.8684	5.25661	2.11029	4.27874	1.81721	0	3.11704	8.07545	1.10432	1.06582
Lats1	460.477	462.59	433.146	453.986	342.029	336.794	826.654	666.357	897.087	947.161	542.021	611.351	536.989
Lats2	202.733	152.635	133.879	162.391	122.112	132.72	158.577	141.426	146.806	183.327	138.407	166.611	141.025
Lax1	6.70092	5.02224	2.18798	2.98653	3.48445	3.34454	1.47263	1.51708	0	0	0.682683	1.90136	0
Layn	5.02264	5.72624	2.19333	11.2471	10.236	9.58707	9.10447	12.921	6.60292	8.83827	9.91853	7.59609	6.2238
Lbh	105.064	77.473	95.5014	137.15	152.939	99.7158	45.1498	78.7738	46.6881	65.7684	90.2883	116.985	86.212
Lbhd1	6.99728	107.934	157.409	85.9114	76.9004	178.79	81.1568	41.9439	86.3478	58.4926	93.17	110.005	117.385
Lbhd2	0	0	0	0	0	0	0	0	0	0	0	0	0
Lbp	2880.74	4674.9	4214.32	4128.39	8274.07	8255.16	1642.62	2489.2	2351.94	1662.65	5241.64	7464.25	5723.77
Lbr	110.099	106.953	167.581	102.296	77.7279	65.746	149.923	132.149	122.29	189.316	74.3164	70.6193	89.3335
Lbx1	0	0	0	0	0	0	0	0	0	0	0	0	0
Lbx2	0.872065	1.76034	3.0001	0.594083	1.22383	1.33121	1.20116	1.91139	0	1.2618	0.618717	2.54111	3.19176
Lca5	20.3248	2.94	1.99871	13.9077	0	0	5.29188	0.462244	1.12666	0.956699	2.15229	0	0.543664
Lca5l	1.32419	0	2.54684	2.12566	2.91234	1.01018	0	1.43365	0	0	2.88099	1.14934	1.22977
Lcat	9838.2	13467.7	8938.2	5432.55	8143.53	8599.73	8619.53	7580.49	8896.81	7449.57	6279.76	7115.62	6483.1
Lce1a1	0	0	0	0	0	0	0	0	0	0	0	0	0
Lce1a2	0	0	0	0	0	0	0	0	0	0	0	0	0
Lce1b	0	0	0	0	0	0	0	0	0	0	0	0	0
Lce1c	0	0	0	0	0	0	0	0	0	0	0	0	0
Lce1d	0	0	0	0	0	0	0	0	0	0	0	0	0
Lce1e	0	0	0	0	0	0	0	0	0	0	0	0	0
Lce1f	0	0	0	0	0	0	0	0	0	0	0	0	0
Lce1g	0	0	0	0	0	0	0	0	0	0	0	0	0
Lce1h	0	0	0	0	0	0	0	0	0	0	0	0	0
Lce1i	0	0	0	0	0	0	0	0	0	0	0	0	0
Lce1j	0	0	0	0	0	0	0	0	0	0	0	0	0
Lce1k	0	0	0	0	0	0	0	0	0	0	0	0	0
Lce1l	0	0	0	0	0	0	0	0	0	0	0	0	0
Lce1m	0	0	0	0	0	0	0	0	0	0	0	0	0
Lce3a	0	0	0	0	0	0	0	0	0	0	0	0	0
Lce3b	0	0	0	0	0	0	0	0	0	0	0	0	0
Lce3c	0	0	0	0	0	0	0	0	0	0	0	0	0
Lce3d	0	0	0	0	0	0	0	0	0	0	0	0	0
Lce3e	0	0	0	0	0	0	0	0	0	0	0	0	0
Lce3f	0	0	0	0	0	0	0	0	0	0	0	0	0
Lce6a	0	0	1.04138	0	1.44902	4.57572	0	0	0	0	0	0	0
Lck	3.97945	6.07659	3.05039	8.35806	3.64108	4.8705	8.67427	8.78805	7.79653	2.33065	3.60759	1.6987	18.0642
Lclat1	875.542	1054.34	907.53	858.97	1059.12	1002.28	905.404	850.498	1059.06	820.853	867.974	806.052	725.137
Lcmt1	162.969	103.564	203.011	194.034	218.14	252.673	98.8819	84.4537	108.203	102.387	166.223	175.174	196.196
Lcmt2	110.917	137.87	109.803	136.983	153.371	163.711	119.29	108.199	91.3508	82.1941	137.458	126.747	119.873
Lcn10	0	0	0	0	0	0	0	0	0	0	0	0	0
Lcn11	0	0	0	0	0	0	0	0	0	0	0	0	0
Lcn12	0	1.38102	4.14822	0	0	0	1.87176	3.94132	0	2.44588	0.850977	0	0
Lcn2	82.7659	4542.26	22232.2	536.033	1117.38	2316.2	48.271	273.962	180.329	794.471	221.464	827.164	1026.81
Lcn3	0	0	0	0	0	0	0	0	0	0	0	0	0
Lcn4	0	0	0	0	0	0	0	0	0	0	0	0	1.05544
Lcn5	1.12419	0	0	2.3016	0	0	0	0	0	0	0	0	0
Lcn6	0	0	0	0	0	0	0	0	0	0	0	0	0
Lcn8	4.52696	0	2.60023	3.86228	6.313	5.89069	2.63863	0	0	1.85593	6.40833	0	3.08444
Lcn9	0	0	0	0	0	0	0	0	0	0	0	0	0
Lcor	49.6745	53.8493	46.4685	42.8578	35.2844	29.6153	78.8922	35.7809	87.7814	110.158	25.7956	34.9434	34.8013
Lcorl	100.307	79.96	63.785	67.3642	53.1851	24.0239	149.239	89.6909	95.8742	76.7442	96.4227	77.1189	74.0946
Lcp1	2067.74	1335.03	1570.53	1889.75	2149.44	1906.76	1213.67	1118.5	1335.43	942.95	1164.35	1465.23	1371.03
Lcp2	38.9977	51.2982	53.6102	36.1484	35.4367	30.548	18.7241	77.4277	54.5439	32.1507	21.2615	21.5108	30.4522
Lct	0	0	1.28757	0.764359	0	0	0	0	0	0	0	0	0
Lctl	0	0	0	0	0	0	0.865302	0	0	0	0	0	0
Ldah	1062.56	940.122	827.733	603.446	546.878	603.171	980.686	739.001	817.942	543.36	367.657	427.335	442.675
Ldb1	423.738	435.433	307.716	577.609	651.482	498.85	252.093	307.955	277.952	287.666	662.61	761.475	662.371
Ldb2	25.7628	29.562	24.679	38.5658	30.7762	32.9916	26.4215	34.7995	15.6809	16.609	21.9902	20.5535	22.0613
Ldb3	1.72102	0	1.96755	3.24626	2.75518	4.4914	0	0	1.69266	2.27413	0.988964	0	2.57652
Ldha	10359.5	28383.6	18457.3	7872.95	12593.7	10954.4	5692.33	6105.19	7823.34	5494.02	4811.62	8292.32	10039.4
Ldha-ps	0	0	0	0	0	0	0	0	0	0	0	0	0
Ldha-ps2	0	1.31473	0	0	0	0	0	0	0	0	0	0	0
Ldhal6b	0	0	0	0	1.81324	1.97716	0	0.898139	0	0.92926	0.807013	2.23617	0
Ldhb	46.1048	34.3323	54.711	70.677	72.2392	63.1022	32.7765	45.5205	89.0597	46.6795	36.5486	52.9615	46.8286
Ldhc	0	0	0	0	0	0	0	1.04294	0	0.793165	0	0	0
Ldhd	4163.53	3902.78	4560.6	1706.9	1904.19	2194.41	3030.58	2429.95	2896.14	3009.51	1544.04	1592.69	1614.85
Ldlr	2915.47	1696.99	3130.29	823.87	1169.1	665.741	625.122	635.247	659.529	827.103	413.764	541.597	522.159
Ldlrad1	0	0	0	0	0	0	2.62812	0	0	0.930092	0	1.11222	0
Ldlrad2	0	0	0	0	0	0	0	0	0	0	0	0	0
Ldlrad3	133.575	178.06	166.647	63.6719	70.6237	44.0015	49.1122	72.158	69.3928	94.8878	55.5602	54.9351	40.3485
Ldlrad4	80.233	49.8826	81.3507	128.033	128.507	192.504	17.3799	11.6406	43.3583	13.8986	87.8582	64.0189	51.468
Ldlrap1	680.629	593.73	667.687	532.695	876.02	647.79	563.897	469.766	567.493	413.517	524.6	423.395	512.119
Ldoc1	0	0	0	0.764326	0	0	0	0	0	0	0	0	0
Leap2	910.56	1897.18	752.226	298.303	161.137	304.27	2298.53	1271.7	2982.88	1302.96	391.146	133.875	424.216
Lect2	2214.7	1367.79	2520.97	1194.89	1980.66	1821.14	670.806	559.905	921.871	779.041	735.579	1153.19	1462.88
Lef1	1.34533	0	1.02814	0.912857	1.44219	0.719571	1.36574	1.71828	1.32345	3.10352	0	0	0
Lefty1	2.68626	3.52559	1.02404	81.9598	78.2033	82.5839	0	7.31427	0.880483	2.93673	27.9512	28.2619	13.9049
Lefty2	0	0	0	0	0	0	0	0	0	0.925266	0	0	0
Lekr1	0.762711	2.08052	4.46924	3.98503	3.09645	2.23129	3.02539	1.20873	1.50071	3.34563	3.48316	1.01974	0
Lelp1	0	0	0	0	0	0	0	0	0	0	0	0	0
Lemd1	0	1.31231	0	0.765911	0	1.97349	0	0	0	0.925888	0	0	0
Lemd2	325.433	374.144	256.935	358.754	367.421	366.258	942.694	892.688	737.072	644.857	462.679	437.042	490.62
Lemd3	120.278	92.2132	117.184	105.054	75.1951	57.5703	124.541	115.16	115.121	145.86	91.76	87.5062	96.284
Lenep	0	0	0	0	0	0	0	0	0	0	0	0	0
Leng1	186.492	181.116	116.258	133.453	140.273	171.763	492.997	431.687	403.597	398.5	205.522	198.594	235.134
Leng8	614.385	407.812	171.021	449.7	370.447	233.809	279.48	440.811	169.431	350.551	624.535	382.87	176.449
Leng9	84.7549	69.5716	89.102	39.1017	39.8191	40.4749	526.645	565.926	460.269	344.692	82.2152	52.7817	58.8165
Leo1	139.834	203.3	228.501	149.002	156.543	137.897	277.13	321.884	316.387	372.562	190.6	190.654	276.485
Lep	2.25843	0	0	0	0	0.986934	0	0	0	0	0	0	0
Lepr	26.853	131.469	36.2257	87.4198	103.564	29.3632	28.4852	36.3204	18.1344	32.5689	107.377	53.4617	69.4003
Leprot	202.376	187.617	245.581	415.199	393.675	410.613	180.145	201.579	192.371	245.66	384.392	319.252	354.443
Leprotl1	265.506	472.676	384.648	342.551	409.047	444.268	337.836	393.008	345.726	415.948	406.282	404.773	484.549
Letm1	1814.8	2075.09	1327.94	1039.89	1054.93	1072.78	1293.67	1168.23	1782.36	1462.46	775.144	1010.93	833.527
Letm2	36.1026	26.5774	13.5848	23.5624	27.7654	43.6028	51.134	37.8723	32.7715	15.9898	40.5014	27.3879	18.8993
Letmd1	509.789	602.635	506.081	501.627	645.848	535.32	361.672	313.384	469.354	343.674	530.343	585.339	428.677
Lexm	0	0.948203	0.922397	3.51145	0	0.713649	0	0	0	4.18568	0.582584	0.807913	0
Lfng	27.1324	14.4857	21.5105	28.3906	31.6717	19.4551	30.9743	49.0591	26.6583	28.9933	18.7451	14.3176	23.9955
Lgals1	209.167	49.2535	140.566	194.652	296.131	254.143	34.5477	58.8302	97.1425	42.5441	147.574	146.354	129.576
Lgals1-ps1	0	0	0	0	0	0	0	0	0	0	0	0	0
Lgals1-ps2	0	0	0	0	0	1.01046	0	0	0	0	0	2.21264	0
Lgals12	0	0	0	0	0	0	0	0	0	0	0	0	0
Lgals2	1.13808	0	0	3.88796	4.53067	19.722	4.43045	1.80454	0	1.86632	6.43569	4.35089	5.14946
Lgals3	36.26	46.1194	73.3583	59.1891	76.3062	76.8558	19.6047	54.601	45.1265	25.7659	34.3723	40.2708	51.1828
Lgals3bp	1046.83	1196.32	2223.21	2012.09	2936.6	2327.64	672.292	1166.55	1115.28	1026.6	1471.21	1787.93	1739.43
Lgals4	147.959	47.1478	33.2078	376.614	61.1169	144.943	45.3814	66.987	22.7199	40.5696	326.091	156.453	156.951
Lgals7	0	0	0	0	0	0.987631	0	0	0	0	0	0	0
Lgals8	1758.14	2504.54	2484.64	792.638	736.432	794.466	4304.5	4040.44	4299.38	4496.54	1656.89	1944.72	1846.87
Lgals9	10687.7	9824.45	10922	7509.97	11507.1	10615.6	9652	8194.95	11187.2	7244.89	8398.81	9500.49	10341.2
Lgalsl	143.021	219.12	78.517	303.558	220.275	250.012	1291.84	1142.77	1234.15	1453.96	994.756	896.089	945.599
Lgi1	3.0106	0	0	0.334788	2.39629	0	2.34556	0.130475	0	0	0	8.60844	5.4412
Lgi2	1.12899	0	1.28896	2.29555	1.80979	1.97484	0.866669	0.894527	2.22258	2.77716	3.22533	2.25695	4.21377
Lgi3	0	26.5061	8.63019	136.555	41.8337	117.286	0.725751	0	0	7.13043	85.0022	129.297	127.163
Lgi4	0	7.40298	4.15401	2.46612	2.18586	0.79498	0	0	0	0	0	2.72125	7.76603
Lgmn	767.079	998.404	1575.58	883.357	1096.41	976.281	590.371	863.387	782.917	683.79	755.333	675.68	867.122
Lgr4	811.868	914.277	1096.43	516.483	537.103	481.02	174.988	137.871	243.085	174.894	270.147	244.415	275.332
Lgr5	86.145	35.6164	55.8613	116.248	78.051	77.4514	16.0917	6.9226	17.1789	10.0365	77.0409	82.102	71.7408
Lgr6	1.12901	2.62801	5.15576	0.765167	0	0.987479	3.46651	0.89454	2.22266	0.925738	0.806387	1.12874	2.10723
Lgsn	0	0	0	0	0	0	0	0	0	0	0	0	0
Lhb	0	0	0	0	0.90491	0	0	0	0	0	0	0	0
Lhcgr	0	0	0	0	0	0	0	0	0	0	0	0	0
Lhfp	91.7447	88.2921	55.6406	126.585	78.4728	88.4668	79.8492	80.6037	64.9884	118.407	87.4592	78.8222	80.199
Lhfpl1	0	0	0	0	0	0	0	0	0	0	0	0	0
Lhfpl2	85.9109	103.767	37.735	89.6083	66.1925	67.4072	168.212	371.878	104.062	307.059	122.391	114.291	159.103
Lhfpl3	0	0	0	0	0	0	0	0	1.11109	0	0	0	0
Lhfpl4	2.92828	1.85966	0	6.06438	1.28103	4.19331	1.22756	6.42604	0	2.62147	2.08492	2.39397	0
Lhfpl5	1.06088	0	1.53535	0	0.985438	1.85148	0	0	1.04318	0	0	0	0.982416
Lhpp	1497.63	2130.59	1069.04	1455.75	1657.85	1945.3	559.603	529.722	464.257	278.374	894.998	1188.83	1252.8
Lhx1	1.55922	3.07916	0.503937	0	0	0	0	0	0	2.19165	0	0	0
Lhx2	54.8032	29.2246	19.2086	70.4023	54.642	57.9085	25.873	47.0086	24.3574	34.5077	54.8563	63.1504	70.0351
Lhx3	0	0	0	0	0	0	0	0	0	0	0	0	0
Lhx4	0	0	0	0	0	0	0	0.894065	0	0.925236	0	0	0
Lhx5	0	1.31194	0	0.765951	0	0	0	0	0	0	0	0	0
Lhx6	72.2366	46.3715	97.2963	1282.18	1956.9	1765.64	36.98	29.3612	31.5387	24.0683	3019.61	2754.53	2793.47
Lhx8	0	0	0	0	0	0	0	0	0	0	0	0	0
Lhx9	0	2.62733	0	0	0.904957	0	0	0	0	0.925971	0	0	0
Lias	538.356	560.593	586.41	516.24	518.758	612.649	588.494	550.721	674.714	563.645	531.182	495.186	513.325
Lif	0.9985	1.16113	5.70199	2.03109	28.3452	5.23722	0.767064	1.58233	0	0	18.0507	7.96534	5.58106
Lifr	5666.53	6890.71	4429.66	4832.12	5625.23	6878.92	3382.36	3550.33	3936.31	2064.78	4561.27	6764.11	6361.18
Lig1	59.842	15.5725	72.2502	119.771	101.775	59.4081	24.504	40.519	30.4608	23.1533	59.1938	66.809	73.6008
Lig3	336.062	517.785	548.904	496.719	702.939	587.739	994.604	933.878	828.758	860.691	555.565	709.513	607.729
Lig4	62.2792	68.2343	70.1791	91.3379	50.3071	75.1647	104.921	64.9042	59.1066	86.1931	82.8065	50.2993	77.5056
Lilr4b	17.4778	11.7453	17.3425	43.8784	10.8075	17.2047	7.51312	16.4482	8.51595	10.642	24.6013	21.1411	12.1453
Lilra5	35.0412	28.8706	67.184	35.2878	47.0596	28.6263	14.7853	77.9265	32.2445	23.1707	23.372	24.6715	29.3825
Lilra6	4.19706	5.42443	6.86502	4.32361	0.935333	2.04033	0	4.62928	1.14921	1.91603	0	3.47475	2.1682
Lilrb4a	23.6273	14.4957	16.8486	41.7495	23.4811	28.3579	6.76415	26.2662	13.3847	13.7301	16.6271	17.5003	24.6164
Lim2	0	0	0	0	0	0	0	0	0	0	0	0	0
Lima1	1470.27	1072.41	1383.21	813.662	804.531	723.701	251.241	210.354	246.622	276.333	380.58	353.647	291.806
Limch1	29.7854	13.2103	7.94972	45.6891	51.4567	49.374	19.321	2.40031	1.66004	22.3047	17.9171	9.96197	10.4238
Limd1	572.241	610.102	442.285	561.091	571.697	470.069	874.798	878.431	848.477	772.384	509.635	565.076	513.16
Limd2	290.777	151.142	380.796	222.711	364.357	333.498	65.8274	79.4755	101.455	68.7195	132.458	120.543	125.761
Lime1	31.975	21.9177	12.2566	36.7777	14.2838	20.3949	13.3554	43.3371	10.9514	14.977	42.336	45.1994	32.3905
Limk1	12.0686	20.4598	52.6396	62.8335	95.378	48.5298	68.2992	122.599	69.7798	77.5477	115.178	73.1994	96.5304
Limk2	186.346	151.47	218.037	344.354	371.017	362.162	148.643	176.382	140.667	169.405	896.414	775.471	763.154
Lims1	155.289	163.733	225.818	196.925	146.47	141.632	258.271	232.437	244.669	376.493	178.664	210.707	171.37
Lims2	1452.46	1338.26	1300.86	605.785	780.449	719.661	278.301	260.856	459.164	249.487	327.086	407.056	277.104
Lin28a	0	0	0	0.764326	0	0	0	0	0	0	0	0	0
Lin28b	0	0	0	0	0	0	0	0	0	0	0	0	0
Lin37	103.37	103.231	150.816	197.591	185.82	159.598	229.397	160.541	173.203	130.89	325.9	269.001	355.394
Lin52	135.314	78.0007	106.641	67.5413	61.7014	57.4375	379.65	420.468	330.505	431.938	102.115	145.613	118.965
Lin54	111.033	124.614	98.257	71.2019	64.3352	61.6017	210.165	129.204	158.403	167.44	85.4711	126.409	84.7274
Lin7a	197.71	99.7079	223.252	151.857	189.672	224.001	210.547	168.878	199.021	262.081	152.715	105.424	96.4773
Lin7b	2.62542	1.75039	0	0	0	0	0	2.08392	0	0	0.893681	0	0
Lin7c	456.429	460.633	373.015	340.743	290.06	297.058	373.765	269.378	380.258	408.698	307.793	308.603	244.006
Lin9	55.5439	39.0991	84.314	52.8411	44.6037	39.3989	66.0498	39.8679	46.9839	57.2406	36.7818	39.9436	41.4233
Lingo1	9.48205	10.3436	0.278569	1.48857	2.53468	14.2495	14.7295	7.73995	9.21454	3.77355	11.043	1.21024	6.19018
Lingo2	0	0	0	0	0.90491	0	0	0	0	0	0	0	0
Lingo3	0	0	0	0	0	0	0	0	0	0	0	0	0
Lingo4	11.2964	5.25409	5.1609	2.29794	2.71519	0	2.60363	0	0	2.77875	1.61262	3.37843	5.26079
Lins1	71.9296	57.9847	77.6703	154.198	204.737	190.213	187.945	228.515	198.507	256.225	126.903	211.485	219.033
Lipa	4422.94	4347.47	4467.29	3773.3	4299.23	4019.52	5324.8	5154.44	4463.08	4920.54	5348.77	5423.75	6138.3
Lipc	3811.1	1277.81	2218.26	84.5792	128.665	88.4823	2873.61	1809.33	2175.44	1609.56	111.732	41.6399	62.0609
Lipe	421.851	384.766	409.978	347.221	326.149	352.74	347.555	293.645	367.793	456.251	374.642	415.855	411.129
Lipf	0	0	0	0	0	0	0	0	0	0	0	0	0
Lipg	213.364	108.96	157.3	29.8527	14.4721	18.7505	5.2035	8.94494	14.4426	13.8848	0	0	5.25825
Liph	0	0	0	5.19089	3.63666	1.3222	0.584956	0	1.49882	1.24153	0	3.03793	0
Lipi	0	0	0	0	0	0	0	0	0	0	0	0	0
Lipk	0	0	0	0	0	0	0	0	0	0	0	0	0
Lipm	0	0	0	0	0	0	0	0	0	0	0	0	0
Lipn	0	0	0	0.764326	0	0	0	0	0	0	0	0	0
Lipo1	0	0	0	0	0	0	0	0	0	0	0	0	0
Lipo2	15.8135	21.0134	16.7718	24.5098	17.1942	12.8354	13.8854	8.05496	13.3385	20.3756	17.7366	6.75522	13.6754
Lipo3	4.8023	10.551	5.54488	2.79922	16.0175	5.47799	0.407323	11.4298	0.52131	8.04043	1.10406	4.19459	6.78873
Lipo4	1.13216	0	0	0	0	0	0	0	0	1.85662	0	1.12445	0
Lipo5	0	0	0	0	0	0	0	0	0	0	0	0	0
Lipt1	140.469	162.245	147.245	138.022	167.44	171.031	165.906	120.826	167.954	153.344	179.797	160.859	188.88
Lipt2	32.7375	40.1111	15.0454	41.7168	132.161	88.97	28.8427	57.0963	44.9502	44.7385	41.7005	94.3176	71.3361
Litaf	1499.72	3074.27	2977.58	1224.66	1756.86	1770.52	1359.54	1467.16	1766.54	1445.79	789.299	768.354	690.183
Lix1	7.28012	4.80636	1.38634	1.40219	0	0	0.932869	0	0	0.994885	0.737677	1.20675	1.92424
Lix1l	59.3109	50.482	38.7137	171.661	142.545	166.155	44.281	45.4665	42.7305	33.0003	173.424	162.056	136.074
Lkaaear1	0	0	0	0	0	0	0	0	0	0	0	0	0
Llcfc1	0	0	0	0	0	0	0	0	0	0	0	0	0
Llgl1	105.351	58.7777	99.6736	151.216	126.606	96.5674	59.1497	94.0756	53.6979	108.488	105.677	80.3647	104.342
Llgl2	486.805	612.798	724.66	556.153	528.815	618.686	256.551	330.771	272.173	218.928	612.184	276.885	438.697
Llph	247.146	309.228	257.784	217.47	197.489	272.405	353.489	528.824	374.404	493.188	272.054	320.756	302.774
Llph-ps1	0	0	0	0	0	0	0	0	0	0	0	0	0
Llph-ps2	145.211	172.255	133.657	91.2335	81.4971	141.559	161.468	229.595	167.597	197.026	151.449	159.89	138.046
Lman1	3408.24	3958.5	4281.91	2530.73	2657.1	2559.34	9215.48	8575.76	9429.62	10319.2	7819.14	7938.29	8070.13
Lman1l	1.12842	0	0	0	0	0	0	0	0	0	0	0	0
Lman2	4198.22	4660.35	4815.25	2810.27	3733.58	3220.98	9307.16	9194.84	8639.97	8867.53	6812.79	7221.15	8473.77
Lman2l	328.653	323.647	260.567	525.972	886.312	785.385	347.202	408.885	399.228	261.645	706.237	652.31	531.476
Lmbr1	55.0936	97.458	58.4631	65.4897	48.6984	42.8907	50.6173	48.4995	59.5664	84.0191	44.3805	35.5349	32.8103
Lmbr1l	180.853	141.834	186.1	121.862	97.2668	61.3352	138.293	116.154	104.969	93.3988	136.139	76.4232	76.0302
Lmbrd1	779.364	982.053	855.16	661.589	879.196	753.817	1493.69	1372.75	1089.87	1710.55	1075.91	1431.27	1409.41
Lmbrd2	663.458	392.742	483.381	258.539	197.341	147.279	679.824	367.155	663.565	690.046	477.304	442.463	368.89
Lmcd1	1.13083	3.93514	2.58611	7.67801	15.3852	14.8048	6.96636	4.48054	1.11207	8.34483	21.7559	12.3084	7.33549
Lmf1	896.51	666.226	764.948	794.31	1263.9	1150.48	1235.8	1112.08	1435.17	1150.71	1670.04	1698.79	2112.36
Lmf2	481.734	532.761	507.852	421.402	660.172	481.832	569.446	561.55	678.526	613.223	512.822	641.024	463.164
Lmln	20.0254	49.0385	23.3513	20.4492	20.3755	17.2775	12.7793	5.47128	3.39852	9.29234	6.41129	5.52092	3.22147
Lmna	693.107	1255.74	1291.54	1195.69	1620.39	1613.38	1188.21	1185.63	897.006	1300.14	1881.31	1869.59	2021.63
Lmnb1	105.324	57.7872	63.9134	81.5134	97.1924	56.1254	27.873	26.3666	21.7497	45.4528	48.7838	41.2352	40.3063
Lmnb2	94.368	67.9877	174.105	137.386	90.9341	53.8566	35.6954	44.5409	30.8491	43.4326	58.511	45.2384	44.2864
Lmntd1	0	0	0	0	0	0	0	0	0	0	0	0	0
Lmntd2	7.91229	6.56092	3.87599	7.67129	0	2.96114	0	3.58273	3.33548	4.63401	4.02937	3.36359	0
Lmo1	0.821264	2.85288	0	0	1.19863	1.30551	0	0.969962	0	0	0	0	0
Lmo2	54.0034	54.4966	38.7662	34.9014	36.7381	40.7108	30.327	27.8635	24.7242	37.1954	21.0243	23.7527	27.9305
Lmo3	0	0	0	0	0	0	0	0	0	0	0	0	0
Lmo4	175.766	193.719	125.444	248.884	208.092	338.187	400.929	404.506	474.411	399.068	263.096	221.321	282.725
Lmo7	241.445	394.172	380.678	295.197	361.662	258.304	110.768	66.1019	117.934	114.129	254.699	237.824	257.508
Lmod1	2.25884	3.94044	2.57976	6.89191	8.14459	16.7852	7.8082	9.84387	7.78049	0.926072	11.2874	16.8972	9.47076
Lmod2	3.39628	10.5117	9.05896	0	0	0.988464	0	0	0	0	0	1.12225	0
Lmod3	2.26238	11.8215	2.58567	1.53522	0.905731	0.987951	0	0	1.11275	0	0.806628	1.12289	1.05055
Lmtk2	320.607	240.487	284.803	249.394	204.515	157.013	298.037	288.012	208.922	342.491	233.055	240.542	260.324
Lmtk3	2.25796	2.62683	0	2.29602	0.904745	0.987201	0.866962	1.78906	0	0.925735	3.22457	0	1.05266
Lmx1a	0	0	0	0	0	0	0	0	0	0	0	0	0
Lmx1b	0	0	0	0	0	0	0	0	0	0	0	0	0
Lnp1	0	0	0	0	0	0	0	0	0	0	0	0	0
Lnpep	263.897	357.8	198.456	188.851	152.642	104.395	301.807	152.598	163.863	230.095	197.124	165.331	146.806
Lnpk	30.4437	34.9274	34.9104	37.2991	24.1824	21.1185	60.9078	43.961	50.4994	88.4275	53.0019	46.8961	16.9781
Lnx1	1.30327	7.93976	13.958	10.9752	9.08786	3.88076	2.39882	3.51981	4.19004	7.05768	8.33701	7.79642	15.486
Lnx2	245.31	369.714	223.389	271.203	323.71	359.808	158.464	127.405	92.9511	117.835	203.026	140.382	369.661
LO018689.1	36.0941	2.61665	0	3.06342	0	0	9.55458	0	5.54609	10.1732	0	0	0
LO018689.2	0	0	0	0	0	0	0	0	0	0	0	0	0
LO018689.3	0	0	0	0	0	0	0	0	0	0	0	0	0
LO018689.4	0	0	0	0.764326	0	0	0	0	0	0	0	0	0
LO018689.5	0	0	0	0	0	0	0	0	0	0	0	0	0
LO018689.6	0	0	0	0	0	0	0	0	0	0	0	0	0
LO018689.7	0	0	0	0	0	0	0	0	0	0	0	0	0
LO018689.8	0	0	0	0	0	0	0	0	0	0	0	0	0
LOC102637012	0	0	0	0	0	0	0	0	0	0	0	0	0
LOC665443	0	0	0	0	0	0	0	0	0	0	0	0	0
LOC667541	0	0	0	0	0	0	0	0	0	0	0	0	0
Lonp1	2809.46	3439.96	2543.32	2202.46	2536.63	2269.42	4870.22	5307.39	3803.79	5245.49	3540.47	3368.02	4970.73
Lonp2	6721.46	4488.68	7548.96	7339.58	6001.2	6211.2	2837.27	2106.88	3774.6	2141.6	4131.43	3768.4	4439.48
Lonrf1	51.9536	55.1659	34.827	55.1358	44.3428	25.6715	60.7312	46.5349	63.3555	42.5995	38.6997	54.0698	36.8302
Lonrf2	0	0	0	0	0	0	0.866315	0	0	0	0.805634	0	0
Lonrf3	14.6702	9.15151	3.37358	6.67639	4.73065	7.66691	9.83595	3.85841	9.55156	4.84254	9.13017	6.85767	6.41049
Lor	13.569	11.8062	6.46445	9.21235	2.71502	3.94803	98.381	220.427	31.137	36.1587	3.2232	5.59666	11.5297
Lox	1.97873	4.31622	0	3.35762	3.96827	2.1632	5.70392	9.80427	3.65297	11.1603	5.29909	6.16719	2.30486
Loxhd1	0	0	0	0	0	0	0	0	0	0	0	0	0
Loxl1	37.2777	32.8305	43.8718	39.8355	46.1531	64.1752	11.2846	13.4261	6.6695	45.3857	39.5027	39.3878	45.2214
Loxl2	22.3661	29.9273	33.1992	93.2377	81.496	38.1399	30.9052	38.1011	22.0142	50.674	84.65	51.3852	71.968
Loxl3	20.071	17.4415	17.024	36.0787	33.2382	18.9907	13.4387	22.8456	10.659	34.8609	25.2746	38.9405	17.0799
Loxl4	16.319	122.714	90.4433	32.4581	22.6913	28.531	25.0739	48.5781	28.9072	34.7902	25.6269	19.5254	19.2551
Lpar1	28.7915	5.25703	1.72192	3.57801	1.81139	4.36137	14.9512	44.0054	6.67495	21.3399	13.5774	3.00311	9.12121
Lpar2	24.8741	5.26266	46.4732	21.4579	57.995	23.7311	10.4164	21.5002	3.33865	6.48955	23.7988	9.03777	13.7115
Lpar3	10.1688	3.93733	7.74659	0	0	0	1.73778	0	2.22312	0.926425	0	1.12283	0
Lpar4	1.12837	0	0	1.53001	0.904169	0	0	0.894063	0	0.925215	0	0	0
Lpar5	3.74148	4.33475	0	0.635508	2.24452	0	0	1.4387	0	2.3008	1.28742	0	0
Lpar6	216.796	210.212	219.174	242.622	159.27	188.601	45.9482	33.1024	52.2351	56.4768	114.5	106.03	107.424
Lpcat1	19.2488	19.4186	39.3219	41.5178	28.3814	34.9266	32.7677	13.2334	16.3527	18.7531	22.5246	16.6462	14.4376
Lpcat2	23.1905	10.0997	18.6406	19.3516	13.5347	12.918	0.836495	19.2544	19.9735	12.1274	13.9554	8.52251	14.7185
Lpcat2b	0	0	0	2.30068	0.905546	2.96362	1.73828	0	2.22477	0	2.41983	1.12481	1.05159
Lpcat3	2404.33	1903.01	1777.57	2324.01	2620.38	2810.74	2199.68	2168.73	1907.04	2448.35	3712.38	2950.95	3106.29
Lpcat4	9.00666	7.37967	11.3767	34.9761	18.0761	23.1338	7.60043	3.16251	3.66503	3.37873	13.1428	9.96023	18.197
Lpgat1	2329.39	4746.7	5047.58	919.861	1392.39	1108.22	1696.04	1014.8	1681.89	1438.89	877.162	575.934	350.337
Lpin1	815.085	977.977	1128.62	2686.32	3380.7	2575.19	4878.92	5328.26	10030.9	5244.6	2903.33	3662.74	3800.85
Lpin2	3842.37	2792.71	4041.05	3763.16	2650.84	2673.45	746.768	637.737	857.814	580.561	1101.49	1544.77	1165.02
Lpin3	114.873	166.371	160.244	63.5145	108.328	105.969	942.991	1467.17	866.848	1226.14	745.211	699.64	856.67
Lpl	153.707	589.511	180.804	233.439	219.359	281.811	146.078	119.616	176.025	262.931	337.913	250.336	178.983
Lpo	0	0	0	0	0	0	0	0	0	0	0	0	0
Lpp	896.966	994.944	788.122	653.106	751.353	576.724	434.296	373.891	474.843	555.055	850.574	913.242	717.196
Lpxn	15.8328	15.7393	15.519	11.5189	11.7652	13.8175	10.4519	11.6504	10.0089	10.2	8.05747	19.0142	19.9055
Lrat	108.399	160.286	141.82	173.741	143.886	151.078	84.9623	96.6239	45.5669	187.949	139.496	106.026	112.687
Lrba	409.144	490.896	578.858	539.505	497.675	510.386	305.301	206.309	255.736	325.984	438.956	483.395	402.715
Lrch1	151.273	126.926	117.695	182.488	159.343	184.786	87.9553	82.5072	82.4487	77.5704	221.812	242.316	209.618
Lrch2	0	0	0	0.261801	0	3.08612	0	0	0	0	0.75359	0	0
Lrch3	52.0747	132.346	93.2476	110.125	76.1102	101.057	113.458	110.639	115.515	140.567	101.952	78.3352	78.8324
Lrch4	246.858	215.715	262.784	177.907	281.106	235.38	329.536	321.7	364.246	297.851	290.093	322.508	261.141
Lrcol1	0	0	0	0	0	0	0	0	0	0	0	0	0
Lrfn1	12.6062	1.77423	13.7157	19.9614	22.8467	19.4505	1.29168	5.24049	3.3211	1.37425	20.6626	12.6112	7.75235
Lrfn2	0	0	0	0	0	0	0	0	0	0	0	0	0
Lrfn3	140.096	286.232	193.613	285.841	330.314	325.797	235.354	187.104	206.768	226.964	370.814	304.71	293.255
Lrfn4	8.12252	2.69707	6.6282	2.36111	2.53521	3.04193	4.86412	6.17773	2.28345	2.59491	5.79552	0	7.55708
Lrfn5	1.12842	0	0	0	0	0	0	0	0	0	0	0	0
Lrg1	9874.08	35626	31613	12094.6	20108.9	29024.3	2039.23	3114.92	5138.89	3843.45	5313.52	9255.57	6825.23
Lrguk	0.875845	0	0	0.593465	0.702146	0	0	2.46838	0	0	0	0.876704	0
Lrif1	84.942	54.9122	79.9481	89.6035	73.749	56.0019	277.561	139.53	255.792	236.641	144.945	100.321	84.5099
Lrig1	411.89	347.801	496.383	437.945	419.686	355.87	307.045	377.928	138.031	216.402	283.191	330.809	408.825
Lrig2	112.659	90.4165	94.1765	95.8797	59.2448	81.0049	169.239	141.827	128.011	142.796	97.5477	96.2149	94.6138
Lrig3	114.16	145.796	135.873	68.8367	55.1537	42.4006	60.4819	55.1041	40.6195	74.3346	73.6488	76.6044	88.8364
Lrit1	242.575	179.791	234.497	3.05963	0	0	30.329	21.4552	44.4161	11.1014	0	0	0
Lrit2	84.2268	55.677	63.3174	0	0	0	6.33563	4.9654	27.9453	7.13941	0.452299	0	0.589675
Lrit3	0	0	0	0	0	0	0	0	0	0	0	0	0
Lrmda	9.28529	3.80802	6.25656	9.82972	10.8555	15.978	3.28562	3.24153	13.0097	6.9644	21.1006	12.4234	29.6165
Lrmp	27.6179	37.2942	14.3539	31.6859	24.241	14.8488	18.818	37.022	13.9458	10.2931	22.9103	16.1525	22.2357
Lrp1	17095.8	11116.8	12834.4	12643.5	12413.5	12654.5	1357.49	2764.16	2172.28	2874.27	8903.15	7073.43	6988.6
Lrp10	1275.88	1285.1	977.525	1077.59	1224.45	1407.25	985.268	1006.02	903.44	952.942	882.55	791.285	1038.97
Lrp11	16.8807	54.2776	56.176	232.128	309.724	196.743	57.969	86.6096	42.2323	110.897	293.312	213.424	158.758
Lrp12	64.5276	38.5727	36.6537	52.9499	40.2904	45.3091	44.3745	43.2319	70.355	80.1287	55.4644	66.1726	69.4937
Lrp1b	0	0	0	0.764326	0	0	0	0	0	0	0	0	0
Lrp2	11.1772	71.1583	43.3735	5.25097	1.19486	1.95598	13.1479	17.1212	55.7544	39.784	33.9762	13.918	2.08886
Lrp2bp	23.7741	5.93776	18.1695	34.1214	11.645	17.3544	1.57157	3.00777	7.17622	4.31789	8.47817	9.37007	8.14643
Lrp3	316.056	235.404	159.193	270.52	257.97	215.451	304.91	300.492	315.835	306.004	207.658	181.812	315.765
Lrp4	396.784	261.054	236.663	109.801	89.4196	66.8345	71.8249	66.6143	60.7793	52.7934	61.3087	62.6592	32.6379
Lrp5	1594.35	1713.72	1321.99	1871.31	2017.84	1893.53	713.076	667.447	924.564	806.705	1300.57	1663.16	1671.58
Lrp6	1489.77	1154.67	1148.37	637.902	513.878	360.622	776.204	632.256	853.87	847.869	521.412	564.542	514.087
Lrp8	0	1.11365	0	1.31305	3.66749	0	0	4.40696	0	0.800847	0.384664	0	0
Lrpap1	912.152	794.051	1004.25	1086.15	1385.8	1503.4	625.949	598.489	787.331	693.756	942.877	1078.55	1048.18
Lrpprc	1743.75	2037.02	1764.57	832.485	644.43	625.943	1504.56	1313.81	1361.07	1261.75	548.538	711.356	589.26
Lrr1	0	0	2.1292	1.26437	0	0	0	0	0	0	1.45303	0.918794	0
Lrrc1	8.3098	10.3912	18.8508	16.9342	24.4375	14.2086	9.70641	5.37573	6.5456	18.3468	25.9017	23.5225	20.6202
Lrrc10	0	0	0	0	0	0	0	0	0	0	0	0	1.05544
Lrrc10b	0	0	0	1.5319	0	0.985534	0	0	0	0	0	0	0
Lrrc14	175.473	234.987	135.996	211.608	243.882	210.995	233.703	220.124	217.041	259.532	156.598	209.223	231.227
Lrrc14b	3.38966	5.25166	2.58184	7.66435	2.71494	6.91075	0	0	0	0	5.64269	0	2.10177
Lrrc15	11.2929	6.56982	5.15774	0	2.71514	0.98755	7.80368	4.47387	5.5576	2.7779	1.61285	2.25607	2.10651
Lrrc17	3.75053	1.29972	0	5.31773	2.68882	3.91047	0.86125	1.77408	0	4.58934	3.19274	1.11086	1.0394
Lrrc18	3.99338	0	0.651846	4.38706	2.06417	4.00178	1.78537	0	0	0	3.26563	0	3.57325
Lrrc19	0	0	0	0	0	0	0	0	2.22218	0	0	0	0
Lrrc2	0	0	0	2.77978	0.949243	0	0	0	0	0	0.422836	0	0
Lrrc20	146.856	207.483	245.18	160.884	239.815	195.486	250.019	332.978	243.439	286.216	158.009	213.787	216.622
Lrrc23	0	0	0	0	0	0	0	0	0	0	0.806577	0	0
Lrrc24	0.575782	0	0	3.50028	0.460896	0	18.778	22.6372	25.5036	19.3515	3.64037	2.20053	1.60219
Lrrc25	29.0788	36.7116	35.7059	38.0157	41.3809	47.0132	9.95633	32.4304	31.5509	12.3629	28.4033	9.60418	31.9669
Lrrc26	1.13598	0	0	0.772276	0	1.98011	0	0	0	0	1.61627	1.11615	1.04765
Lrrc27	15.8553	15.5164	8.60214	16.0994	14.5176	34.3283	21.4683	21.3038	18.1396	23.868	33.0841	31.0879	26.8462
Lrrc28	306.661	239.758	325.236	101.539	161.083	184.296	623.319	479.991	525.47	467.237	231.919	234.856	184.171
Lrrc29	53.6439	30.776	74.1659	87.3744	60.4497	81.4357	19.201	16.1919	16.8707	15.6838	43.4308	50.4008	43.1262
Lrrc3	1623.99	1426.55	1216.18	506.092	878.707	754.365	543.851	460.835	693.554	542.639	549.073	729.126	754.692
Lrrc30	0	0	0	0	0	0	0	0	0	0	0	0	0
Lrrc31	0	0	0	0	0	0	0	0	1.11109	0	0	0	0
Lrrc32	89.2664	120.889	107.114	130.247	226.339	220.79	63.367	136.984	63.3841	101.916	101.63	110.425	151.583
Lrrc34	0	0	0	0.765097	0	0	0	0.893136	0	0	0	0	0
Lrrc36	0	0	0	0	0	0	0	0	0	0	0.806577	0	0
Lrrc37a	0	0	0	0	0	0	0	0	0	0	0	0	0
Lrrc38	0	0	0	0	0	0	0	0	0	0	0	0	0
Lrrc39	11.1334	8.92817	15.818	87.2287	54.3111	50.7075	8.76305	9.92848	1.16176	4.84071	99.8052	34.6133	34.3207
Lrrc3b	0	0	0	0	0	0	0	0	2.23322	0	0	0	1.05022
Lrrc3c	0	0	0	0	0	0	0	0	0	0	0	0	0
Lrrc4	0	0	5.47396	0	6.47469	0.724737	0	1.31388	0	0	0	0	0.772203
Lrrc40	187.649	154.422	196.04	231.732	210.16	159.458	234.995	213.193	173.498	296.108	212.285	293.79	250.358
Lrrc41	510.67	571.153	521.367	678.422	732.077	696.544	1062.96	1056.8	858.508	953.727	740.756	826.121	934
Lrrc42	346.088	322.586	491.65	411.71	480.609	429.361	275.275	276.779	370.877	281.098	291.92	305.349	286.339
Lrrc43	0	0	0	0	0	0	0	0	0	0	0	0	0
Lrrc45	130.527	34.1104	99.1848	131.55	78.436	87.9955	96.22	116.439	103.304	99.2322	255.353	194.703	177.488
Lrrc46	29.4222	51.1175	29.7819	51.5204	71.498	84.8621	20.9433	8.07116	18.9106	16.7012	39.4698	53.5052	25.0906
Lrrc47	397.565	362.641	344.173	366.549	356.003	316.481	590.541	510.425	599.106	610.626	429.345	616.676	456.773
Lrrc49	3.24773	5.14292	4.81231	4.42743	11.1032	2.8205	5.03838	1.20976	2.2531	5.45618	4.35631	4.33699	3.54857
Lrrc4b	0	0	0	0	0	0	0	0	0	0	0	0	0
Lrrc4c	15.5672	12.4198	5.4717	9.74559	11.1255	3.73482	2.76088	2.84652	5.89153	5.89122	4.57449	5.32302	5.96851
Lrrc51	24.012	20.1348	23.7112	59.9628	97.4439	76.9476	20.0491	28.9619	38.1577	18.2444	66.8666	89.645	75.5361
Lrrc52	0	0	0	0	0	0	0	0	0	0	0	0	0
Lrrc55	0	1.22429	0	0	0	0	0	0	0	0.863791	0.751656	0	2.60555
Lrrc56	93.8791	36.9521	54.5353	44.4458	43.6027	64.0933	39.3009	37.2017	41.1567	33.145	58.4133	43.4291	35.3975
Lrrc57	146.992	122.835	190.19	173.495	161.928	197.238	175.251	156.9	176.791	146.693	170.314	207.897	203.564
Lrrc58	774.405	668.913	479.374	289.925	193.655	215.278	542.318	419.484	480.071	776.602	268.541	236.056	225.562
Lrrc59	1183.88	3186.95	4120.85	1302.9	1890.38	1683.37	6973.36	7169.77	6969.37	7271.01	4745.16	6220.08	6195.35
Lrrc6	0	0	1.28978	0	0.9034	0	0	0	0	0	0	0	0
Lrrc61	78.7933	174.412	110.127	100.069	146.671	103.923	106.523	72.6793	141.858	71.1093	132.468	127.085	110.227
Lrrc63	0	0	0	0	0.906117	0	0	0	1.11314	0.927725	0.807058	2.24928	0
Lrrc66	0	0	1.29055	0.766192	0	0	0	0	0	0.926354	0	1.12526	0
Lrrc69	0	0	0	0	0	0	0	0	0	0	0	1.13189	0
Lrrc7	0	2.61447	0	0	1.81231	0.986638	0	0	0	0.931984	2.41517	0	0
Lrrc71	3.19331	5.60858	0	1.08255	0	0	0.613232	6.41136	1.57132	0	0	1.59259	1.4877
Lrrc72	0	0	0	0	0	0	0	0	0	0	0	0	0
Lrrc73	0.916356	0	0	3.31314	20.9471	13.8997	2.11558	0	0	1.50271	5.04523	4.32455	10.0107
Lrrc74a	0	0	0	0	0	0	0	0	0	0	0	0	0
Lrrc74b	9.03632	5.24564	1.29103	0	0	0	2.60717	0	1.11109	2.77847	0	0	1.04872
Lrrc75a	4.20619	7.32302	18.7421	14.2747	21.045	24.79	7.30377	11.1458	4.59253	12.9331	11.2442	14.1773	18.5385
Lrrc75b	2.83161	0	0	3.8392	6.96282	2.47588	1.44972	6.92809	1.85793	1.54786	6.73917	8.90382	2.63977
Lrrc8a	383.182	525.14	409.34	415.004	390.113	370.675	1100.98	1011.24	1099.13	1265.06	473.897	491.319	658.929
Lrrc8b	9.03199	15.7681	27.0675	14.538	12.6691	6.91235	6.93292	13.418	15.5586	41.6579	5.6447	6.77257	5.26814
Lrrc8c	28.2244	34.1649	21.911	52.0287	58.8208	43.4493	67.5922	62.6161	67.7904	45.36	60.4795	49.6706	32.6645
Lrrc8d	730.999	920.514	824.601	733.708	1027.99	868.818	675.448	539.49	1033	997.51	679.059	785.116	591.645
Lrrc8e	6.5381	12.6722	17.4232	14.0379	25.3199	18.0995	9.20788	15.5414	11.7962	23.2307	21.0022	27.1683	24.264
Lrrc9	0	0	0	1.50561	4.69616	0.799717	0	0	0	0	0.653014	2.51011	1.70438
Lrrcc1	22.6125	36.6302	26.262	41.0434	16.4871	16.1091	35.043	30.6622	32.2865	47.4019	46.1893	52.2129	21.1293
Lrrd1	2.13786	1.24232	0	3.62506	3.42492	0	1.64324	1.69398	5.81289	0.876468	3.81356	1.064	0.99458
Lrrfip1	498.849	743.011	461.413	414.264	290.597	298.915	1025.91	986.396	857.376	1405.05	560.03	383.289	337.14
Lrrfip2	545.527	559.993	656.657	581.08	542.241	592.502	1619.36	1781.68	1653.3	1888.99	1110.21	1052.77	1311.7
Lrriq1	0	0	0	0	0	0	0	0	0	0.925266	0	0	0
Lrriq3	15.737	26.7403	21.6092	27.6899	14.0568	23.0727	23.4564	15.0948	20.8165	17.4151	25.7871	17.2165	28.9038
Lrriq4	0	0	0	0	0	0	0	0	0	0	0	0	0
Lrrk1	247.791	144.612	172.309	414.207	463.879	274.859	99.9923	157.154	125.682	143.404	233.018	214.158	152.796
Lrrk2	16.2536	2.95817	16.9621	31.1092	7.13945	5.57011	12.4434	9.08454	9.3977	6.93188	15.5585	2.68036	10.4903
Lrrn1	0	1.31415	0	0.766312	2.71644	0	0.86824	0	1.11217	0	0	2.25351	1.0527
Lrrn2	0	1.31411	0	0	0	1.97589	0	0	0	0	0.806702	0	0
Lrrn3	6.77666	5.25381	5.15972	19.9108	8.1446	8.88624	8.67628	9.84409	12.2266	13.8914	7.25615	16.8954	10.5224
Lrrn4	14.6833	3.9402	2.58005	16.849	6.3347	10.8608	3.47091	3.57982	4.4461	5.55675	8.86847	3.37838	15.7815
Lrrn4cl	2.26055	0	0	0.766778	2.71564	1.97494	1.73817	3.58245	3.33605	0	4.83761	1.12375	3.15248
Lrrtm1	0	0	0	0.495667	0	0	0	0	0	0	0.521143	2.70137	0
Lrrtm2	0	0	0	0	0	0	0	0	0	0	0	0	0
Lrrtm3	0	0	0	0	0	0	0	0	0	0	0	1.13189	0
Lrrtm4	0	0	0	0.76529	0	0	0	0.894195	0	0	0.805419	0	0
Lrsam1	190.782	188.958	281.382	188.476	174.211	156.594	192.919	180.591	160.934	93.1925	201.648	191.91	170.203
Lrtm1	83.7279	95.7195	43.9365	45.0855	25.8241	38.2981	10.8628	2.29268	2.84708	4.6255	14.2845	8.36668	7.8208
Lrtm2	3.08303	8.36352	2.34769	16.5943	10.7031	5.38947	0	0.81429	0	2.52793	25.0532	24.5769	13.3965
Lrwd1	101.18	95.4875	129.276	122.756	142.627	123.5	172.387	192.704	160.84	160.869	175.253	146.622	143.923
Lsamp	4.30721	0.915006	1.04203	0.781618	1.01161	3.73532	3.349	4.09952	0.62128	0	0.524657	0	0
Lsg1	333.742	444.93	313.846	407.096	516.746	573.684	913.741	776.577	862.06	877.489	391.452	654.277	680.178
Lsm1	169.703	217.219	301.324	162.997	142.228	178.883	220.473	179.936	276.556	245.847	163.76	180.825	269.566
Lsm10	249.213	281.103	179.04	164.677	237.9	249.865	163.336	123.179	168.11	123.323	213.472	142.092	224.885
Lsm11	67.6746	44.4088	36.9937	66.1057	61.3002	51.3908	97.346	79.2727	63.6742	72.5022	62.932	58.3882	60.0982
Lsm12	484.807	491.765	602.078	435.601	396.551	457.744	526.646	452.74	530.585	511.663	424.744	460.248	418
Lsm14a	337.626	384.02	423.111	342.375	273.73	263.625	598.493	579.256	594.245	492.722	395.298	453.722	436.036
Lsm14b	421.99	524.121	293.402	335.469	307.87	343.439	391.834	385.971	410.1	292.738	292.213	265.075	277.677
Lsm2	210.431	222.162	218.888	231.466	206.07	241.657	246.081	213.98	237.125	208.059	212.793	201.365	245.61
Lsm3	70.5895	119.635	104.468	93.3033	112.451	149.165	68.2073	97.2752	70.1129	71.0714	74.9225	78.9747	92.2936
Lsm4	305.198	332.467	325.192	242.984	308.842	362.635	250.046	345.059	237.068	312.737	255.26	292.896	338.601
Lsm5	41.7347	32.1996	39.0041	43.2039	17.4319	21.626	46.764	30.7921	43.0785	43.9027	43.133	45.7388	33.3764
Lsm6	414.073	423.557	424.957	554.543	661.231	919.525	160.787	170.803	208.492	136.832	453.923	516.051	502.458
Lsm7	160.774	157.23	147.262	111.441	145.787	160.343	73.9955	107.251	91.448	87.8828	119.161	91.014	116.068
Lsm8	54.3241	43.3048	74.4314	70.5845	37.6971	71.5011	54.5075	62.0525	34.5325	59.3245	51.081	36.9244	63.5503
Lsmem1	0	1.11736	2.08114	1.23596	0	0.840454	0.740417	1.52518	1.89331	0	0.686196	0	0
Lsp1	23.2597	21.5778	47.0558	64.2263	99.5489	75.8091	15.0736	39.7323	50.6274	15.7624	43.4925	56.055	27.6956
Lsr	2655.84	4712.23	4960.2	1893.74	3298.78	2963.19	1544.94	1379.12	2140.16	1856.78	2472.59	2114.02	1536.33
Lss	686.226	478.155	2695.36	329.056	625.73	396.513	1861.01	2236.58	1303.01	1918.74	612.749	855.406	678.144
Lst1	21.7032	12.9682	25.0858	21.9733	22.6396	32.4511	8.98955	30.8195	15.6355	4.68575	22.4458	12.6977	24.2721
LT629147.1	0	0	0	0	0	0	0	0	0	0	0	0	0
LT629147.2	0	0	0	0	0	0	0	0	0	0	0	1.13189	0
LT629147.3	0	0	0	0	0	0	0	0	0	0	0	1.12903	0
LT629147.4	0	0	0	0	0	0	0	0	0	0	0	0	0
LT629148.1	0	0	0	0	0	0	0	0	0	0	0	0	0
LT629148.10	2.5132	4.36142	0	1.70882	0	0	0	0	1.61435	0	0	0	0
LT629148.11	0	0	0	0	0	0	0	0	0	0	0	0	0
LT629148.12	0	0	0	0	0	0	0	0	0	0	0	0	0
LT629148.13	4.44383	0	1.29927	1.53877	0	0	0	0	0	0	0	0	0
LT629148.2	0	3.88802	0	0.780649	0	0	0	0	0	0	0.801122	0	0
LT629148.3	4.50601	0	2.58071	1.53283	0	0	0	0.892813	0	0.923625	0	0	0
LT629148.4	0	0	0	0	0	0	0	0	0	0	0	0	0
LT629148.5	0	0	0	0	0	0	0	0	0	2.7758	0	0	0
LT629148.6	0	0	0	0	0	0	0	0	0	0	0	0	0
LT629148.7	0	0	0	0	0	0	0	0	0	0	0	0	0
LT629148.8	3.40427	13.0923	0	0	0.905929	0	2.63466	0	2.22846	0	0	2.20931	0
LT629148.9	0	0	0	0	0	0	0	0	0	0	0	0	0
LT629149.1	0	0	0	0	0	0	0	0	0	0	0	0	0
LT629149.2	0	0	0	0	0	0	0	0	0	0	0	0	0
LT629149.3	0	0	0	0	0	1.97526	0	0	0	0	0	0	0
LT629149.4	0	11.7788	0	0	10.8478	0	0	0	1.11121	0	0	0	0
LT629150.1	0	0	0	0	0	0	0	0	0	0	0	0	0
LT629150.2	0	0	0	0	0	0	0	0	0	0	0	1.13189	0
LT629150.3	0	0	0	0	0	0	0	0	0	0	0	0	0
LT629151.1	0	0	0	0	0	0	0	0	0	0	0	0	0
LT629151.10	0	0	0	0	0	0	0	0	0	0	0	0	0
LT629151.2	0	0	0	0	0	0	0	0	0	0	0	0	0
LT629151.3	0	0	0	0	0	0	0	0	0	0	0	0	0
LT629151.4	0	0	0	0	0	0	0	0	0	0	0	0	0
LT629151.5	9.06138	2.61796	2.59484	1.54122	1.80989	0	3.50126	0.897703	0	0.928683	0	1.10814	1.04154
LT629151.6	3.40123	2.61613	1.29966	0.772036	0.905122	0.986198	0	0.898613	0	0.929548	0	2.20734	0
LT629151.7	0	0	7.72577	0	0	0	0	0	0	0	0	0	0
LT629151.8	0	0	0	0	0	0	0	0	0	0	0	0	0
LT629151.9	0	0	0	0	0	0	0	0	0	0	0	0	0
LT629152.1	0	0	0	0	0	0	0	0	0	0	0	0	0
LT629152.2	0	0	0	0	0	0	0	1.7882	0	4.62599	0	0	0
LT629152.3	0	0	0	0	0	0	0	0	0	0.925266	0	0	0
LT629153.1	0	0	0	0	0	0	0	0	0	0	0	0	0
LT629153.2	0	0	0	0	0	0	0	0	0	0	0	0	0
LT629153.3	0	0	0	0	0	0	0	0	0	0	0	0	0
LT629153.4	7.95639	2.60857	3.91964	3.10538	2.71567	2.95564	0.88445	3.6044	1.11443	2.79592	5.6264	4.35307	1.02984
LT629153.5	1.12963	0	0	0	0	0	0	0	0	0	0	0	0
LT629153.6	0	0	1.33649	0	0	0	0.907602	0.90633	0	0	0.79901	0	2.89611
LT629154.1	0	0	0	0	0	0	0	0	1.11109	0	0	0	0
LT629154.2	0	0	0	0	0	0	0	0	0	0	0	0	0
LT629154.3	7.94064	18.364	0	3.85763	14.5048	6.91694	0	6.29323	7.80194	14.8814	15.3238	40.0239	38.6417
LT629154.4	3.40123	2.61613	1.29966	0.772036	0.905122	0.986198	0	0.898613	0	0.929548	0	2.20734	0
LT629154.5	0	0	0	1.54812	1.81799	0	0	0	2.23536	0	4.85142	1.1131	1.0462
LT629154.6	0	0	0	0	0	0	0	0	0	0	0	0	0
Lta	0	0	0	0.766122	0	0	0	0	1.10849	0	0	0	0
Lta4h	578.158	530.539	564.933	507.705	443.717	485.8	511.76	504.858	413.188	388.299	521.48	529.821	560.573
Ltb	7.33369	3.63664	3.22019	7.83545	15.9125	5.47781	2.42608	6.68098	8.23647	2.57701	9.68763	6.84833	3.86629
Ltb4r1	11.2824	9.15002	6.45412	0.766546	1.80489	0	2.60939	1.78821	3.32744	0.925073	0	0	0
Ltb4r2	16.4033	27.0309	24.5529	1.25757	2.73588	4.47479	8.32249	6.77449	19.413	3.04143	0	3.3738	0
Ltbp1	56.0934	41.2227	80.6376	43.5885	18.1196	20.8181	14.7726	41.0923	21.63	51.0449	45.9491	52.318	59.3861
Ltbp2	19.6087	0.572761	18.2953	26.1278	13.4707	15.1802	6.58062	2.15332	6.98185	5.18153	11.2721	10.614	23.0267
Ltbp3	51.942	24.962	23.2078	88.7878	92.3043	82.9443	23.4094	37.5768	28.8964	31.4797	83.8581	133.082	118.998
Ltbp4	442.425	533.183	126.556	265.74	257.293	190.341	321.211	343.385	365.367	406.798	246.664	184.523	256.295
Ltbr	2235.8	3027.05	2964.99	1089.8	1334.41	1463.02	1329.26	1282.08	1647.62	1038.81	887.9	932.307	975.748
Ltc4s	3.37857	7.39743	7.76569	16.581	16.115	19.7248	5.79068	4.21891	14.3103	9.6001	11.8248	18.4118	11.6021
Ltf	0	5.80927	1.06345	1.16386	0	19.092	0	0	0	0	2.82322	0	0
Ltk	4.71351	0	4.04027	3.16499	2.8306	0.818612	3.62514	2.22708	2.31786	0.96619	3.3612	0	2.18893
Ltn1	422.937	519.738	500.176	533.779	475.711	466.839	908.876	684.425	655.974	785.57	628.267	619.579	618.936
Ltv1	245.825	537.159	337.801	340.911	391.74	405.511	1309.97	1264.73	1229.05	1242.09	433.55	626.529	655.63
Luc7l	253.221	204.581	217.284	366.996	207.66	350.55	611.776	467.573	309.027	392.295	342.21	295.75	280.92
Luc7l2	887.892	534.032	518.643	724.806	336.362	351.377	1054.79	987.639	697.248	970.515	1285.92	1002.5	639.543
Luc7l3	303.759	258.168	180.94	381.981	182.067	255.194	249.258	180.833	174.414	272.056	356.17	301.763	203.978
Lum	63.2842	56.4444	96.8515	95.0723	63.3487	88.8472	47.7989	53.7276	75.5999	109.339	134.607	101.067	124.982
Lurap1	22.3783	19.2499	5.21671	13.6263	9.52104	6.39332	2.80623	2.17211	0	3.7464	4.56819	2.73926	7.6722
Lurap1l	503.857	593.521	609.145	327.936	282.35	398.863	462.787	454.74	844.832	526.148	269.253	355.453	323.819
Luzp1	245.245	265.984	202.135	320.482	244.183	199.328	254.92	229.61	247.126	266.919	251.361	261.75	229.937
Luzp2	0	0	0	0	0	0	0	0	0	0	0	0	0
Luzp4	0	0	0	0	0	0	0	0	0	0	0	0	0
Lvrn	0	0	2.58125	0	0	0.987464	0	1.7905	0	0	0	0	1.05174
Lxn	5.69214	11.4901	14.6832	18.257	19.3112	19.7918	9.56783	5.63958	2.79439	8.16713	15.1497	10.1287	11.7308
Ly6a	61.4357	38.5211	128.111	155.521	352.955	203.776	42.7516	114.859	85.7472	39.8111	203.456	195.355	152.701
Ly6c1	8.1213	15.2332	10.0085	8.8396	12.8915	20.256	11.8109	9.43378	4.86638	2.76414	7.55927	19.8022	11.9304
Ly6c2	2.41876	2.40336	17.5008	6.07973	16.9449	5.73785	4.49072	9.28629	5.65223	4.47454	7.68395	4.05022	7.63035
Ly6d	17.0228	14.3734	42.972	34.0371	66.9818	113.364	7.92004	10.7948	2.22735	1.86088	44.243	29.6448	462.91
Ly6e	4250.89	6139.47	9596.02	10197.3	24696.5	18343.5	1869.28	2923.51	3355.29	3222.7	12828.4	8670.49	8589.91
Ly6e-ps1	0	0	0	0	0	0	0	0	0	0	0	0	0
Ly6f	1.13332	9.14644	1.29962	0.772055	0	2.95583	0	0	1.11259	5.57518	2.41226	0	1.03703
Ly6g	0	0	0	0	0.90491	0	0	0	0	0	0	0	0
Ly6g5b	3.45154	0	2.63532	0.782613	0	1.00202	0	0.911831	0	2.4689	1.63567	0	1.05865
Ly6g5c	0	0	0	0	0	0	0	0	0	0	0	0	0
Ly6g6c	0	1.19316	0	0	0.825099	1.79837	0	0.818696	0	0	0.733853	3.60651	0
Ly6g6d	0	1.34238	1.20984	3.41146	3.05826	2.84687	0	2.79535	0	0	1.48422	0	0
Ly6g6e	0	0	0	0.835861	1.1802	0	0	5.76666	0	0	1.0501	0	2.11487
Ly6g6f	0	0	1.30264	0	0.909494	0	0	0	0	0	1.61846	1.1168	1.0486
Ly6h	3.01301	0	2.15569	2.00494	2.41125	2.62977	0.725239	3.5809	2.9628	2.32064	3.36541	0	3.51012
Ly6i	0	0	0	0	2.10766	1.14703	0	0.485946	0	1.0848	0.935809	0	0
Ly6k	0	4.64916	37.2522	77.4724	192.133	105.677	3.00363	2.1411	7.94424	12.7138	114.599	157.784	83.2155
Ly6l	0	0	0	0	0	0	0	0	0	0	0	0	0
Ly75	33.7958	29.6313	78.3734	94.3561	109.241	83.1376	49.2461	60.6685	67.7478	70.4505	98.55	79.1991	74.9999
Ly86	45.2915	20.9579	58.336	46.1951	47.9683	40.45	25.3507	62.8152	22.2529	37.135	28.99	30.0028	31.302
Ly9	13.3056	12.6384	17.9736	9.85095	22.5851	13.1984	6.51499	15.164	13.088	8.92621	7.76176	9.5998	12.1694
Ly96	43.4707	50.2115	44.8	24.3372	26.4119	44.7923	46.2274	51.2906	29.4067	33.7389	66.1271	41.4503	35.6102
Lyar	148.777	156.262	148.859	127.207	89.0363	105.571	244.07	283.745	230.073	346.929	213.237	240.308	300.898
Lyg1	0	0	0	0	0	0	0	0	0	0	0	0	0
Lyg2	0	0	0	0	0	0	0	0	0	0	0	0	0
Lyl1	4.52289	2.62369	14.221	4.60592	0.905006	2.96105	0.87056	5.37612	5.56013	0.927121	5.64067	3.35847	4.19298
Lyn	431.234	417.414	549.344	512.505	705.438	503.225	371.392	411.229	390.808	359.12	467.928	587.222	558.602
Lynx1	18.3212	7.44173	12.5274	21.0719	28.571	34.3491	2.8086	19.4625	5.39761	6.74566	26.6922	11.7961	17.035
Lypd1	1.38034	0	0	16.8603	20.9799	12.0403	4.25565	13.1412	0	0.697585	21.6279	24.5386	25.518
Lypd2	0	0	0	0	0	0	0	0	0	0	0	0	0
Lypd3	0	0	0	0.764326	0	0	0	0	0	0	0	0	0
Lypd4	0	0	0	0	0	0	0	0	0	0	0	0	0
Lypd5	1.12876	1.31073	0	0.765947	0.903802	0	1.73662	2.68329	0	0	2.41475	0	0
Lypd6	9.97166	1.35147	1.32769	6.88178	7.88627	2.0321	7.4513	0.921011	1.7158	2.85925	0.414819	0.579239	2.70623
Lypd6b	0	0	0	0.765168	0	0	0.867402	0.893553	0	0	1.60835	0	0
Lypd8	0	0	0	0	0	0.987631	0	0	0	0	0	0	0
Lypla1	1623.28	1026.19	1005.33	795.2	768.475	812.634	938.964	796.686	1269.67	790.613	860.145	842.718	616.079
Lypla2	974.853	1067.12	963.304	813.948	1076.32	1210.51	696.884	746.775	833.873	729.783	742.82	741.547	763.798
Lyplal1	377.02	382.131	433.866	614.506	597.004	629.597	436.85	264.022	456.279	478.859	450.069	479.473	559.514
Lyrm1	51.0766	47.7601	60.7156	43.4507	83.4439	77.648	69.5216	77.5227	62.6638	92.2137	46.1552	61.899	43.6232
Lyrm2	111.936	223.607	168.181	165.523	218.438	309.373	121.399	103.041	124.996	169.679	133.923	184.321	167.067
Lyrm4	160.514	146.974	179.595	181.05	215.388	269.48	284.418	297.381	280.196	260.444	211.958	205.2	244.488
Lyrm7	32.2521	40.962	53.6695	65.8792	73.2029	78.4799	81.8565	82.5346	70.1696	39.354	93.2323	64.5926	53.4367
Lyrm9	80.4338	61.9061	120.405	75.7948	132.197	182.081	39.45	23.1721	74.5379	66.3346	105.348	76.1706	77.445
Lysmd1	206.811	252.021	149.807	144.153	142.082	164.859	372.001	368.048	375.781	385.478	168.457	206.587	205.828
Lysmd2	3.01629	24.444	13.1926	44.514	62.479	43.2599	14.6708	20.0873	13.7831	40.1015	56.9024	66.4294	87.1357
Lysmd3	220.694	332.596	232.495	118.786	39.2012	60.5481	1114.22	446.708	1120.23	948.278	197.943	229.837	243.863
Lysmd4	126.697	161.969	173.995	112.077	83.506	97.9949	154.164	176.269	216.53	184.092	86.31	106.044	91.5278
Lyst	355.068	645.205	363.557	170.842	482.676	175.603	342.515	411.517	126.963	319.285	220.786	102.041	275.223
Lyve1	26.0092	304.787	39.7725	108.465	76.102	40.1281	70.69	80.1561	41.2213	61.1618	94.9447	37.6265	47.5317
Lyz1	0	1.31266	0	2.31172	0.90658	0.988383	3.49841	0	1.11436	0	3.2272	2.23093	1.04656
Lyz2	834.047	422.025	738.144	549.096	560.22	532.847	196.372	620.615	403.804	356.31	348.776	265.227	495.459
Lyzl1	0	0	0	0	0	0	0	0	0	0	0	0	0
Lyzl4	0	0	0	0	0	0	0	0	1.12456	0	0	1.11833	0
Lyzl6	0	0	0	0.777996	0	0	0.887877	0.9011	0	1.86361	2.40389	1.07472	0
Lzic	49.9715	171.475	75.6136	88.582	98.4998	125.733	214.076	93.0808	119.298	111.047	148.583	213.534	110.35
Lztfl1	205.908	214.719	161.242	204.839	121.409	133.898	297.439	203.68	231.776	206.776	224.578	172.771	177.159
Lztr1	490.462	632.904	595.675	587.849	580.004	637.323	700.927	897.893	541.867	668.268	580.111	536.006	598.254
Lzts1	3.32159	12.5595	11.3583	3.36959	3.93373	2.17841	12.7527	31.1573	54.907	70.5224	2.37182	5.80489	14.4308
Lzts2	105.704	117.889	59.3287	154.752	148.048	127.15	63.7852	61.4293	67.0925	60.5769	193.002	146.484	146.289
Lzts3	652.849	533.769	405.294	201.298	159.91	114.992	251.529	196.729	275.945	157.169	145.841	108.088	122.441
M1ap	0.92786	0	8.4763	0	0.742755	1.62022	0	0.735253	0.912605	0	0	0.91961	0
M6pr	1756.08	1798.32	2272.46	2374.08	2680.56	2904.41	2744.6	3340.47	2432.36	3129.02	2663.8	2945.05	3686.4
M6pr-ps	0	0	0	1.54987	0	0.989174	0	0	0	0.932762	0	1.1057	0
Maats1	0	0	6.51267	5.28602	1.82503	3.76945	0.785339	0.80965	3.67574	1.02115	2.52119	4.51742	0
Mab21l1	0	0	0	0	0	0	0	0	0	0	0.806577	0	0
Mab21l2	21.5002	31.5513	16.8088	32.2421	23.5628	22.3229	3.48039	1.79331	4.45322	3.71136	25.8305	14.6256	11.5724
Mab21l3	6.04009	2.80724	2.76045	17.2086	15.4805	11.6103	69.6559	39.2456	34.4678	41.6014	138.75	108.138	110.095
Macc1	0.712073	1.53355	3.00094	0.894161	1.05662	1.15283	0	0.840178	0	0	2.82405	0	0
Macf1	838.274	581.375	625.742	729.845	574.69	555.604	1740.94	1041.63	1086.79	1653.06	653.223	639.465	598.508
Maco1	652.519	543.506	708.485	483.508	455.083	489.306	721.463	778.492	630.911	721.284	547.818	653.761	679.657
Macrod1	674.553	382.661	361.379	176.92	232.596	268.388	363.187	251.145	510.618	173.534	260.159	238.343	236.146
Macrod2	62.2542	42.2295	24.9419	38.4615	43.8544	46.4029	44.5656	43.8283	29.9257	26.7005	40.5301	50.9123	47.4108
Mad1l1	210.535	215.194	248.212	283.661	304.386	322.269	214.382	186.693	211.69	170.432	147.578	193.456	248.222
Mad2l1	55.4064	37.6045	47.274	172.929	99.6536	130.737	54.1705	44.8209	40.0348	59.4847	123.021	118.335	118.653
Mad2l1bp	130.158	94.3541	167.091	162.307	171.958	215.105	273.267	171.318	162.419	129.919	132.093	118.054	172.404
Mad2l2	366.14	451.314	542.092	167.784	252.591	238.69	393.106	316.254	315.973	289.455	197.952	197.606	211.452
Madcam1	0	0	0	0	0	0.987631	0	0	0	0	0	0	0
Madd	466.627	165.575	231.779	244.795	139.475	148.751	165.143	173.033	91.0347	156.805	168.034	191.503	96.8339
Maea	489.3	589.978	771.494	688.138	505.704	627.384	1005.44	894.955	999.925	1108.9	871.875	917.25	1043
Mael	0	0	0	0	0	0	0	0	0	0	0	0	0
Maf	257.911	228.219	223.773	196.194	194.484	126.929	144.159	109.553	125.626	131.909	140.383	95.373	121.73
Maf1	281.027	285.759	381.739	247.02	213.359	231.319	661.089	651.689	752.835	557.007	323.019	329.621	505.104
Mafa	0	0	0	0	0	0	0	0	0	0	0	0	1.05544
Mafb	1398.45	534.494	1070.94	263.515	186.422	200.425	742.134	589.841	1024.87	911.4	91.099	121.554	72.5699
Maff	91.9632	21.7337	33.5032	32.4229	98.9755	80.2954	15.9701	13.2699	19.9546	11.2777	74.7375	47.725	63.473
Mafg	1106.96	706.717	746.69	775.737	433.7	590.053	347.367	432.2	388.44	376.713	649.7	435.332	298.641
Mafk	223.461	288.66	277.285	118.648	141.577	128.393	990.441	979.528	636.37	897.453	446.598	434.844	590.256
Mag	2.11617	1.63865	1.61215	5.20254	7.68371	0	0	1.51518	2.08463	0	1.22972	0.946728	0.88642
Magea1	0	0	0	0	0	0	0	0	0	0	0	0	0
Magea10	0	0	0	0	0	0	0	0	0	0	0	0	0
Magea2	0	0	0	0	0	0	0	0	0	0	0	0	0
Magea3	0	0	0	0	0	0	0	0	0	0	0	0	0
Magea4	0	0	0	0	0	0	0	0	0	0	0	0	0
Magea5	0	0	0	0	0	0	0	0	0	0	0	0	0
Magea6	0	0	0	0	0	0	0	0	0	0	0	0	0
Magea7-ps	0	0	0	0	0	0	0	0	0	0	0	0	0
Magea8	0	0	0	0	0	0	0	0	0	0	0	0	0
Magea9-ps	0	0	0	0	0	0	0	0	0	0	0	0	0
Mageb1	0	0	0	0	0	0	0	0	0	0	0	0	0
Mageb10-ps	0	0	0	0	0	0	0	0	0	0	0	0	0
Mageb16	0	0	0	0	0	0	0	0	0	0	0	0	0
Mageb16-ps1	0	0	0	0	0	0	0	0	0	0	0	0	0
Mageb16-ps2	0	0	0	0	0	0	0	0	0	0	0	0	0
Mageb17-ps	0	0	0	0	0	0	0	0	0	0	0	0	0
Mageb18	0	0	0	0	0	0	0	0	0	0	0	0	0
Mageb2	1.12842	0	0	0	0	0	0	0	0	0	0	0	0
Mageb3	0	0	0	0	0	0	0	0.894036	0	0	0	0	0
Mageb4	0	0	0	0	0	0	0	0	0	0	0	0	0
Mageb5	0	0	0	0	0	0	0	0	0	0	0	0	0
Mageb6-ps	0	0	0	0	0	0	0	0	0	0	0	0	0
Mageb7-ps	0	0	0	0	0	0	0	0	0	0	0	0	0
Mageb8-ps	0	0	0	0	0	0	0	0	0	0	0	0	0
Maged1	1569.82	1870.46	2661.76	4321.7	4391.26	3902.61	2607.1	3024.13	2210.71	2704.1	3368.28	3731.4	4764.73
Maged2	83.9411	56.8042	164.032	211.345	293.96	215.879	47.1564	53.3767	58.3714	39.7413	136.535	129.869	160.086
Magee1	21.4612	19.7	39.9945	52.8497	55.2025	43.4427	5.20707	9.84498	3.33464	7.40933	18.5428	11.2585	12.6233
Magee2	0	0	0	0	0	0	0	0	0	0	0	0	0
Mageh1	29.4173	43.2611	49.1886	39.2031	33.4862	31.5783	57.5653	48.4182	35.594	49.1678	50.7509	37.9335	42.8871
Magel2	0	0	0	0	0	0	0	0	0	0	0	0	0
Magi1	443.473	393.133	736.854	295.766	395.456	324.309	490.107	532.925	447.359	501.577	254.067	352.519	339.066
Magi2	0	2.50228	0	1.9429	10.8993	2.50732	0	0.567841	0	7.94881	2.55937	2.86582	12.499
Magi3	408.096	335.733	391.498	507.24	549.222	393.271	291.333	261.028	254.002	369.298	194.249	277.635	183.526
Magix	279.133	170.676	188.698	123.577	147.274	152.058	136.191	116.326	143.701	128.508	156.302	135.445	188.327
Magoh	186.984	208.531	249.798	170.048	175.189	228.206	344.846	316.178	322.4	310.32	268.878	273.155	338.388
Magohb	9.41696	13.4399	4.92639	17.4897	16.6198	14.7456	25.8119	18.946	18.7382	35.3567	20.1515	23.4067	20.1373
Magt1	705.796	952.035	979.463	418.545	582.821	511.994	2224.88	1404.36	2159.66	1928.75	1427.02	1517.77	1533.71
Maip1	327.211	296.445	332.936	243.44	232.938	338.369	275.035	235.433	308.656	252.559	214.473	232.04	215.741
Majin	0	0	0	0.770719	0	0	0	0	0	0	0.806812	0	1.04638
Mak	0.828057	0	0.945349	0.561196	2.03203	1.73303	3.17802	0	0	1.35794	1.77433	7.349	0
Mak16	236.046	192.795	166.247	302.322	260.25	390.726	758.463	759.476	690.767	697.965	435.534	520.781	632.613
Mal	8.43391	3.67512	1.20448	9.29645	21.1099	18.4233	11.3464	9.1889	8.22237	5.18652	17.7483	16.7815	16.6697
Mal2	650.752	803.576	702.132	1107.28	746.599	1087.97	307.411	281.99	409.085	455.769	492.544	743.335	546.62
Mall	1.13151	1.31337	1.29343	0.767988	0	3.95197	0	0	0	0.927768	0	1.12189	1.05001
Malrd1	0	0	0	0.764979	0	0.98725	0	0	0	0	0.8062	0	0
Malsu1	274.853	227.698	224.293	188.646	275.522	252.278	205.748	276.127	234.659	201.875	306.642	317.174	340.337
Malt1	137.686	89.1451	109.378	71.1827	41.6267	51.5324	54.0516	41.924	75.4144	57.0661	70.4457	69.7367	44.3076
Mamdc2	23.7219	40.7104	27.0965	55.1552	35.2935	25.6702	31.2485	55.4939	32.2357	38.9015	30.6349	25.8853	36.8098
Mamdc4	27.2301	5.9597	8.10294	5.79114	12.0847	7.97194	7.21804	37.1151	6.48839	12.4642	9.75709	10.2249	4.71795
Maml1	303.375	309.001	242.625	220.055	173.118	159.994	350.796	287.141	303.239	350.384	195.551	163.845	222.344
Maml2	13.248	17.9879	20.2418	24.6919	23.8917	9.65582	11.0171	15.7452	14.1272	12.6733	21.2896	8.82868	10.3018
Maml3	27.711	64.4715	53.2755	54.9979	84.4921	67.7895	22.3859	43.419	21.5236	28.1791	92.1826	61.1297	100.614
Mamld1	4.36911	4.65877	3.42961	27.8602	21.0013	11.3803	6.91918	10.9089	5.73248	17.9123	22.8665	7.99661	11.2014
Mamstr	8.044	0.998088	0	7.22629	2.21059	2.41068	0	0	0.450042	1.13259	1.22574	1.36523	2.5581
Man1a	3020.83	3577.27	2405.84	1334.63	1490.92	1378.1	2920.61	2372.24	2886.91	2382.68	1356.41	1329.18	1280.6
Man1a2	516.665	636.65	481.547	516.407	343.044	323.163	625.407	447.169	497.406	624.68	410.029	435.358	325.995
Man1b1	737.496	667.498	736.138	906.903	1192.8	1037.9	1606.65	2103.69	1465.45	1901.3	1459.15	1584.41	1793.11
Man1c1	23.8129	36.8274	33.2887	33.594	48.9299	32.6255	23.5319	35.8389	22.2578	29.6701	36.3287	35.654	21.0782
Man2a1	2907.66	5275.66	3009.36	2977.25	3269.46	2291.84	1455.44	923.091	1471.63	1252.29	2398.84	2620.59	1732.13
Man2a2	579.715	767.866	724.331	902.707	1032.74	743.392	526.624	809.728	574.291	1014.06	1051.34	852.534	826.248
Man2b1	2074.37	1799.14	1638.22	1974.57	2962.73	2609.31	1712.84	1531.38	1775.56	1378.87	2238.03	2437.37	2289.22
Man2b2	712.244	1022.25	1094.8	1015.7	1395.04	1238.11	664.682	694.246	940.774	829.737	1006.34	1074.55	1096.56
Man2c1	488.842	255.632	323.978	478.38	460.467	643.335	345.207	347.436	291.395	306.09	640.511	548.301	623.029
Manba	320.725	382.382	649.35	201.48	303.319	233.765	256.158	347.749	190.001	338.557	198.905	194.319	188.066
Manbal	176.654	133.593	220.423	261.056	300.482	387.716	318.287	310.519	261.482	286.895	260.898	327.638	324.392
Manea	256.718	324.232	238.306	140.767	70.0686	113.726	273.41	141.153	253.864	276.211	159.2	153.872	134.517
Maneal	0	1.31177	0	0.765803	0	0.986402	0.867923	0	0	0	0.805404	0	0
Manf	624.538	2047.71	3045.08	976.687	1929.54	1631.52	33844.1	33525.6	36914.6	33629.2	34367.3	35542.1	40488.6
Mansc1	36.1641	126.009	129.147	170.227	214.481	217.179	10.4303	21.4921	26.6828	25.0193	124.932	114.513	108.16
Mansc4	6.78139	0	2.58809	0	0	0	0.872629	0.895733	0	0	1.60756	0	1.04136
Maoa	180.699	177.329	201.202	350.686	318.543	376.192	139.66	190.603	197.843	265.77	224.948	312.117	375.734
Maob	4656.63	3095.3	2750.46	4068.99	5421.41	5190.79	1813.71	995.025	1701.09	861.538	2709.68	2825.86	2493.69
Map10	0	9.18966	1.28964	11.4845	4.523	4.93471	7.80755	8.05181	7.77774	7.40641	8.05886	0	1.05151
Map1a	8.26242	13.7427	5.76634	7.99801	1.8925	4.1305	4.65141	8.34442	4.64796	1.93568	10.1068	11.8142	16.5358
Map1b	3.37621	53.0526	1.92681	1.1438	0.676682	2.95385	0.647608	17.3875	6.03718	6.92088	3.01531	1.69016	0
Map1lc3a	918.092	870.992	826.302	642.831	778.637	915.899	727.702	649.275	816.421	595.478	664.329	660.489	665.591
Map1lc3b	2411.25	3729.99	2506.18	2396.59	3388.76	3535.09	3022.61	2562.03	2853.28	2273	3470.31	3750.67	3492.97
Map1s	107.732	114.153	109.673	178.111	219.083	163.244	99.7072	115.5	100.778	110.868	121.679	133.13	112.634
Map2	5.94698	6.52923	1.77988	2.6264	18.0655	2.32381	7.23141	7.29664	14.1485	9.06086	4.02009	3.22458	1.85856
Map2k1	634.868	544.279	717.444	733.786	672.379	675.436	951.036	891.911	997.868	976.212	675.692	582.685	765.495
Map2k2	2300.59	2547.09	1794.63	1515.71	1862.91	1971.49	2097.25	2190.38	2355.84	1804.02	1649.78	1670.59	1798.54
Map2k3	1227.89	1323.91	1119	595.111	697.273	580.178	1284.03	1108.52	990.741	1117.36	541.29	681.59	720.22
Map2k4	750.132	1043.34	800.378	902.969	851.503	893.103	763.253	796.455	819.411	858.865	593.869	779.97	629.394
Map2k5	444.268	390.433	417.737	341.729	378.241	380.073	343.609	359.613	399.025	315.96	427.532	421.691	401.163
Map2k6	95.3124	50.8929	59.8354	55.732	28.9483	62.9717	12.9753	5.34271	21.8747	5.76799	65.9363	26.7512	20.2095
Map2k7	572.038	415.922	398.03	567.26	596.266	588.712	516.097	631.824	393.242	517.957	535.964	522.333	593.456
Map3k1	296.899	250.865	168.174	141.885	181.103	108.783	71.597	63.2309	64.2731	100.279	189.239	139.403	84.156
Map3k10	177.594	142.261	220.899	225.591	171.729	215.627	156.451	165.459	110.307	138.438	200.155	125.079	181.718
Map3k11	756.739	647.521	652.725	369.894	414.47	433.449	1000.42	816.178	802.514	739.032	408.76	373.919	464.012
Map3k12	23.2771	14.9106	20.4426	20.2408	25.9543	22.401	15.1366	22.2667	16.1132	29.3754	27.3402	8.14493	15.4874
Map3k13	258.492	136.663	386.563	139.98	155.691	115.53	91.8575	110.9	96.6736	117.546	178.254	164.887	115.934
Map3k14	55.9788	27.5467	33.1933	29.9236	27.6037	20.7063	66.9734	99.3793	28.6058	59.071	43.2607	8.59325	22.0725
Map3k15	12.4226	10.5088	5.15866	12.2501	0.90495	4.93696	13.0104	17.0015	12.2261	6.48197	5.64394	4.50798	11.5787
Map3k19	0.573759	0	0	0	0	0	0	0	0	0	1.13861	3.15391	0
Map3k2	275.422	201.086	253.82	162.147	112.211	92.8284	264.165	175.292	264.474	270.261	179.841	201.132	126.518
Map3k20	226.748	157.084	176.314	267.336	256.52	306.211	111.516	169.706	156.103	164.911	309.346	280.925	254.609
Map3k21	101.62	134.015	70.9044	147.706	218.996	169.841	277.395	218.289	200.047	161.092	261.258	261.738	278.069
Map3k3	202.056	179.377	183.29	211.366	187.935	183.59	770.32	902.819	646.602	771.318	375.35	415.289	358.891
Map3k4	433.838	331.019	409.484	382.489	499.167	352.983	256.112	252.422	283.998	226.443	336.942	358.974	350.982
Map3k5	445.991	364.538	343.728	335.812	315.438	272.464	580.099	420.267	477.709	562.207	305.679	392.484	368.28
Map3k6	23.2496	20.0872	53.2513	27.1095	29.1958	42.2476	259.125	609.577	238.217	422.1	101.532	227.777	106.997
Map3k7	498.078	753.958	620.871	528.194	410.998	385.264	1037.31	730.514	672.752	903.462	507.866	571.789	438.115
Map3k7cl	1.12922	1.30955	0	0.766807	0	0	0	0	0	0	0	0	0
Map3k8	31.3307	23.3106	21.851	16.51	16.3535	18.4338	6.4635	11.5036	7.21212	9.65838	21.3616	8.45883	10.4287
Map3k9	2.49506	4.35087	7.12509	3.40505	1.99883	1.11732	2.05178	1.41126	1.2276	3.06874	0.912327	0.888944	0.8302
Map4	783.885	837.479	740.921	892.629	1020.63	852.944	1350.85	1391.98	1160.96	1185.15	1459.47	1267.11	890.233
Map4k1	4.85402	5.55088	5.58993	11.74	17.2199	12.595	3.79061	3.84984	19.0199	1.13497	10.3689	24.6989	5.1493
Map4k2	133.268	144.073	91.5381	248.773	116.677	94.5425	91.4806	105.236	149.227	67.0821	163.076	104.831	110.838
Map4k3	320.736	282.417	332.749	385.132	345.691	303.127	464.071	431.312	439.031	591.725	524.075	548.775	474.686
Map4k4	185.469	121.806	113.84	291.96	188.732	155.543	329.407	378.945	252.833	345.243	442.973	252.244	306.119
Map4k5	182.906	204.678	205.003	246.37	214.816	193.229	220.972	215.8	293.7	289.58	244.534	240.258	212.91
Map6	7.11021	2.02196	3.15925	0.589109	0	1.65607	4.7952	1.37713	2.72052	1.55466	2.59314	10.2811	1.6205
Map6d1	0	0	0	0	1.80863	1.9732	0.867442	0.894439	0	0	1.61119	0	0
Map7	425.996	445.995	358.308	404.716	361.724	331.921	1112.83	1050.39	868.702	1000.62	662.575	598.794	535.067
Map7d1	793.674	1345.04	1168.62	931.369	1114.43	885.581	1350.46	959.429	1550.19	1373.54	1224.86	971.951	933.408
Map7d2	0	0	0	0	0	0	0	0	0	0	0	0	0
Map7d3	0.987766	0	5.64237	1.33996	3.27104	1.72629	0	3.13072	0.971896	2.42975	1.45588	0.983042	1.89119
Map9	12.3299	14.349	9.06903	22.9813	25.3887	10.7837	21.3061	3.25645	18.2563	19.3775	19.0797	18.4853	7.66959
Mapk1	1447.88	1516.77	1535.67	1329.6	1607.02	1693.24	1637.34	1653.86	1838.61	1357.44	1451.56	1547.57	1462.27
Mapk10	1.86841	0	0	0	0	0	0	0.539951	0	0	0	0	0
Mapk11	16.564	4.94947	4.73075	17.1612	15.9178	12.5406	5.94447	4.37505	8.69104	6.33807	16.9445	10.9738	6.15793
Mapk12	37.7412	29.2149	32.3641	48.0221	43.388	52.4245	25.1788	27.6654	17.7899	10.8247	42.8496	38.9574	28.9479
Mapk13	2.90522	1.15713	6.39749	8.17059	12.5915	16.1507	3.42642	1.16888	2.87377	0.820165	5.29644	6.33142	1.89621
Mapk14	1216.68	1659.85	1430.76	783.425	831.799	759.774	1471.22	1168.9	1170.97	990.31	659.138	592.677	653.252
Mapk15	143.255	11.8808	62.0329	152.969	86.2084	128.328	35.1805	14.6914	26.131	7.59453	69.689	40.1945	20.5062
Mapk1ip1	159.715	120.467	86.7304	138.636	130.562	130.574	149.439	125.727	119.565	136.414	209.436	170.21	170.414
Mapk1ip1l	1003.5	1188.71	1331.59	816.525	753.334	662.307	1088.97	983.305	1072.08	1152.82	722.235	698.292	789.643
Mapk3	616.152	533.364	580.385	1084.25	1586.77	1453.51	397.138	320.369	453.342	321.669	856.906	886.059	927.063
Mapk4	22.4141	6.20806	12.8906	4.78311	1.71063	1.23311	14.7542	20.2967	16.8077	9.62686	0.762071	0	0
Mapk6	708.382	578.367	618.811	437.079	331.574	348.634	632.352	709.099	691.836	830.922	399.097	329.966	319.616
Mapk7	54.2598	36.3727	36.7968	52.4827	52.6604	31.7304	38.169	49.0603	25.8406	37.7261	40.0475	50.2093	56.0694
Mapk8	248.425	262.564	321.418	212.623	195.061	174.842	335.236	384.619	425.399	433.327	241.071	316.903	340.434
Mapk8ip1	26.586	24.3192	17.1672	60.3693	62.0351	77.7776	22.9166	28.5931	19.335	22.0053	51.3081	51.773	59.1509
Mapk8ip2	0	0	0	0.764904	0	0.986885	0	0	0	0	0	0	0
Mapk8ip3	227.615	102.438	128.584	276.067	160.766	167.236	161.166	315.034	166.521	300.735	368.338	209.423	210.148
Mapk9	933.93	657.659	706.735	1017.2	949.946	900.949	895.851	815.149	806.887	810.896	1014.28	785.819	767.203
Mapkap1	626.992	833.087	929.458	447.236	497.706	519.601	810.289	1027.35	1152.25	879.579	412.268	558.504	450.153
Mapkapk2	1163.32	987.242	1320.73	803.263	881.883	806.399	1187.1	1058.67	1358.03	979.51	783.986	1094.53	1207.31
Mapkapk3	56.8246	58.3496	29.8294	99.1964	87.672	99.1609	25.4746	64.6024	37.5456	58.4097	55.1254	73.0923	60.2518
Mapkapk5	480.432	443.409	440.456	314.39	343.947	334.684	651.03	727.131	534.81	631.383	548.809	446.845	490.347
Mapkbp1	86.4238	75.4846	50.8902	102.811	80.2544	49.3339	65.9488	100.224	71.3779	123.945	98.3956	58.2163	57.5878
Mapre1	461.833	693.454	742.6	494.12	579.897	370.863	515.338	692.078	448.406	657.292	359.804	444.248	569.358
Mapre2	233.205	301.987	366.965	274.066	321.388	271.636	94.0761	105.238	91.5212	70.6257	191.514	159.588	174.122
Mapre3	613.355	448.954	580.599	477.769	462.722	496.477	1288.71	1822.17	1063.52	1632.37	622.339	535.446	543.652
Mapt	15.9866	13.0204	15.0262	100.251	22.5531	23.9229	20.2534	24.1045	15.7144	18.4161	42.9802	25.3978	20.4718
Marcks	85.8341	60.4216	85.1282	85.7619	48.8675	47.3939	30.3632	47.4284	58.9089	73.1581	61.2754	43.9381	34.7288
Marcksl1	157.213	107.539	94.427	186.648	212.679	204.295	82.7707	99.4876	91.1962	70.4801	176.45	125.198	144.525
Marcksl1-ps4	26.5532	1.29282	8.07926	47.0147	46.4665	48.3527	0.915912	0.918579	0	0	8.82861	4.05562	5.92029
Marco	517.654	75.5826	534.014	123.478	351.455	264.698	27.6571	113.895	123.695	94.5526	194.497	234.792	241.66
Marf1	1180.97	849.927	1080.87	890.588	1021.91	828.107	1066.64	954.263	1108.71	1051.91	799.999	836.089	851.639
Mark1	5.84441	5.93663	7.78674	10.4993	7.80521	1.70324	7.95343	10.8052	5.04965	12.6467	7.30348	10.6909	6.35457
Mark1-ps1	0	0	0	0	0	0	0	0	0	0	0	0	0
Mark1-ps2	0	0	0	0	0	0	0	0	0	0	0	0	0
Mark2	390.624	338.125	361.756	279.592	315.027	338.395	461.301	520.806	433.118	426.472	357.793	480.905	390.513
Mark3	678.925	646.69	530.734	660.325	606.141	623.856	723.533	744.928	967.893	815.528	691.644	652.517	714.082
Mark4	332.089	244.024	276.386	330.462	393.543	330.599	401.064	439.223	396.738	299.728	421.907	478.576	423.555
Mark4-ps	0	0	0	0	0	0	0	0	0	0	0	0	0
Mars	1237.9	1746.58	1523.87	1248.2	1668.58	1886.97	711.132	700.88	957.296	665.644	576.893	821.041	839.755
Mars2	48.5368	74.9154	34.7865	67.3041	41.6266	53.3272	75.3488	47.3996	68.8962	98.1071	42.7428	40.6816	71.6969
Marveld1	494.53	434.892	427.219	326.683	202.168	236.623	240.615	203.821	265.872	230.852	372.153	274.244	250.692
Marveld2	256.359	236.442	244.417	140.228	179	129.844	80.3353	82.4749	111.141	161.29	139.636	152.81	121.13
Marveld3	19.5414	222.613	63.5218	5.43464	6.7675	13.7851	38.0555	36.7665	51.5851	50.3029	14.4719	11.9079	18.3502
Mas1	2.76358	0	3.78869	5.69063	1.19597	0	0	0	0.51381	0	2.69658	0	2.77275
Masp1	3071.34	3759.03	3817.19	1111.74	1340.18	1064.27	3807.7	3962.66	4674.08	5135.14	1705.89	2261.9	2024.21
Masp2	4692.79	5350.52	5081.79	2414.92	3866.47	4057.1	3125.89	2713.19	4137.2	2882.28	2108.3	2598.37	2449.53
Mast1	3.38238	1.57398	23.5103	32.9033	12.3022	20.206	4.78677	8.20914	9.35444	13.8958	14.4907	23.4651	29.5233
Mast2	398.677	461.325	383.181	442.992	449.994	381.396	866.1	976.535	696.26	1025.66	492.804	645.927	589.888
Mast3	380.766	256.177	255.696	89.0413	73.0907	58.3022	174.436	94.563	202.491	76.7419	88.9708	56.2297	49.8726
Mast4	53.0838	58.4748	48.1789	38.7341	98.5114	35.4789	75.9977	63.6375	54.2243	84.3366	56.5852	54.5712	39.1529
Mastl	13.053	10.5152	8.02501	28.7577	8.04726	10.5371	8.06469	4.14103	5.13566	1.6466	17.2092	8.02544	10.3027
Mat1a	53370.2	172567	40307.2	46438.2	66333.8	76725.9	43447	32535.3	51721.3	29944.9	39748.9	65602.5	57798.1
Mat2a	1215.15	1379	1350.72	1448.09	1024.29	989.679	850.229	1173.76	755.888	1085.59	815.037	839.813	1032.79
Mat2b	543.648	508.069	572.023	385.875	393.783	452.234	842.633	793.846	902.288	892.734	406.297	422.919	500.986
Matk	5.33583	2.96029	7.05985	2.91208	4.02435	3.04048	5.2285	11.8338	9.29065	9.65849	6.28089	6.34871	7.56254
Matn1	0	0	0	0	0	0	0	0	0	0	0	0	0
Matn2	14.9302	60.1681	20.8027	70.7094	128.397	159.155	14.1794	27.8603	18.6169	24.2786	81.9612	65.8587	56.0867
Matn3	0	0	0	0	0	0	0	0	0	0	0	0	0
Matn4	4.10779	0	0	3.12838	0	1.47005	1.21637	1.97431	0	0.662607	1.20022	0.806189	3.87814
Matr3	648.22	619.533	677.052	886.643	545.516	723.261	767.116	643.912	788.066	899.956	894.036	766.501	876.542
Matr3-ps2	0	0	0	0.764326	0	0	0	0	0	0	0	0	0
Mau2	396.391	246.432	324.776	381.125	316.053	262.067	364.848	391.112	327.599	343.368	366.079	269.254	309.563
Mavs	1507.37	1688.49	1257.3	976.657	1116.85	850.19	1504.92	1639.18	1551.36	1444.2	866.657	894.193	975.248
Max	242.556	302.581	217.923	416.701	371.771	271.021	662.635	687.263	538.082	611.012	540.692	541.437	707.166
Maz	956.884	694.367	639.139	961.719	950.801	754.408	912.693	1027.66	758.395	693.176	756.855	669.562	756.886
Mb	0	0	0	0	1.12516	0.794304	0	0	0	0	0	0	0
Mb21d1	2.49461	1.14575	1.12508	9.30482	1.57874	4.36052	21.2861	29.6094	8.58873	20.0168	14.8507	8.69692	15.1415
Mb21d2	390.453	390.472	242.58	234.298	204.059	192.484	269.509	236.571	244.09	234.43	142.086	180.475	114.91
Mbd1	654.14	621.404	441.811	737.949	627.441	569.057	903.259	1071.73	684.267	694.115	473.607	431.865	473.35
Mbd2	694.493	863.814	735.465	688.373	615.737	773.109	995.964	1292.7	1019.86	1220.62	1173.31	1071.72	1245.58
Mbd3	706.439	662.638	755.12	609.501	780.946	847.763	679.077	790.7	671.599	755.862	737.811	627.54	812.773
Mbd3l1	2.25684	0	0	0	0	0	0	0	0	0	0	0	0
Mbd3l2	0	0	0	0	0	0	0	0	0	0	0	0	0
Mbd4	13.9707	7.97277	13.3187	11.7718	9.22293	10.7006	22.3217	10.4098	13.4229	9.80142	23.2629	24.079	10.4854
Mbd5	88.6086	130.075	137.478	133.692	119.768	113.288	75.7655	51.2742	58.1732	56.7191	147.172	148.406	189.195
Mbd6	603.838	552.008	384.784	392.129	321.143	282.151	361.314	345.314	369.868	337.462	640.462	461.628	417.277
Mbip	47.51	18.7741	35.5413	54.8451	28.5078	29.2023	30.7857	39.3611	35.1254	50.7802	33.8366	34.9109	25.8823
Mbl1	3914.35	3412.99	5276	1248.26	1601.39	1836.79	1661.9	1647.81	2293.7	1299.28	821.608	851.344	966.157
Mbl2	6194.34	5071.16	6295.29	385.057	63.3547	86.8162	2516.73	3604.26	2578.13	2344.42	73.2761	28.8731	26.0746
Mblac1	10.1853	26.2121	20.7207	45.3754	41.6319	47.3639	10.4738	16.1435	21.1359	15.7744	25.7753	16.7142	10.452
Mblac2	109.927	70.3129	91.647	53.6631	32.0801	35.5572	14.355	8.71004	15.7923	16.2242	29.0347	15.3499	18.436
Mbnl1	768.111	559.812	715.008	571.749	328.604	445.487	633.953	564.736	875.059	877.404	621.08	561.816	469.709
Mbnl2	425.621	578.274	554.662	408.95	397.174	309.746	3230.69	1886.31	2483.17	3274.09	1892.53	2013.49	1425.55
Mbnl3	6.01467	3.22545	12.0593	6.38175	2.31538	4.17727	3.31809	2.29102	0	5.95989	4.29387	3.00025	0.934158
Mboat1	5.19537	6.88459	6.84398	8.60137	6.45879	8.91034	12.6146	15.7518	11.7115	4.88843	5.97461	3.90452	12.1874
Mboat2	0	0	1.24278	1.11687	0	1.43782	0	1.30433	1.53798	0.446296	0	0	0
Mboat4	1.13243	3.94184	0	0.768776	1.81283	1.97713	0	0	1.11374	0	0.807081	2.24299	1.05003
Mboat7	745.732	544.171	444.264	842.082	1051.98	952.508	568.91	390.922	440.291	365.005	598.753	591.529	473.136
Mbp	12.5449	14.3381	23.6766	9.14532	14.1897	14.4833	11.8686	6.6808	2.48962	4.14819	11.7805	17.3818	14.8806
Mbtd1	232.178	189.114	136.421	112.055	84.9372	72.2471	150.555	109.607	219.709	172.626	168.942	158.439	78.9987
Mbtps1	1409.39	873.844	910.01	1516.62	1519.62	1662	1529.24	1332.82	1298.77	1008.98	1629.37	1635.53	2240.55
Mbtps2	85.9107	109.711	122.811	159.131	146.19	144.752	214.04	245.866	151.045	248.773	151.769	141.684	146.386
Mc1r	3.39237	1.31486	0	0	0	0	0.868764	0	0	0	0	1.12728	1.05322
Mc2r	0	0	0	0	0	0	0	0	0	0	0	0	0
Mc3r	0	0	0	0	0	0	0	0	0	0	0	0	0
Mc4r	0	0	0	0	0	0	0	0	0	0	0	0	0
Mc5r	0	0	0	0	0	0	0	0	0	0	0.806577	0	0
Mcam	48.5897	34.7482	13.8773	64.3399	45.2869	48.353	39.0573	28.0008	36.9442	32.5972	47.2344	41.7744	25.4513
Mcat	397.338	377.749	430.9	337.458	431.395	398.652	314.043	286.833	328.339	250.175	322.856	365.358	357.116
Mcc	353.553	225.738	249.208	376.728	262.178	226.822	24.798	36.1809	33.816	37.2537	100.016	119.818	69.2457
Mccc1	1286.44	794.218	912.932	1043.12	974.633	1109.78	755.741	579.793	828.686	574.74	995.832	887.1	1044.67
Mccc2	1370.38	1044.21	1046.15	856.052	816.432	895.387	981.032	718.742	889.374	775.065	980.914	754.234	819.469
Mcee	707.372	550.899	627.753	578.217	766.843	914.877	478.09	375.412	480.142	334.102	472.364	500.51	657.794
Mcemp1	2.26148	0	5.17371	1.53614	2.71385	3.94571	0	0	2.22347	0	0.805271	0	1.04614
Mcf2	1.06438	0	6.69722	0.795214	0	0	0	0	2.30781	0.872731	0	0	0
Mcf2l	1.27378	13.4039	23.969	22.4687	36.8607	42.4472	420.084	690.325	136.299	591.153	472.415	412.204	405.509
Mcfd2	3491.4	5315.06	4213.75	3633.51	3956.14	4027.5	13610.3	15480.8	11033	15831.3	9346.08	8585.52	11756.1
Mchr1	0	0	0	4.59309	9.03219	8.86683	1.7357	0.893889	0	0	0	0	0
Mcidas	0	1.31072	0	0	0	0	0.86795	0	0	0	0	0	0
Mcl1	1576.33	1377.07	1622.75	1256.85	1289.4	1298.69	1586.08	1335.16	1432.1	1335.07	1555.2	1731.38	1523.29
Mcm10	1718.6	1532.06	1565.36	448.288	190.612	463.156	3127.68	2745.46	2177.44	1784.1	142.187	208.581	236.162
Mcm2	60.3229	109.515	346.132	178.164	120.551	91.2798	39.6922	88.978	59.0851	93.9177	50.4475	50.3089	42.8676
Mcm3	47.4367	70.7595	218.121	203.115	181.334	123.347	29.6833	94.5261	74.8074	73.9016	53.6699	49.9502	60.1637
Mcm3ap	456.881	244.008	370.474	440.573	312.656	420.79	244.744	345.272	254.745	348.285	373.291	393.285	622.569
Mcm4	66.642	38.0871	194.807	202.203	134.839	73.063	66.8218	70.704	30.0116	71.314	26.605	39.4071	34.7154
Mcm5	30.8367	31.2477	238.171	188.542	90.6503	75.3902	15.5102	42.624	31.2465	33.08	29.1343	30.8317	34.004
Mcm6	71.3067	50.5949	404.446	248.494	187.343	100.859	32.2307	46.6305	21.9671	45.7996	55.4388	68.1629	56.5585
Mcm7	271.09	216.086	397.152	444.066	274.851	247.83	464.331	524.57	368.256	426.902	248.744	280.48	265.724
Mcm8	39.3976	18.3796	11.5742	30.7537	7.12478	12.955	52.5028	27.406	27.8397	32.9456	28.9137	48.6087	28.5151
Mcm9	113.827	65.7256	62.2103	96.9978	136.954	53.4549	52.9006	76.6411	59.1772	69.7366	129.862	126.553	65.0126
Mcmbp	427.775	498.425	465.501	402.674	393.312	445.849	593.979	485.455	654.259	505.736	407.017	484.028	466.048
Mcmdc2	1.20267	1.73175	1.83669	3.37458	7.38316	2.57105	0.572389	3.72825	5.80409	2.44295	5.55878	3.86976	2.08016
Mcoln1	637.999	404.915	510.342	481.804	406.739	451.625	426.071	563.801	597.763	440.04	632.588	475.937	456.375
Mcoln2	0	3.29543	4.61792	1.73792	1.36764	3.48745	0	0.676606	0.84006	0	0	0	3.65243
Mcoln3	0	0	0	0	0	0	0	0	0	0	0.806577	0	0
Mcph1	42.5762	41.3519	104.478	84.7575	64.9884	68.9022	233.207	207.209	203.694	188.591	183.87	215.553	176.639
Mcpt-ps1	0	0	0	0	0	0	0	0	0	0	0	0	0
Mcpt1	0	0	0	0	0	0	0	0	0	0	0	0	0
Mcpt2	0	0	0	0	0	0.987631	0	0	0	0	0	0	0
Mcpt4	0	0	0	0	0	0	1.7306	0	0	0	0	0	0
Mcpt8	0	0	0	0	0	0	0	0	0	0	0	0	0
Mcpt9	0	0	0	0	0	0	0	0	0	0	0	0	0
Mcrip1	286.206	474.577	477.129	524.611	802.96	818.431	569.027	433.476	532.115	556.305	852.318	856.559	789.256
Mcrip2	462.733	486.406	284.828	285.101	296.883	341.147	346.961	209.458	325.111	228.749	305.768	264.371	285.371
Mcrs1	170.167	126.995	101.634	147.092	102.981	107.356	212.444	216.772	194.353	241.682	128.357	141.932	161.916
Mctp1	0.706013	1.03871	1.6102	2.47299	0	0	0	0	0	0	0	0	0
Mctp2	204.824	146.139	176.099	254.405	201.586	331.697	269.882	227.698	290.079	299.345	243.555	251.508	207.911
Mcts1	291.464	250.127	217.08	332.218	249.218	306.226	262.083	284.644	247.642	261.262	283.66	283.938	304.413
Mcts2	95.2066	193.649	224.713	151.226	162.917	241.636	110.474	114.986	128.006	102.221	103.026	156.951	141.429
Mcu	307.256	270.194	293.901	293.472	257.862	355.571	557.397	473.51	568.707	343.698	457.006	425.243	373.153
Mcub	0	3.736	3.83565	0.553106	6.41379	0.707859	1.37373	0	0	0.666541	2.88863	3.00966	0.747451
Mcur1	728.503	750.659	604.343	471.51	426.362	432.081	600.191	557.829	650.977	544.179	439.102	490.358	490.702
Mdc1	144.157	274.801	168.709	281.816	200.182	121.816	418.424	293.601	263.806	377.159	264.458	244.839	200.156
Mdfi	6.98822	5.85277	2.82501	5.22784	10.0087	4.65072	2.42389	7.24931	7.46864	8.5533	8.23597	4.0491	8.68834
Mdfic	253.977	265.753	197.107	407.948	363.893	332.525	616.558	514.504	658.486	714.299	477.569	446.617	447.959
Mdga1	0	0	2.97861	6.19259	6.5306	7.03196	1.57045	1.95906	0	0	1.43453	3.52283	5.62037
Mdga2	2.15783	2.50266	0	0.441387	0	0.750132	0.6591	1.70995	0	0.703555	3.07592	1.77233	0.799497
Mdh1	10920.7	10265.5	9228.7	7782.75	9134.85	9248.33	14979.7	16927	14806.2	14403.9	12193.8	13424.2	18114.3
Mdh1b	1.12887	0	1.29084	0	0	0.985265	0	0	1.11014	0.925603	0	0	0
Mdh2	3877.09	5678.04	4356.06	3761.87	4580.08	4806.47	4872.53	4464.22	5098.94	4347.15	3522.67	4185.9	4612.33
Mdk	12.7567	4.19239	1.79357	8.69356	9.04642	14.7799	5.2467	3.84487	3.06638	3.18211	7.03615	3.80149	14.7258
Mdk-ps1	0	0	0	0	0	0	0	0	0	0	0	0	0
Mdm1	17.4847	12.8383	22.73	20.3927	16.4053	13.5311	95.4419	130.049	67.3919	92.8679	108.539	54.9921	77.7206
Mdm2	283.89	249.381	309.264	387.346	451.25	550	452.272	380.497	311.779	538.36	565.483	471.145	506.979
Mdm4	383.413	270.413	234.468	427.721	182.963	345.723	389.343	451.383	288.65	462.214	556.126	321.01	292.525
Mdm4-ps	1.12829	0	2.57628	1.52939	0	1.97368	0.866101	0	0	0	1.61172	0	0
Mdn1	187.43	91.0377	169.361	162.216	180.959	118.561	355.701	575.396	208.698	364.417	192.217	361.04	422.575
Mdp1	248.924	168.515	290.985	260.025	244.173	322.418	193.454	205.338	198.533	188.373	212.616	163.81	227.51
Me1	2521.88	1186.19	1981.61	3501.93	3135.14	2412.11	1507.17	2804.85	2436.58	2099.77	2309.23	3315.9	2731.89
Me2	18.0811	28.8787	50.3623	52.1359	117.647	113.527	25.2027	36.7137	34.4646	37.0638	74.9608	203.262	212.157
Me3	180.545	269.764	87.9302	136.127	210.73	196.227	74.692	52.0386	86.0667	76.1538	59.8994	59.9324	63.7854
Mea1	831.178	983.243	977.52	845.474	1239.23	1295.21	822.447	788.222	871.904	748.221	899.262	913.368	1103.52
Meaf6	202.45	250.22	144.229	132.23	171.506	123.153	372.088	216.81	318.484	284.243	151.8	120.34	143.506
Mecom	10.3625	5.17673	2.4616	6.77392	4.62638	2.47201	3.3297	2.57041	2.19358	5.91976	5.51859	4.42076	9.41972
Mecp2	265.943	317.856	204.331	167.319	212.175	212.13	306.286	276.187	325.33	327.716	218.426	215.502	215.485
Mecr	499.244	729.01	605.908	703.684	743.958	859.929	617.862	537.228	696.955	573.729	862.199	863.48	795.618
Med1	271.229	343.39	505.703	367.547	243.133	344.402	277.841	288.936	353.052	347.506	299.913	377.214	240.202
Med10	235.161	200.217	203.747	295.939	225.761	313.749	283.517	375.025	250.577	266.881	297.355	232.543	297.275
Med11	142.542	154.088	151.698	249.535	395.668	422.392	124.067	139.132	132.693	116.171	240.752	256.109	278.791
Med12	563.372	351.519	355.758	546.33	451.068	569.918	309.502	383.177	360.493	481.06	718.848	427.344	730.243
Med12l	47.2718	31.7241	82.8639	152.608	112.115	93.4396	41.2714	31.7997	43.7797	51.6376	82.6284	100.46	57.4245
Med13	223.898	333.578	196.471	218.66	177.726	251.667	468.969	362.471	361.877	478.182	342.946	231.19	233.994
Med13l	142.986	104.933	90.1933	126.8	103.732	83.0556	217.985	211.691	201.045	269.172	176.365	189.678	158.938
Med14	202.237	231.092	210.022	263.345	236.322	219.64	220.981	269.6	237.518	307.531	246.313	224.807	208.756
Med15	642.694	397.234	457.534	406.79	627.911	438.135	540.613	627.883	534.255	595.625	444.267	466.491	509.303
Med16	295.906	402.717	348.146	321.201	400.174	380.909	343.397	325.127	350.845	354.352	369.997	393.902	379.761
Med17	213.161	208.425	207.598	191.143	122.135	183.285	236.39	282.539	220.539	183.171	180.239	247.557	321.353
Med18	19.0342	9.08985	14.0841	16.7262	16.327	19.5428	19.8335	21.2943	13.2124	17.4428	21.5386	15.5029	11.4095
Med19	228.343	339.869	422.522	271.589	314.938	328.704	311.404	340.385	320.227	375.382	276.429	316.168	287.486
Med20	155.406	134.295	144.546	201.381	133.512	182.851	449.27	437.912	317.252	418.248	182.554	202.156	239.624
Med21	108.414	141.867	137.789	160.901	118.698	154.922	147.666	154.559	122.571	160.38	110.934	92.1102	107.215
Med22	368.527	412.062	352.256	462.982	419.794	321.306	461.444	521.644	457.983	652.506	295.179	226.544	295.444
Med23	186.744	170.72	196.909	205.47	202.886	117.217	296.994	260.293	203.284	292.546	179.301	232.654	195.15
Med24	280.133	461.041	495.582	430.695	474.571	470.213	421.965	494.907	553.029	610.466	326.958	398.087	399.301
Med25	872.39	824.462	719.24	529.209	670.145	732.822	789.691	746.653	864.312	701.785	815.603	897.138	679
Med26	98.2887	120.802	91.635	80.4563	90.4968	110.575	102.464	119.06	105.605	90.7815	85.4503	85.4758	99.87
Med27	100.328	106.13	114.944	98.9852	100.706	98.0239	182.79	144.418	156.63	171.777	97.7052	106.809	121.623
Med28	236.78	320.839	357.167	217.486	203.48	230.384	356.067	268.658	286.349	293.249	164.263	172.231	183.221
Med29	374.619	497.993	536.221	361.519	513.16	561.447	501.1	444.877	423.843	386.964	387.423	405.447	486.951
Med30	78.3531	57.9605	99.5835	81.1395	70.4988	86.5298	84.4131	90.1026	74.4539	97.4808	91.8819	80.6826	97.8136
Med31	47.9103	21.9757	30.6959	48.773	30.3653	45.4283	70.4678	59.0491	49.3355	84.3696	50.2806	23.0383	54.1532
Med4	189.392	159.922	175.217	202.807	148.854	170.033	205.353	256.392	226.405	268.102	204.991	184.319	251.648
Med6	137.154	151.299	174.342	154.111	164.214	200.664	167.164	176.358	171.69	171.054	150.383	142.347	144.02
Med7	175.981	192.782	124.847	160.065	113.936	140.169	364.536	319.883	260.685	333.094	156.681	157.309	159.024
Med8	594.783	890.837	656.561	518.318	565.858	621.766	629.67	679.901	601.443	599.386	383.306	408.436	411.314
Med9	160.541	196.806	171.898	160.392	219.01	191.489	180.132	231.138	192.369	203.939	174.872	190.455	184.577
Medag	3.41277	5.06159	2.01805	5.67803	0.672521	3.80969	3.29673	4.12612	0	3.09284	3.40857	3.34039	5.60183
Mef2a	334.124	259.357	283.16	263.929	181.657	170.606	368.937	286.403	361.353	375.118	315.074	254.211	219.858
Mef2b	0	0	0	0	0	0	0	0.894036	0	0	0	0	0
Mef2c	12.4838	12.8271	6.02156	24.5059	25.448	20.0119	10.6499	8.33384	30.0428	30.6098	38.782	6.77721	9.6242
Mef2d	405.576	464.968	369.553	1017.14	926.012	799.898	825.278	930.543	704.656	778.819	1004.81	878.002	1202.56
Mefv	4.24569	3.70123	1.46867	1.43974	3.79289	10.1066	0	4.20519	1.26458	3.48125	3.02968	0	0.987848
Megf10	0	0	0	0	0	0	0	0	0	0.925266	0	0	0
Megf11	0	1.14804	7.24801	62.586	47.7429	80.7258	1.92708	5.26108	1.1001	0.916416	31.6061	55.1556	119.417
Megf6	1.03473	10.1651	7.21177	14.0027	17.7868	22.9835	3.40331	3.40786	4.06011	2.96953	19.5225	4.29669	17.9504
Megf8	193.228	177.597	233.411	374.882	329.931	324.501	88.1498	176.399	82.6925	138.921	253.988	306.388	295.195
Megf9	295.985	525.333	416.257	700.888	485.713	525.668	171.883	116.812	363.376	346.972	762.922	694.589	498.007
Mei1	0	0	0	0	0	0	0	0	0	0.925266	0	0	0
Mei4	0	1.1436	0	1.92994	0	0	1.10529	0.751442	0	1.17716	0	0	0
Meig1	1.9301	1.85104	4.43773	15.6739	5.16873	22.2231	1.28163	1.29305	0.946151	1.58258	11.7919	30.012	26.0003
Meikin	0	0	0	0	0	0	0	0	0	0	0	0	0
Meiob	121.003	86.5697	143.539	131.304	120.366	123.372	80.9928	63.6262	80.07	95.5054	70.907	104.041	85.9193
Meioc	1.12987	1.31434	0	0	0	0	0	0.895241	0	0.92644	0	1.12783	0
Meis1	28.3603	58.7361	31.664	54.993	53.0147	48.5116	24.4794	26.6049	32.1513	29.1767	102.031	59.5915	47.4717
Meis2	44.2115	66.1262	24.1967	61.447	53.1416	45.6093	45.6249	54.9654	51.2472	50.0568	87.8941	81.4844	32.9771
Meis3	10.6402	8.42624	5.61913	14.2946	11.6901	9.16878	9.14041	9.69271	8.16363	8.43562	11.2053	13.3646	17.6949
Melk	1.03258	0	6.15453	16.1082	2.48135	9.30728	0	0.81819	0	0	8.84134	5.17035	0.960768
Meltf	0	0	3.87031	8.42485	12.6726	9.8763	0.867692	0	0	0	3.22587	6.76211	3.15816
Memo1	296.531	393.844	367.619	332.508	324.311	444.996	182.654	235.914	265.75	276.958	253.945	255.29	212.021
Men1	512.857	572.717	457.46	420.729	443.54	354.428	479.619	419.57	465.593	436.792	363.189	347.548	387.208
Meox1	3.39211	17.0686	14.215	47.571	65.1853	50.3646	2.60946	0	0	0	8.86923	47.1442	34.6548
Meox2	1.13071	1.31323	0	0	0	0.987667	0.869656	0	0	0.927115	0.80641	2.24635	0
Mep1a	0	1.31284	0	0	0	0	0	0	2.22301	0.926251	0	0	0
Mep1b	1.12907	1.31119	1.29035	0	0.904084	0	0	0.894675	1.11071	0.925776	0	0	0
Mepce	449.296	432.42	309.63	377.769	496.396	463.013	557.138	454.029	457.183	447.161	480.925	541.871	492.437
Mepe	0	0	0	0	0.90491	0	0	0	0	0	0	0	0
Mertk	260.138	235.556	210.816	99.5154	100.544	64.7531	158.132	172.572	217.258	159.975	118.691	93.2808	52.0459
Mesd	429.502	741.618	637.187	419.913	654.08	768.669	2380.59	1944.38	1787.29	1997.11	1564.36	1543.36	1758.74
Mesp1	1.13167	1.31034	2.59022	3.07651	0	1.97322	2.61882	2.69053	5.56164	1.85576	0	1.11364	3.13435
Mesp2	9.04696	0	12.9278	78.2961	93.2421	71.0895	0.87039	0	0	0	48.3665	34.745	23.0808
Mest	23.4477	13.8617	26.0212	34.0589	22.9199	19.56	8.9051	11.4814	16.6076	19.6967	22.212	19.313	22.4914
Met	1281.42	1506.4	1566.52	688.719	730.748	491.445	443.505	514.068	620.077	626.661	238.188	296.232	227.885
Metap1	615.302	750.687	737.564	643.026	607.549	661.818	725.716	658.984	680.395	808.074	585.048	591.611	602.379
Metap1d	415.215	339.052	433.647	325.729	373.823	425.543	228.4	304.23	278.695	321.946	361.557	398.672	393.986
Metap2	839.86	1105.15	1156.78	1003.61	1152.64	1360.44	1114.17	1053.69	1007.12	915.728	1117.21	1445.99	1553.67
Methig1	2.26224	1.31107	1.29385	4.6099	2.7148	3.94711	0	0	2.22424	0	0.805558	0	2.09311
Metrn	60.1049	37.6156	90.3721	33.2293	23.0075	28.345	60.0092	89.3191	70.1115	68.7869	17.7952	19.5871	29.9227
Metrnl	25.9106	46.4488	41.5362	40.5279	36.2401	30.4736	67.0288	63.6584	39.4622	40.5158	51.5883	47.007	68.0133
Mettl1	160.393	415.299	395.561	137.364	300.143	248.328	580.257	563.957	632.142	535.758	538.545	624.576	511.578
Mettl11b	0	0	0	0	0	0	0	0	0	0	0	0	0
Mettl13	178.24	267.827	180.441	190.44	234.828	224.061	336.607	308.904	288.483	325.927	223.017	200.089	266.574
Mettl14	105.673	100.271	107.388	115.59	106.509	93.5795	125.177	95.0287	117.422	118.373	106.573	80.7411	101.503
Mettl15	68.9055	75.593	50.0504	94.6251	88.7091	76.9775	63.8828	43.5225	27.6908	60.1807	79.3379	68.1865	78.3995
Mettl16	313.904	320.165	295.266	204.636	313.75	301.745	333.851	322.857	329.096	342.336	170.966	214.158	188.584
Mettl17	184.183	139.494	157.983	167.955	106.56	83.036	293.151	292.788	206.883	220.443	162.282	192.881	167.282
Mettl18	54.9559	74.227	44.4798	53.647	69.5344	81.2383	76.5254	53.3012	52.1638	55.4786	51.1233	56.6084	55.1626
Mettl2	159.737	149.988	92.6547	145.723	164.555	158.828	283.596	238.289	283.448	212.269	179.148	211.122	212.424
Mettl21a	100.036	131.272	98.0399	118.728	142.149	124.363	155.203	187.807	158.499	154.559	125.83	157.66	121.971
Mettl21c	1.04537	0	0	0.708876	0	0.913735	0.803206	4.62208	0	0.857149	0	1.04182	3.89386
Mettl21e	0	0	0	0	0	0	0	0	0	0	0	0	0
Mettl22	165.88	184.276	162.197	225.343	282.881	238.11	211.994	194.013	179.942	172.355	187.441	200.358	250.147
Mettl23	250.247	337.217	297.831	227.555	287.255	324.437	212.562	169.564	206.971	150.289	223.315	225.253	231.545
Mettl24	0	1.31667	0	0	1.8175	0.990955	0	0	0	0	0	1.12168	0
Mettl25	39.7885	34.3435	18.863	49.1626	28.1184	47.2149	40.8245	50.0348	35.2367	44.9724	29.1637	31.2942	41.386
Mettl26	2276.3	1751.73	2021.42	1460.6	1666.75	1731.48	1603.05	1462.81	1966.48	1233.81	1336.88	1217.33	1558.6
Mettl27	221.341	208.357	243.471	95.554	176.184	171.565	138.298	145.797	143.576	147.714	162.99	97.1586	146.038
Mettl3	170.639	173.262	122.044	237.974	248.159	194.32	388.04	363.326	294.049	311.451	242.391	282.283	249.257
Mettl4	53.1251	45.9323	63.3036	59.8313	66.9693	63.176	161.752	145.995	120.081	166.823	90.2659	76.272	74.5145
Mettl4-ps1	2.2625	0	1.29448	1.53747	1.80942	0	4.36201	1.793	2.224	3.71015	1.6104	3.3423	3.13486
Mettl5	132.939	141.827	141.848	148.18	141.006	181.243	119.375	123.104	142.51	132.394	151.347	148.065	167.995
Mettl6	177.57	157.13	235.221	198.174	218.483	294.432	185.306	227.889	219.602	230.929	151.326	234.595	238.644
Mettl7a1	5463.07	2424.02	1875.43	4496.89	4837.06	4799.49	2433.07	1432.89	2895.93	1487.65	4070.35	3823.38	3658.08
Mettl7a2	6.77852	0	0	3.83497	0	0.986168	0.869813	0	4.44428	1.85265	7.24607	0	3.14203
Mettl7a3	0	0	1.29345	0	0	0.987044	0	0	0	0.927389	0.805808	1.11838	0
Mettl7b	16414.2	15757.8	10915.3	1585.01	633.534	929.454	30275.2	26383.6	29724.1	23241.5	1535.09	1178.69	1536.41
Mettl8	226.405	145.359	177.321	189.574	149.801	176.769	155.18	118.779	187.297	128.68	145.967	141.237	136.571
Mettl9	554.304	424.969	666.688	549.708	569.273	539.828	992.039	1040.14	820.736	1245.52	854.817	1142.97	1034.65
Mex3a	1.12947	0	0	2.29665	1.81048	3.95111	0	0	1.11173	1.85223	2.41986	9.02885	3.16101
Mex3b	4.51382	0	1.28898	2.29576	2.71212	1.97262	1.73423	0	1.11044	4.62638	4.83217	0	0
Mex3c	215.731	164.176	139.321	196.058	117.644	90.8362	534.51	450.159	404.594	533.445	218.487	217.35	221.998
Mex3d	19.8692	25.8929	17.0506	21.9386	9.99145	12.899	21.0653	16.0084	6.60835	13.373	26.5203	14.6837	22.9501
MF597744.1	0	0	0	0	0	0	0	0	0	0	0	0	0
MF597745.2	0	0	0	0	0	0	0	0	0	0	0	0	0
MF597746.1	2.32957	2.61661	0	2.41667	0.920303	0.996877	0	0.927158	0	0	0.811	1.03066	1.00026
MF597757.1	0	0	0	0	0	0.986561	0	1.79001	0	0	0	0	0
MF597757.2	0	0	0	0.764497	0	0	0.865976	1.78724	0	0.924771	0	0	0
Mfap1a	412.216	529.364	295.351	270.285	354.741	308.063	575.11	360.622	669.107	537.093	321.7	421.428	396.793
Mfap1b	225.921	128.699	184.512	183.848	125.79	188.578	358.482	452.898	333.472	369.562	216.058	185.707	282.917
Mfap2	2.23145	1.03234	0	1.8217	7.44987	2.33306	1.83139	0.884321	1.09564	2.19605	6.84301	4.4278	4.20745
Mfap3	232.06	300.578	254.885	291.889	242.264	229.665	237.118	253.106	233.6	323.847	274.284	231.498	272.004
Mfap3l	2.47515	2.8723	7.40096	5.87568	1.98127	2.1609	1.65923	0.552005	2.12596	2.02948	0	0	0
Mfap4	26.0568	11.1024	4.86438	13.72	34.0452	38.0571	13.9226	9.27043	25.4512	13.9522	32.5854	45.7092	28.5795
Mfap5	6.64334	0	0	0.395347	0	3.46257	1.44936	0.461243	0	1.08935	1.31477	4.00614	1.21266
Mff	357.885	686.208	535.447	449.126	389.93	615.954	446.476	532.471	513.222	434.307	478.623	473.548	460.919
Mfge8	137.04	191.344	170.165	523.907	669.006	468.777	251.398	282.82	251.818	320.471	389.152	233.894	277.826
Mfhas1	386.046	421.321	371.149	134.237	122.428	78.5349	155.463	216.984	246.183	171.357	91.5704	102.805	66.0581
Mfn1	1260.83	1231.67	566.244	651.282	892.976	598.058	1190.72	1201.51	784.225	800.604	771.25	962.144	847.188
Mfn2	2334.16	2355.39	2141.05	1784.27	2193.88	2020.04	1831.23	1543.47	2219.74	1499.48	1228.08	1491.3	1533.42
Mfng	11.668	6.76958	2.22328	9.24089	13.231	16.1569	8.98199	8.47551	6.69409	27.9924	4.15808	8.70434	15.3291
Mfrp	0	0	0	0	0	0	1.68946	3.66323	0	0	0	0	0
Mfsd1	1103.42	1105.95	1000.9	555.175	773.435	629.744	793.941	617.209	825.094	645.669	608.448	464.135	490.722
Mfsd10	59.0893	33.7767	15.258	90.506	25.8633	34.2836	41.931	121.617	62.169	79.1117	73.6061	53.56	61.7432
Mfsd11	198.318	221.004	266.852	211.392	270.747	204.724	301.733	323.256	396.975	312.714	363.068	262.089	363.411
Mfsd12	168.283	115.587	144.465	140.9	159.272	159.954	648.938	882.364	490.17	680.66	514.386	564.383	551.419
Mfsd13a	136.198	109.802	101.231	133.59	146.978	178.563	55.1195	59.3319	82.0747	60.7701	93.7352	75.1175	67.2706
Mfsd13b	0	0	0	0	0	0	0	0	0	0	0	0	0
Mfsd14a	352.15	353.933	359.466	364.604	355.688	336.793	460.898	379.856	452.893	520.627	442.14	466.504	432.601
Mfsd14b	381.314	319.531	320.022	302.613	202.467	215.118	315.512	249.517	415.424	486.356	360.335	214.503	362.041
Mfsd2a	846.756	718.45	290.4	93.6046	25.8833	18.4793	701.191	740.722	677.132	575.981	9.22022	14.9706	23.0126
Mfsd2b	5.08699	1.06122	12.8796	1.73657	4.04915	1.59615	3.33944	5.66193	4.21489	3.51765	10.2302	2.11141	2.92549
Mfsd3	124.227	132.022	119.846	133.547	240.11	279.879	201.852	97.8953	132.31	85.0551	161.333	196.068	211.354
Mfsd4a	184.916	224.697	124.376	112.205	87.3048	71.8303	182.885	194.681	184.112	266.688	121.032	100.942	88.1694
Mfsd4b1	971.069	698.364	461.644	62.292	64.8936	68.9042	758.297	574.924	628.679	499.595	36.0053	30.0843	32.4074
Mfsd4b2	0	0	0	0	0	0	0	0	0	0	0	0	0
Mfsd4b3	339.223	337.138	244.351	76.7679	66.0655	49.3505	215.909	191.751	271.336	145.56	45.9308	35.8206	37.7347
Mfsd4b4	36.1704	44.6832	24.5293	67.3024	49.8068	34.5795	48.6343	62.6329	37.8186	66.658	83.6993	50.6944	61.9707
Mfsd4b5	5.0183	2.27686	5.20517	1.91943	2.45341	8.13232	3.3218	4.10934	2.55146	3.76303	3.4104	3.47375	3.4357
Mfsd5	372.03	409.269	387.891	400.765	479.654	527.057	354.38	408.611	351.408	373.651	346.489	470.038	416.071
Mfsd6	242.142	399.312	391.736	297.678	348.305	281.635	362.445	446.097	523.19	511.32	339.397	437.694	315.985
Mfsd6l	0	0	0	1.5302	0	0	0	0	0	0.924332	0	0	0
Mfsd7a	24.8607	11.8144	30.9902	72.0652	76.0182	65.1554	30.4141	17.9085	18.8997	15.7516	145.088	81.9932	67.2256
Mfsd8	189.231	175.796	256.901	212.078	202.318	261.033	337.497	282.374	293.413	249.381	339.958	385.704	306.498
Mfsd9	40.0261	32.9284	73.78	63.7831	63.7791	46.5437	17.4162	19.7525	24.5295	26.0146	29.1098	31.5976	30.9253
Mga	213.982	447.271	261.819	368.375	228.865	237.255	823.507	527.803	553.824	729.533	353.262	322.524	313.233
Mgam	2092.76	1500.56	1575.65	840.686	909.758	666.673	618.581	537.531	817.889	662.306	507.165	391.756	445.647
Mgam2-ps	16.4754	6.4144	5.04009	2.24414	6.18745	1.9288	7.62784	2.62243	2.17137	4.52296	1.57497	1.1	1.02767
Mgarp	0	0	0	0	1.03988	0	0	0.694175	0	0	0	1.26856	0
Mgat1	1143.13	1388.59	1052.31	1528.82	1916.1	1658.49	856.247	741.095	1025.54	1035.95	791.426	742.68	781.718
Mgat2	489.274	718.102	550.009	366.411	378.28	356.387	1999.14	1829.23	1943.28	1871.55	1066.42	1203.34	1216.61
Mgat3	6.77557	3.94104	1.28952	2.29662	6.33463	6.91186	0.867215	0.894761	2.22287	0.925944	4.03149	4.50935	6.31682
Mgat4a	9.40124	7.85656	11.5591	8.38678	10.8211	8.85616	10.3622	5.34822	3.32224	9.2246	8.83919	13.962	12.2084
Mgat4b	579.072	504.865	565.297	630.77	811.359	723.568	438.938	424.773	462.018	469.479	710.448	719.152	837.565
Mgat4c	4.27466	0.383827	2.83145	4.59842	2.23274	4.10933	2.16708	1.95587	0	3.10588	12.1089	0	0
Mgat4d	0	0	0	0	0	0	0	0	0	0	0	0	0
Mgat4e	1.12842	0	0	0	0	0	0	0	0	0	0	0	0
Mgat5	188.573	261.559	404.437	197.294	278.677	172.1	71.3412	92.1099	75.9273	105.406	118.952	143.266	157.596
Mgat5b	0	0	0	0	0	0	0	0	0	0	0	0	0
Mgea5	1053.54	1354.48	593.116	880.267	784.587	856.097	1701.2	1500.42	1369.26	1753.64	1081.27	1191.95	1297.29
Mgl2	3.08995	0	1.19767	0.68755	7.88847	4.56869	2.73142	0	1.2791	1.06694	2.8852	1.28122	0.969524
Mgll	2796.63	3058.1	3012.67	5913.22	5215.76	5207.36	1167.61	1045.5	2131.72	729.76	2830.77	3124.02	3559.16
Mgme1	146.879	60.9388	109.739	95.3043	84.4269	70.442	146.108	107.727	103.132	91.6869	66.1228	59.2771	64.3378
Mgmt	332.163	153.621	206.519	362.471	685.967	648.632	148.506	121.751	183.423	94.491	387.743	425.028	392.063
Mgp	39.8079	100.295	32.6808	40.3904	50.7316	69.0215	31.8528	35.1654	25.6505	76.4716	51.1969	86.9948	60.8332
Mgrn1	1234.14	1080.56	1095.04	1012.81	1399.33	1209.2	911.568	747.995	828.882	665.023	916.215	966.652	962.117
Mgst1	58029.9	40913.1	65476.5	26784.1	26688.4	39629.6	27332.5	20933.2	35560	21894	18456	22506.8	23441.1
Mgst2	7.25925	3.28869	6.64687	5.95647	3.98018	4.11713	0	1.69469	1.04194	5.06031	0.251846	15.7044	0.328345
Mgst3	217.428	185.974	202.285	185.603	138.475	149.955	139.922	53.8494	102.369	71.4943	111.121	68.8458	71.9623
Mia	5.61382	0	0	1.44471	2.23384	0.620721	6.4439	25.1368	1.37543	4.5809	10.2538	2.03393	0
Mia2	8065.99	6411.3	4892.22	2965.98	2580.97	2643.27	7176.64	5378.53	6517.11	5676.32	4280.54	4741.76	4546.13
Mia3	2789.82	2271.07	1956.38	2984.39	3621.04	3177.06	6412.31	5477.16	6037.22	6412.34	7034.99	6190.86	5161.76
Mib1	696.54	510.921	478.034	553.85	419.859	373.397	557.224	597.907	600.999	880.576	587.474	478.918	563.292
Mib2	323.875	178.013	219.723	277.29	243.11	203.006	353.735	328.993	324.615	215.117	261.079	228.684	255.634
Mical1	15.1785	11.7253	16.0791	25.7302	13.547	20.6851	4.69436	15.2989	5.87403	5.25783	29.5079	13.6258	14.1226
Mical2	491.56	653.775	545.091	675.994	730.851	463.905	1066.67	869.249	611.034	868.851	418.532	388.119	550.862
Mical3	450.248	354.19	422.106	288.491	262.278	250.548	338.343	396.218	422.812	446.726	314.056	427.095	347.077
Micall1	209.943	256.907	225.831	133.418	80.0216	78.9709	181.966	190.315	187.026	183.803	122.493	129.118	123.274
Micall2	21.5823	25.2189	23.5335	19.3327	47.2105	52.4312	9.801	11.701	14.4797	18.0546	41.4667	19.54	19.5862
Micu1	544.539	896.202	610.391	1162.85	1386.06	1205.4	719.311	720.723	824.095	810.636	908.158	1132.83	1378.05
Micu2	537.88	521.438	682.914	562.211	655.519	643.708	361.037	372.714	428.333	475.169	509.855	545.398	547.811
Micu3	7.66443	8.03415	13.2436	20.9706	8.46273	11.9979	15.6295	12.3923	5.38597	24.4635	24.0743	7.75795	9.1624
Mid1	275.744	249.846	208.166	252.08	228.721	125.693	182.092	344.807	382.909	190.495	525.92	281.738	780.676
Mid1-ps1	0	0	2.58359	1.53433	1.80499	0	0	0	0	0	3.21258	0	0
Mid1ip1	708.496	300.131	281.493	923.174	2060.73	1092.66	298.062	297.754	272.782	580.585	1341.51	1122.26	1302.64
Mid2	96.2085	65.2217	88.3073	151.445	89.0154	68.6236	125.132	99.4732	110.335	187.869	141.697	114.259	115.036
Midn	852.39	960.456	626.035	503.047	806.258	668.148	662.429	596.531	687.273	810.244	870.553	756.351	685.413
Mief1	454.94	474.147	394.302	377.565	334.557	273.424	731.976	609.897	635.58	826.161	441.406	377.357	515.374
Mief2	343.781	149.136	233.808	379.759	260.244	290.631	771.123	621.236	617.021	594.552	403.324	382.941	457.862
Mien1	887.429	955.208	804.703	840.046	1128.73	1296.31	1404.37	1244.06	1182.71	1049.51	1234.8	1087.14	1588.75
Mier1	282.256	220.348	341.272	242.591	160.251	158.759	520.821	385.901	423.949	496.769	229.538	261.467	253.716
Mier2	136.451	169.416	135.559	170.628	155.185	143.61	247.985	359.807	258.638	289.739	201.212	214.66	197.767
Mier3	117.488	106.851	94.4754	66.0303	71.0633	75.453	121.034	162.738	170.327	202.044	121.923	116.659	132.36
Mif	1720.83	1734.65	2084.78	1849.38	2866.01	3128.07	1507.53	1253.56	1911.52	1404.05	2351.81	2093.7	2273.25
Mif-ps3	0	0	0	0	0	0	0	0	0	0	0	0	0
Mif-ps7	0	0	0	0	0	0	0	0	0	0	0	0	0
Mif4gd	729.916	599.598	755.392	447.317	418.056	452.464	579.045	479.852	542.761	348.157	303.808	258.21	284.604
Miga1	1044.66	12513.8	5927.57	1745.09	3642.42	2948.25	3026.66	2279.71	1747.06	1568.88	1922.89	3334.81	3537.88
Miga2	1093.75	1144.67	1486.4	355.432	310.424	370.114	749.794	776.556	989.497	624.83	253.415	235.963	249.385
Miip	207.934	160.616	165.211	189.472	124.855	149.785	177.919	200.378	152.559	146.745	197.108	163.006	141.934
Mill1	0	0	0	0	0	0	0	0	0	0	0	0	0
Mill2	28.648	12.3915	8.49822	22.8696	25.0578	20.4643	25.8645	14.7276	13.7638	16.763	21.1628	22.8755	22.4203
Milr1	1.89094	6.89699	12.8683	6.4251	5.22032	15.6379	5.06658	3.29666	3.43045	0.736245	2.11965	2.53435	2.94694
Mindy1	2067.24	2635.45	2207.06	1686.47	1852.61	1996.4	1789.24	1706.75	1988.28	1635.51	1374.82	1621.04	1642.73
Mindy2	166.567	142.874	96.5293	107.656	85.226	47.2445	81.1141	42.0884	67.2322	91.5579	167.816	126.883	119.146
Mindy3	447.321	409.295	381.742	275.355	242.412	286.033	426.303	352.289	321.729	442.109	280.674	276.229	329.178
Mindy4	51.8021	43.4271	36.2681	59.5397	57.8467	87.905	18.2173	28.0821	32.402	14.5852	61.9443	61.7582	26.4992
Mindy4b-ps	0	0	0	0	0	0	0	0	0	0	0	0	0
Mink1	1150.17	790.019	808.422	968.664	1133.87	1025.62	615.353	592.709	772.624	556.189	610.849	485.994	507.52
Minos1	498.026	481.595	523.072	554.578	612.804	762.602	367.236	276.527	346.419	337.574	509.637	504.597	601.824
Minpp1	665.546	796.872	627.472	443.064	432.579	414.633	566.463	564.078	559.194	525.329	364.342	401.119	451.769
Minpp1-ps	0	0	0	0	0	0	0	0	0	0	0	0	0
Mios	178.458	214.946	143.571	193.372	158.939	178.336	388.379	395.019	425.933	405.719	235.719	292.033	256.713
Miox	0	0	0.661242	0	0	0	0	0	2.16361	0	0	0	0
Mip	0	0	1.28746	0.764427	0	0	0	0	0	0	0	0	0
Mipep	712.094	599.058	667.579	614.062	628.359	603.527	585.146	363.123	590.305	385.133	521.702	548.406	497.205
Mipep-ps	0	0	0	0	0	0	0	0	0	0	0	0	0
Mipol1	54.8258	30.831	31.443	20.95	24.2075	18.6569	87.2267	75.5604	86.9847	63.4576	53.0781	58.3862	36.3589
Mis12	238.142	300.971	259.36	406.405	237.183	345.505	846.629	736.118	616.164	637.528	432.956	450.026	447.162
Mis18a	23.9918	23.3556	29.4832	34.5872	25.1465	20.7393	11.2306	16.8681	8.80975	19.7178	14.3534	12.138	10.3492
Mis18bp1	1.76465	0	10.8963	6.58043	1.43812	3.13717	0.677746	0.699109	1.73666	0.723464	8.71891	2.64035	11.0882
Misp	0.967866	3.37258	2.21204	3.94005	10.8796	12.0864	3.72179	2.30079	2.68559	4.48358	4.14186	2.67046	9.82396
Mitd1	91.8067	51.1246	116.01	105.383	63.2564	94.1423	61.479	77.7057	57.1651	71.5631	63.886	56.7601	41.4387
Mitf	39.2158	48.7893	55.1111	46.2081	67.6333	52.726	162.594	161.392	148.114	186.715	103.788	74.7486	112.034
Mixl1	0	0	0	0	0	0	0	0	0	0	0	0	0
Mki67	8.69629	12.6562	98.0243	176.042	87.1443	49.4514	10.0095	7.75146	6.42077	8.02194	201.919	147.428	82.2334
Mkks	269.763	284.656	238.553	221.249	174.493	219.952	347.902	271.886	273.206	259.136	138.61	164.025	226.838
Mkl1	106.178	136.407	166.07	192.007	252.105	217.366	175.429	197.783	168.269	157.445	157.277	215.586	196.136
Mkl2	260.764	169.01	349.156	614.747	586.21	472.462	196.971	183.256	204.502	215.742	311.966	280.309	198.062
Mkln1	973.179	1105.96	1147.3	1024.05	1084.43	1218.08	1143.35	900.178	1095.89	880.25	991.195	1139.83	1188.09
Mknk1	230.683	271.074	288.542	285.966	229.074	233.575	1194.19	2091.71	1043.18	1376.6	959.256	745.854	1245.61
Mknk2	1760.39	1948.41	1311.56	1772.71	2183.25	1833.72	3873.61	3796.51	2177.62	2263.92	1948.63	1510.28	1598.38
Mkrn1	399.093	541.978	604.276	310.48	416.077	474.835	538.331	587.173	533.101	612.928	422.968	538.552	469.889
Mkrn1-ps1	0	0	0	0	0	0	0	0	0	0	0	0	0
Mkrn2	256.687	316.55	420.336	259.396	373.261	358.981	443.834	423.677	407.289	368.097	367.9	377.074	371.357
Mkrn2os	320.379	418.002	565.908	145.198	191.573	209.62	269.165	212.837	310.5	219.024	118.747	136.444	118.623
Mkrn3	0	2.62585	5.16549	3.06686	0	1.97468	0.869031	1.79104	1.11189	1.85334	0.80616	2.24697	2.10124
Mks1	27.968	44.0843	13.1483	43.8705	25.0251	27.5307	49.019	40.232	17.7831	47.5994	40.0895	36.2312	32.1535
Mkx	26.1307	13.3763	16.6868	21.8222	20.1645	8.05762	10.1503	4.68268	2.85288	10.8758	12.2656	1.50375	11.5972
Mlana	0	0	0	0	0	0	0	0	0	0	0	0	0
Mlc1	0	0	0	0	0	0	0	0	0	0	0	0	0
Mlec	1987.15	2512.53	2118.39	1803.13	2120.59	1848.82	3233.62	3562.35	2755.94	3436.25	3125.39	2921.91	3414.17
Mlf1	1.10597	3.83772	0	0	3.96502	0.963569	0	0.877198	0	0	0	0	0
Mlf2	2727.83	2810.73	2818.74	2609.62	3069.53	3074.3	2639.81	2643.27	2913.89	2538	2548.91	2587.26	2926.43
Mlh1	171.542	213.684	254.805	185.157	230.942	241.908	423.687	577.805	339.513	473.707	358.778	479.575	363.633
Mlh3	232.725	242.196	194.871	182.669	159.9	187.2	149.589	208.747	147.901	220.086	223.368	133.76	167.809
Mlip	0	0	0	0	0	0	0	0.894036	0	0	0	0	0
Mlkl	37.6791	90.9777	183.348	139.523	210.873	170.155	19.3286	51.3478	20.7102	40.8899	67.8625	62.619	44.2148
Mllt1	406.286	447.952	413.367	415.117	551.688	458.692	669.362	709.634	690.98	549.173	429.859	603.671	492.867
Mllt10	402.332	218.961	351.969	270.748	180.579	243.016	267.364	290.175	234.173	283.283	336.354	263.01	268.692
Mllt11	19.5508	26.4707	12.417	28.4158	33.0491	21.8106	17.5563	17.2139	14.956	16.0305	24.7748	18.2978	29.8031
Mllt3	72.9563	43.4794	50.038	83.8922	64.7668	73.8222	24.4539	30.296	27.4853	25.4252	55.5623	72.2627	64.5696
Mllt6	337.417	260.592	153.476	405.348	347.876	302.947	184.885	237.299	188.772	208.909	354.402	301.513	284.538
Mlnr-ps	0	0	0	0	0	0	0	0	0	0	0	0	0
Mlph	17.9014	11.5687	14.0178	16.1812	27.0963	19.9999	21.386	21.2761	6.85164	17.1247	20.5515	23.6449	33.4262
Mlst8	107.307	93.2357	136.797	188.479	165.639	150.1	244.821	202.32	166.767	226.04	117.699	144.991	96.7594
Mlx	473.598	885.26	967.489	505.034	618.809	754.767	991.792	959.711	1259.47	908.783	539.976	517.469	771.342
Mlxip	100.857	84.3318	87.4785	100.054	82.4439	63.381	138.277	245.612	93.1972	102.11	106.115	81.7491	75.2355
Mlxipl	3218.18	959.265	928.105	1096.66	679.85	640.91	1340.37	1820.39	1109.38	1251.18	1417.3	756.862	542.939
Mlycd	2179.7	2264.31	1167.95	1775.53	1720.67	1797.85	1472.11	1158.15	1555.14	870.312	1518.19	1605.89	1682.57
Mmaa	327.806	296.887	326.939	253.487	275.786	311.207	286.05	226.044	259.522	179.75	224.346	213.066	210.646
Mmab	493.107	197.927	670.445	233.231	212.763	212.164	231.145	207.32	206.057	193.714	153.411	155.081	133.68
Mmachc	242.571	460.229	432.66	346.013	365.937	390.724	494.253	412.907	471.686	497.235	329.084	387.717	347.167
Mmadhc	897.964	873.738	1004.29	1190.85	882.264	985.76	3030.34	3140.08	2712.73	2136.15	2112.5	2115.5	2534.78
Mmd	3436.18	1634.78	2566.25	2978.36	2180.98	2678.13	1284.68	695.053	1664.21	791.387	1705.75	1901.12	1452.74
Mmd2	145.454	595.157	487.252	27.5613	7.71131	9.46083	41.0924	49.1519	156.813	57.8788	3.81643	5.32764	4.97864
Mme	458.867	191.347	193.833	308.67	379.197	269.015	213.804	141.91	297.075	61.4896	301.06	313.824	154.815
Mmel1	0	0	0	1.53444	0	0	0	0	0	0	0	0	1.05146
Mmgt1	389.626	425.596	398.524	421.117	336.642	343.61	774.604	589.698	592.414	741.739	485.374	508.213	485.214
Mmgt2	21.4414	62.4762	33.2957	47.021	95.9973	44.7434	19.8455	13.33	19.2291	33.6125	46.6759	40.6559	25.3533
Mmp10	0	0	0	0	0	0	0	0	0	0	0	0	0
Mmp11	32.2793	42.8378	15.2371	25.5578	23.6576	19.9191	51.2585	32.9375	59.6477	57.5315	24.9475	28.2732	58.6835
Mmp12	11.5637	11.3197	0	21.4484	4.81541	8.51219	1.46513	2.53777	7.63426	0	2.03555	8.61253	5.27427
Mmp13	1.12881	0	0	0.765742	0.904082	0	0	0	0	0.925566	0.805283	0	0
Mmp14	387.476	887.508	624.064	689.22	689.006	520.176	344.536	313.525	274.161	401.866	685.314	756.808	950.458
Mmp15	1163.26	314.479	790.143	1024.78	1708.66	1035.67	364.274	292.363	386.359	281.403	648.2	496.22	377.58
Mmp16	0	0	0	1.52865	0	0	0	0	0	0	0	0	0
Mmp17	7.68696	0	5.0149	11.9082	7.9216	10.565	2.5289	8.70083	4.32373	1.80085	9.84139	9.87959	6.1483
Mmp19	1438.81	1716.88	2028.64	1739.36	1871.67	1857.88	646.595	934.709	696.384	1206.66	530.294	712.437	883.676
Mmp1a	0	0	0	0	0	0	0	0	0	0	0	0	0
Mmp1b	0	0	0	0	0	0	0	0	0	0	0	0	0
Mmp2	51.035	21.0722	25.6048	48.6794	53.3151	63.6416	20.0159	45.9527	19.6755	55.8808	36.6051	34.7057	71.8438
Mmp20	0	0	0	0	0	0	0	0	0	0	0	0	0
Mmp21	0	0	0	1.02557	0	0.89521	0	0	1.00808	0	0.730942	0	0
Mmp23	5.03853	3.75394	13.012	15.7377	15.5779	10.1916	7.50533	6.51176	8.61544	14.1051	13.4473	4.80229	14.4063
Mmp24	0	0	0	0.500011	0	5.41736	0.566452	0.584374	0	0	0	0	1.37479
Mmp25	1.34248	0	0	1.93388	2.28594	2.49422	0.730259	1.50684	0	1.10077	1.91612	1.33729	1.24974
Mmp27	1.21848	1.4131	3.90188	2.2533	0.840721	1.06336	0.93847	4.99361	2.06598	1.72234	4.07429	2.0813	1.12868
Mmp28	1.93227	12.3559	8.85681	8.22805	9.32421	12.0529	137.529	170.666	167.422	90.0311	41.8067	49.2102	25.1896
Mmp3	0	1.31347	2.58884	1.5372	3.62451	3.95296	0	0	0	0.928269	4.03405	1.12089	7.34684
Mmp7	1.13256	2.61904	1.29699	0.770324	0.905071	12.8246	3.49922	6.28319	1.11276	5.57159	8.05182	5.54874	7.29778
Mmp8	0	2.62608	1.29179	1.53394	2.71578	0	0	0.895749	0	0	0	2.24644	0
Mmp9	12.2616	2.36395	11.2268	3.11152	9.97592	7.12222	0	3.23919	2.00811	1.61224	6.65742	11.7952	11.2975
Mmrn1	3.3889	7.88411	0	10.722	6.33657	5.92423	7.80096	3.58019	6.67075	8.32871	5.64574	6.76489	7.37126
Mmrn2	101.699	96.4187	76.7747	134.908	166.517	109.202	121.426	85.8362	82.679	71.605	98.6399	92.617	111.237
Mms19	423.69	550.114	361.296	309.758	333.452	322.854	421.669	436.241	494.542	339.437	378.529	349.47	330.535
Mms22l	17.7741	24.3013	52.9169	50.7392	16.0346	44.3829	15.5815	18.2858	28.8872	24.1236	12.03	15.545	21.9956
Mn1	359.93	270.443	182.606	157.476	103.952	151.853	45.6257	62.8842	43.6172	29.2434	109.614	63.7547	83.7171
Mnat1	95.5178	104.631	96.0134	130.069	136.254	155.305	96.7235	110.477	76.1255	111.126	129.808	146.122	121.578
Mnd1	87.293	56.2494	40.2848	46.3165	32.584	62.1309	35.969	34.145	50.094	32.5322	41.85	35.3269	39.4872
Mnd1-ps	0	0	0	0	0	0	0	0	0	0	0	0	0
Mndal	84.0983	37.4976	29.9959	62.1105	32.3634	34.5044	30.2681	63.0361	49.6976	29.4638	55.5452	33.5807	26.5479
Mns1	0	9.60069	5.65301	5.03389	13.2259	4.32945	9.27095	5.77275	0	9.47217	8.83848	19.2299	16.5717
Mnt	230.443	281.591	208.271	64.2151	154.162	82.8235	411.291	402.647	560.54	549.633	168.37	297.83	204.18
Mnx1	0	0	0	0	0	0	0	0	0	0	0	0	0
Moap1	12.4943	49.9788	14.2984	31.9569	31.3268	26.7375	74.5363	63.0103	50.2401	35.1517	29.909	38.0092	39.8523
Mob1a	561.792	519.782	570.627	542.108	358.011	407.01	728.317	657.373	654.453	755.64	476.511	508.469	425.952
Mob1b	650.003	413.261	448.292	421.882	352.416	339.326	574.595	343.452	582.099	638.447	335.231	390.659	373.187
Mob2	387.282	312.411	322.906	299.489	324.063	315.262	461.696	364.362	390.837	364.956	192.553	222.255	246.795
Mob3a	74.6975	76.4117	101.38	83.9049	136.278	105.799	250.913	253.875	115.03	191.684	57.3419	51.9108	69.8929
Mob3b	624.739	713.202	728.469	405.62	473.986	431.45	384.202	336.908	458.027	427.238	301.063	299.049	309.36
Mob3c	155.797	100.025	98.3309	82.766	74.1773	52.3616	144.616	158.844	97.5506	132.058	109.606	131.506	100.344
Mob4	218.623	172.895	230.058	175.905	134.485	197.235	262.894	186.056	245.107	284.992	208.617	191.836	243.562
Mobp	2.20022	0	0	1.49211	0	0.961508	0	0.871688	1.08253	0.902036	0.785108	1.09593	1.30527
Mocos	1203.25	1075.34	1157.81	557.122	588.231	565.701	551.476	411.807	534.707	423.358	307.13	332.818	315.327
Mocs1	2398.96	2426.39	1619.07	811.479	840.479	818.893	2101.97	1459.88	1887.5	1088.14	568.722	621.657	565.283
Mocs2	1553.37	1396.24	1623.91	751.839	639.114	776.824	2224.29	1972.84	2113.09	2080.1	718.684	757.529	949.521
Mocs3	81.3964	116.779	50.4008	80.5703	117.65	94.7592	124.418	122.729	113.418	99.1831	92.6766	90.7734	101.746
Mog	0	0	0	0	0	0	0	0	0	0	0	0	0
Mogat1	9.43628	0	4.66001	68.8	18.2952	20.6829	3.2709	8.60242	7.71512	0	16.0656	5.23275	3.20311
Mogat2	4.52301	6.55904	38.7866	5.37386	1.81001	5.92205	0.870625	5.37626	1.11204	2.78143	0.805801	3.35802	3.14447
Mogs	746.618	970.701	960.903	643.051	810.864	645.59	2481.05	2696.06	2021.62	2003.18	1712.02	1750.54	2169.9
Mok	1.42407	8.20113	5.958	6.68543	5.12282	4.8705	5.02123	5.55333	1.62412	0.677089	5.97405	4.33868	3.59644
Mon1a	339.889	354.238	275.282	341.007	400.578	480.069	329.592	329.034	348.679	363.513	382.343	382.692	394.255
Mon1b	219.931	162.729	189.049	168.554	209.344	138.194	286.252	259.024	238.176	266.425	191.726	190.027	189.936
Mon2	1025.9	1280.91	762.136	856.506	849.469	896.148	1832.47	2005.86	2310.94	1722.54	1377.35	1168.32	1931.61
Morc1	1.09396	0	1.24936	0	1.75311	1.27614	3.36125	0	1.07661	0.896996	0	1.09121	2.03866
Morc2a	241.123	268.121	114.457	342.472	217.712	210.891	439.813	489.523	292.658	452.95	306.284	302.081	335.331
Morc2b	0	0	0	0	0	0	0	0	0	0	0	0	0
Morc3	134.666	119.676	113.721	162.331	165.713	187.292	128.712	95.5444	167.974	140.751	124.797	124.708	113.183
Morc4	24.9601	70.9564	77.5868	82.9774	91.4004	64.0532	38.6526	56.8167	27.1719	42.5172	45.3012	68.6053	44.7897
Morf4l1	2513.69	2300.03	2432.52	2090.18	1921.15	2144.69	2474.91	2148.77	2456.51	2686.39	2157.36	2402.58	2324.5
Morf4l2	1049.45	1514.39	2276.27	1373.84	1721.09	1598.67	5404.71	5521.58	4120.95	5119.52	3515.77	4163.19	5023.22
Morn1	25.3802	28.719	34.481	30.0464	33.0332	38.8768	54.8413	26.4969	38.7605	17.422	23.0616	24.409	32.9799
Morn2	124.427	103.229	132.363	105.132	183.6	180.876	78.8126	103.206	86.0446	100.643	68.7962	64.8717	60.6802
Morn3	2.24367	0.79449	0	0	0	0	0	0	0	3.15329	0.590923	0	0
Morn4	1.13111	3.93702	1.29324	0	0.905329	2.96213	10.4499	13.4448	1.11241	7.41948	6.44885	3.36003	4.19476
Morn5	0	0	1.30419	1.54959	6.34213	3.94638	0.881628	0	0	0.931586	4.02527	1.09722	6.2131
Mos	0	0	0	0	0	0	0	0	0	0	0	0	0
Mosmo	179.45	257.731	131.074	151.435	97.5313	162.481	116.188	81.9558	80.5994	143.259	221.213	149.118	122.262
Mospd1	184.291	186.304	183.558	121.241	80.5533	151.997	490.053	464.987	410.282	500.567	126.578	127.618	121.654
Mospd2	350.146	228.141	313.698	269.594	194.986	233.814	292.175	273.853	224.974	310.617	288.811	261.549	221.048
Mospd3	997.035	521.262	658.77	586.058	709.397	715.414	558.671	538.987	453.887	468.962	793.083	632.72	812.151
Mospd4	0	2.61787	0	0	0.909038	0	0.889692	1.81087	1.11936	0.936406	0.806918	2.17909	1.03219
Mov10	481.562	312.077	593.512	332.799	523.201	406.454	24.0619	25.6536	46.929	59.3836	141.508	142.078	82.5009
Mov10l1	0	0	0	0	0	0	0	0	0	0	0	0	0
Moxd1	0	169.408	930.567	10.7277	9.95558	58.2555	19.9715	84.152	6.67034	47.2462	6.44981	279.004	363.817
Moxd2	0	0	0	0	0	0	0	0	0	0	0	0	0
Mpc1	3149.63	2313.29	1933.86	2885.12	3054.26	4752.04	1568.74	1190.66	2044.53	1452.33	3693.12	3631.44	3390.06
Mpc1-ps	200.777	250.485	153.384	190.132	165.887	367.431	103.818	83.877	133.328	93.1745	235.511	236.683	214.705
Mpc2	2096.2	1767.63	1622.16	2469.82	2745.92	3512.01	1184.95	969.149	1155.41	992.52	1703.08	2128.29	1796.38
Mpdu1	973.466	1411.18	1078.79	1052.84	1252.12	1371.92	937.753	918.194	1094.41	1020.37	938.2	1069.68	1114.85
Mpdz	290.139	407.45	449.276	30.313	11.2541	12.6533	38.462	69.6539	56.7949	39.0718	23.0247	27.85	6.84362
Mpeg1	587.251	1467.29	2127.96	1667.55	1758.32	1789.15	153.524	496.624	338.996	321.321	628.896	760.711	818.92
Mpg	139.284	180.664	164.174	209.949	227.256	235.614	158.46	185.418	145.431	155.548	182.598	195.914	207.902
Mphosph10	168.355	191.795	154.818	187.804	161.749	228.169	507.408	448.742	436.705	532.658	326.548	502.905	472.621
Mphosph6	44.5235	52.716	82.0017	71.3144	49.6923	56.0228	42.3495	61.8892	55.541	70.6916	74.2643	79.9425	97.992
Mphosph8	209.001	193.854	161.325	194.052	121.748	125.848	412.757	269.91	411.534	459.194	270.491	371.24	321.952
Mphosph9	40.7565	34.1453	53.304	52.0458	62.6077	34.6243	36.431	78.2597	39.8604	62.1147	42.9401	66.2429	16.1365
Mpi	168.635	250.102	372.939	370.525	468.684	547.072	179.678	203.579	232.779	193.711	303.971	374.305	295.633
Mpig6b	0	0	1.67232	0	0	0	0	0.579748	0	2.19727	0	0	0
Mpl	0	0	1.27285	0	0	1.34984	0.856854	1.10083	0	0	0	1.37422	0
Mplkip	165.16	75.2356	109.384	72.9461	54.5498	78.7532	82.0606	75.1178	79.6891	122.747	69.7565	88.3234	75.8299
Mpnd	1427.11	1363.04	1243.23	1170.56	1744.09	1834.73	1002.49	1176.75	1315.3	1115.36	1440.25	1321.27	1205.04
Mpo	0	0	8.22407	0.93207	1.65015	0	0	0	0	1.95435	0	0	0
Mpp1	458.589	588.37	988.364	812.093	969.28	1055.07	243.177	263.48	323.477	270.938	658.01	754.472	649.92
Mpp2	4.90078	5.69983	21.1359	9.30356	4.51425	9.42602	4.51723	6.98963	1.92924	1.848	2.41299	1.12327	4.19807
Mpp3	5.7712	2.41291	0	6.03181	1.16556	3.61455	2.29142	2.79564	0	0.85126	2.21446	1.02772	3.85028
Mpp4	31.1856	10.9575	10.6332	19.89	9.68626	4.37573	3.31808	2.50644	4.92692	2.40035	16.3651	16.854	8.79184
Mpp5	217.871	253.847	322.481	207.932	131.453	145.08	249.883	169.749	246.557	260.327	148.071	140.049	128.584
Mpp6	1047.97	991.072	883.243	1007.91	831.203	1168.82	630.17	677.422	650.74	592.453	1025.54	1063.83	1192.89
Mpp7	66.6233	105.1	118.625	93.3862	61.5363	107.629	329.495	148.523	177.826	235.179	276.567	285.29	182.164
Mppe1	115.308	225.693	169.284	66.7534	65.1597	67.1218	136.585	137.953	172.348	119.572	79.7838	72.8561	59.7955
Mpped1	0	0	0	3.11353	0	1.99358	0	0	0	0	1.62714	2.24244	1.92697
Mpped2	0.59074	0.686496	3.43332	14.4667	9.91386	6.53626	1.36914	1.18858	2.94801	2.00848	8.81947	3.52705	13.9136
Mprip	1269.11	883.261	749.772	1852.28	1530.83	1356.57	1103.13	1149.24	958.683	956.158	2046.4	1848.58	1860.06
Mpst	2053.59	2108.22	1524.91	442.689	403.932	443.422	1016.44	770.807	1229.43	670.317	330.593	346.61	271.384
Mptx1	0	0	0	0	0	0	0	0	0	0	0	0	0
Mptx2	0	0	0	0	0	0	0	0	0	0	0	0	0
Mpv17	564.351	656.705	518.367	536.827	719.483	643.531	549.002	510.078	392.429	447.916	620.562	648.388	609.718
Mpv17l	266.088	484.087	322.829	70.128	91.8145	82.6055	200.887	135.111	333.938	195.13	118.066	127.688	94.0157
Mpv17l2	269.996	374.445	226.641	329.956	284.13	403.828	273.316	314.48	349.378	304.052	367.948	386.203	411.155
Mpz	0.802566	13.9315	12.2572	10.927	3.21246	2.80307	1.8529	1.04684	3.89513	0.658055	4.57709	7.96563	15.3952
Mpzl1	38.9104	124.962	84.2893	38.139	34.7419	54.6733	94.646	148.398	91.1635	67.5092	56.5855	40.0252	37.2497
Mpzl2	568.625	586.897	550.111	418.569	442.879	364.89	456.136	282.438	493.271	440.213	537.533	516.897	508.336
Mpzl3	136.918	266.969	244.639	256.006	272.791	307.242	335.06	362.59	355.995	450.077	289.188	336.447	311.553
Mr1	86.19	76.5882	116.091	193.125	188.465	195.613	44.0217	41.3968	52.6682	44.083	131.617	175.559	86.922
Mrap	1018.43	5096.12	3537.05	1245.03	1699.43	2230.58	280.081	228.289	437.774	301.421	568.87	869.732	670.39
Mrap2	0	0	1.28935	2.29672	0	1.96941	0	0	0	0	0	0	0
Mras	50.0202	63.2035	90.6353	99.1188	42.2851	38.0792	16.7815	44.2121	51.9817	33.9416	52.1051	51.4867	33.9248
Mrc1	298.439	229.492	187.882	343.375	185.166	217.616	234.24	270.702	234.696	236.743	212.404	117.439	154.01
Mrc2	43.0732	19.4441	30.3002	21.9848	32.0404	20.6304	20.9127	17.1332	17.4144	40.6406	17.5488	16.6968	25.6745
Mre11a	102.768	107.522	109.592	174.216	109.804	116.963	150.472	204.432	225.108	159.321	179.337	148.657	157.193
Mreg	845.391	459.375	402.992	344.336	233.486	312.929	671.147	451.367	625.952	589.382	544.04	410.757	416.799
Mrfap1	2109.24	2267.67	2166.36	2535.91	2801.02	2997.37	2054.05	2317.63	1946.21	2010.41	1982.1	2321.47	2674.31
Mrgbp	66.1819	26.5509	49.8662	63.7163	33.1522	53.9804	55.2027	79.8601	40.0579	83.8061	70.2857	71.7286	57.2172
Mrgpra1	0	0	0	0	0	0	0	0	0	0	0	0	0
Mrgpra14	0	0	0	0	0	0	0	0	0	0	0	0	0
Mrgpra18-ps	0	0	0	0	0	0	0	0	0	0	0	0	0
Mrgpra2a	0	0	0	0	0	0.985317	0	0	0	0	0	0	0
Mrgpra2b	0	0	0	0.767418	0	0	0	0	0	0	0.803327	0	0
Mrgpra3	0	0	0	0	0	0	0	0	0	0	0	0	0
Mrgpra4	0	0	0	0	0	0	0	0	0	0	0	0	0
Mrgpra6	0	0	0	0	0	0	0	0	0	0	0	0	0
Mrgpra9	0	0	0	0	0	0	0	0	0	0	0	0	0
Mrgprb1	0	0	0	0	0.906683	0	0	0	0	0	0.807809	1.12895	1.0545
Mrgprb11-ps	2.25424	0	1.29116	0.766902	0.900442	0	0	0	0	0	0	0	0
Mrgprb12-ps	0	0	0	0	0	0	0	0	0	0	0	0	0
Mrgprb13	0	0	0	0	0	0	0	0	0	0	0	0	0
Mrgprb2	0	0	0	0	0	0	0	0	0	0	0	0	0
Mrgprb3	0	0	0	0.768237	0	0	0	0	0	0	0.802471	0	0
Mrgprb4	0	0	0	0	0	0	0	0	0	0	0	0	0
Mrgprb5	0	0	0	0	0	0	0	0	0	0	0	0	0
Mrgprb7-ps	0	0	0	0	0	0	0	0	0	0	0	0	0
Mrgprb8	0	0	0	0	0	0	0	0	0	0	0	0	0
Mrgprb9-ps	0	0	0	0	0	0	0	0	0	0	0	0	0
Mrgprc1-ps	0	0	0	0	0	0	0	0	0	0	0	0	0
Mrgprc2-ps	0	0	0	0.769596	0	0	0	0.897887	1.11402	6.50309	0.806957	1.11875	1.04845
Mrgprc3-ps	0	0	0	0	0	0	0	0	0	0	0	0	0
Mrgprc4-ps	0	0	0	0	0	0	0	0	0	0	0	0	0
Mrgprc7-ps	0	0	0	0	0	0	0	0	0	0	0	0	0
Mrgprd	0	0	0	0	0	0	0	0	0	0	0	0	0
Mrgpre	16.9421	89.3122	52.8899	55.9065	73.3015	53.317	0.867696	4.47471	14.4498	11.1134	47.5675	38.2908	19.9908
Mrgprf	3.49516	6.22998	3.99561	2.91365	2.57786	1.01719	1.79343	0	0	1.76007	2.49139	1.15462	4.32318
Mrgprg	0	0	0	0	0	0	0	0	0	0	0	0	0
Mrgprh	0	0	0	0	0	0	0	0	0	0	0	0	0
Mrgprx1	0	0	0	0	0	0	0	0	0	0	0	0	0
Mrgprx2	0	0	0	0	0	0	0	0	0	0	0	0	0
Mrgprx3-ps	0	0	0	0	0	0	0	0	0	0	0	0	0
Mri1	293.324	222.83	361.42	324.815	524.783	562.693	334.781	358.044	389.507	259.298	595.731	611.297	650.064
Mrip-ps	45.3294	27.482	38.9555	53.9913	48.875	36.4938	43.8184	50.2978	64.5553	52.0317	87.7396	35.3989	17.6879
Mrln	0	0	0	0	0	0	0	0	0	0	0	1.13189	0
Mrm1	30.7655	84.669	76.4723	22.6122	27.3755	23.89	44.6892	81.1116	26.0635	141.257	48.1553	43.3669	24.6236
Mrm2	130.106	138.97	128.132	109.138	133.039	124.342	53.1935	52.0009	47.8281	53.8027	75.726	54.6889	70.0998
Mrm3	120.184	166.396	106.199	174.345	143.338	172.807	190.771	186.072	206.961	225.111	130.769	167.024	153.424
Mrnip	124.801	72.8641	114.579	133.746	141.174	199.861	14.9626	6.29835	11.5389	12.6418	77.2558	61.4657	60.1969
Mro	0	0	0	0.63466	0	1.3789	0.607317	0	0	0.647283	0	0	3.70841
Mroh1	602.018	318.779	549.853	488.907	511.916	571.744	799.092	1470.29	798.262	958.633	1149.3	1137.1	1520.47
Mroh2a	58.6388	50.0713	45.8721	208.061	215.63	269.988	36.115	39.4632	24.4166	27.4308	8.81168	44.829	11.317
Mroh2b	0	0	0	0	0	0	0	0	0	0	0	0	0
Mroh3	0	0	0	0	0	0	0	0	0	0.925266	0	0	0
Mroh4	0	0	0	0	0	0	0	0	0	0	0	0	0
Mroh5	0	0	0	0	0	0	0	0	0	0	0	0	0
Mroh6	3.39051	1.31232	0	0	1.80983	0.987063	0	1.7911	0	0	3.22361	0	0
Mroh7	1.12303	0	0	1.73107	2.04323	1.14965	1.96219	2.08579	0	0	1.87732	2.23434	0
Mroh8	0.566057	0	0	3.45357	5.72676	0	0.932587	4.504	0	0	1.26693	1.19795	6.60283
Mroh9	0	0	0	0	0	0	0	0	0	0	0	0	0
Mrpl1	398.902	403.739	600.396	420.916	412.748	554.178	547.994	480.441	526.796	476.482	471.27	436.516	438.054
Mrpl10	955.576	1041.47	1172.87	816.992	900.486	1048.17	816.879	762.612	856.302	752.911	694.569	759.641	839.305
Mrpl11	432.718	651.243	602.785	494.284	581.896	715.765	440.314	434.188	461.338	428.917	418.374	514.966	522.391
Mrpl12	2113.19	2542.82	2611.13	1163.62	1540.64	1652.25	1196.31	848.33	1638.01	1037.29	796.589	995.809	1059.67
Mrpl13	648.14	674.985	736.398	506.798	565.029	692.47	572.865	563.681	702.86	573.235	512.874	620.446	637.936
Mrpl14	768.773	617.53	622.345	453.748	530.776	633.888	331.193	320.02	415.13	290.38	363.095	374.407	404.17
Mrpl15	1238.73	1403.4	1427.86	822.822	1124.77	1245.59	1023.8	975.605	1155.85	959.496	799.483	1004.41	1202.96
Mrpl16	657.886	878.882	856.963	588.271	692.374	774.459	564.779	524.979	634.22	519.912	487.183	543.26	579.005
Mrpl17	794.436	1174.63	1124.45	1067.84	1387.35	1660.11	1424.19	1396.67	1594.62	1246.04	1406.47	1637.54	1821.72
Mrpl18	491.513	372.281	426.589	395.55	336.421	461.877	348.825	356.346	316.335	273.748	336.66	345.349	328.817
Mrpl19	184.78	207.58	243.982	169.143	281.535	326.553	157.977	162.373	189.121	284.849	255.349	310.717	366.62
Mrpl2	735.937	701.78	652.505	527.098	667.424	753.036	778.045	632.575	784.271	654.35	772.88	721.894	778.817
Mrpl20	589.598	1042.33	1196.89	755.219	759.114	984.773	828.138	789.672	916.063	796.401	635.034	726.204	951.784
Mrpl21	342.558	506.65	481.94	315.271	302.143	449.033	377.939	401.018	420.518	397.067	337.417	368.038	398.669
Mrpl22	373.467	426.776	553.969	412.247	526.324	653.352	289.282	243.125	310.815	253.851	339.258	363.75	399.434
Mrpl23	39.1824	34.7799	39.954	18.4303	73.7399	47.0507	47.1413	51.7708	96.5862	69.4759	28.6135	29.7193	59.9306
Mrpl23-ps1	392.327	370.214	323.037	378.482	384.725	530.937	263.075	256.048	242.993	247.092	295.715	340.819	383.494
Mrpl24	1173.55	1330.2	1340.46	1024.97	1333.32	1527.38	1591.55	1599.82	1475.61	1446.97	1495.25	1601.57	1784.14
Mrpl27	552.281	571.73	522.796	393.193	536.34	698.271	448.523	411.217	441.042	434.611	497.116	529.621	529.005
Mrpl28	852.84	887.617	932.942	790.765	1093.93	1140.53	725.029	623.262	798.287	584.461	752.094	758.241	811.869
Mrpl3	384.224	447.072	281.671	280.935	231.663	350.929	330.551	347.21	356.065	335.74	230.623	279.39	228.572
Mrpl30	802.493	1066.52	1163.79	802.208	1188.7	1374.14	878.066	760.195	883.376	677.501	889.626	1004.7	1162.01
Mrpl32	335.41	352.412	465.22	375.283	354.543	466.743	437.84	385.658	397.547	362.097	270.663	385.605	377.636
Mrpl33	270.362	266.549	344.593	268.442	336.183	487.651	212.047	217.081	187.893	223.659	248.027	233.669	300.684
Mrpl34	458.075	554.302	394.603	368.013	409.161	488.661	238.825	166.709	251.864	172.42	249.165	235.026	282.146
Mrpl35	446.282	563.935	711.218	508.987	660.502	717.205	435.818	460.072	534.948	473.768	495.56	539.765	624.668
Mrpl36	388.209	460.933	366.092	442.938	520.463	538.693	294.794	276.976	350.549	218.683	305.306	304.828	386.155
Mrpl37	734.28	948.241	903.461	785.089	916.097	950.518	836.832	832.917	843.289	714.415	766.247	870.933	856.608
Mrpl38	1461.15	1617.35	1358	1203.35	1684.33	1640.15	1404.67	1230.97	1471.64	1081.37	1265.74	1307.43	1382.87
Mrpl39	792.56	857.205	773.477	700.263	730.128	833.251	759.451	736.208	756.498	542.492	718.616	661.614	661.771
Mrpl4	653.236	665.062	793.479	406.313	419.628	481.239	396.299	425.929	446.854	408.461	364.402	303.484	325.024
Mrpl40	281.345	411.108	404.498	455.949	511.513	674.434	310.009	335.631	299.235	267.237	433.326	512.516	596.775
Mrpl41	351.421	364.922	496.524	426.37	500.639	589.636	427.608	359.599	486.773	356.73	494.551	510.947	544.468
Mrpl42	815.982	1067.99	1078.87	864.833	1100.96	1279	571.991	556.269	717.296	556.684	690.537	815.916	906.747
Mrpl43	641.841	668.22	637.488	550.963	675.168	718.293	669.97	644.128	702.009	499.342	613.699	679.875	681.922
Mrpl44	478.131	516.039	479.051	380.885	366.191	453.512	843.418	717.501	824.739	650.607	419.31	481.599	593.64
Mrpl45	424.197	458.575	541.135	443.106	575.958	602.615	416.876	324.482	356.705	445.137	390.759	464.579	503.251
Mrpl46	388.148	568.51	619.298	373.193	428.75	548.222	391.396	335.417	432.568	380.413	317.9	358.713	369.149
Mrpl47	230.054	371.879	262.672	191.01	214.214	254.38	253.571	267.416	267.638	200.178	177.596	226.297	207.133
Mrpl48	401.957	210.825	200.651	352.941	704.019	714.871	217.743	452.713	347.797	306.584	229.578	414.682	515.711
Mrpl48-ps	38.6229	73.06	101.809	44.2052	0	0	90.97	4.50274	43.448	41.9145	91.632	52.3408	59.8016
Mrpl49	625.353	553.537	693.091	628.076	625.362	708.655	197.677	241.056	182.38	160.408	240.12	265.175	216.913
Mrpl50	778.815	1065.59	1016.8	1096.21	1009.07	1187.5	1127.15	1072.16	1057.39	1193.75	935.689	931.934	1052.54
Mrpl51	982.1	1144.94	996.938	1036.62	1327.19	1762.21	1053.89	1017.06	1160.28	988.106	1185.06	1344.1	1503.26
Mrpl52	571.643	750.855	637.685	532.872	796.857	963.947	482.136	446.834	472.376	457.139	590.503	574.67	680.903
Mrpl53	383.693	394.472	475.895	455.105	518.561	672.264	407.94	399.665	462.305	350.985	421.477	400.933	403.131
Mrpl54	368.026	503.039	432.649	417.381	561.731	740.934	445.533	485.061	455.839	395.204	539.607	579.371	675.924
Mrpl55	327.824	332.529	383.045	366.749	530.252	652.956	398.925	386.162	433.627	361.448	449.217	498.741	562.767
Mrpl57	301.122	410.335	360.931	441.453	459.96	553.106	446.425	454.482	464.513	389.189	483.264	532.244	576.008
Mrpl58	477.58	793.497	557.365	500.56	744.601	791.955	560.851	555.188	616.898	561.076	706.881	790.394	749.639
Mrpl9	619.386	545.141	571.218	430.376	518.119	555.235	523.629	500.566	540.77	560.636	556.312	533.853	585.065
Mrps10	493.131	503.378	612.028	592.732	844.157	1059.97	610.188	534.943	649.834	539.352	721.744	804.441	879.926
Mrps11	233.126	290.527	331.652	192.048	245.333	263.804	243.813	179.213	221.475	245.198	213.669	190.55	231.327
Mrps12	621.568	705.271	744.924	613.023	700.179	759.14	1396.42	1258.91	1196.59	1099.82	910.993	819.169	1089.84
Mrps14	369.548	400.904	494.443	514.712	469.489	573.445	403.923	417.44	404.951	422.376	518.446	512.577	546.098
Mrps15	449.227	980.047	644.419	631.133	917.018	978.394	614.206	389.811	766.77	580.888	971.777	908.912	804.728
Mrps16	464.804	393.754	561.898	433.423	701.236	774.535	442.728	384.635	542.451	380.837	605.689	708.51	669.608
Mrps17	716.301	837.443	753.083	794.346	925.542	951.787	1049.76	1024.49	1097.99	1053.28	777.766	807.007	979.435
Mrps18a	713.795	834.919	807.566	630.264	860.172	903.761	728.898	696.126	844.553	624.649	668.984	686.251	724.836
Mrps18b	945.049	1719.77	1701.1	1048.88	1596.21	1540.22	3679.56	3419.42	3378.92	2950.92	2238.17	2702.04	3001.99
Mrps18c	349.83	401.154	454.389	354.171	395.206	539.179	324.892	309.943	320.033	297.67	345.248	387.151	419.577
Mrps2	885.652	1041.55	988.469	965.164	1049.11	923.578	1060.98	1009.29	1080.22	930.174	746.355	959.89	955.25
Mrps21	573.885	649.873	698.663	712.963	774.638	1103.4	411.981	394.789	463.18	369.93	503.32	552.84	574.924
Mrps22	362.252	415.457	579.413	332.526	375.903	471.853	336.891	295.438	411.966	313.505	283.337	267.12	296.826
Mrps23	369.984	732.164	474.163	443.226	474.963	641.59	776.237	829.62	848.844	667.193	538.133	527.932	590.97
Mrps24	563.629	618.558	623.183	369.647	538.649	567.166	402.009	326.253	515.549	360.92	379.237	381.81	476.534
Mrps25	380.424	344.606	470.617	492.814	653.212	727.068	244.667	171.87	319.811	200.135	369.938	330.654	421.296
Mrps26	280.523	286.683	269.385	212.227	192.647	292.609	544.322	558.548	483.956	431.392	262.177	301.316	278.131
Mrps27	532.664	622.4	881.437	355.319	639.871	647.445	765.728	694.024	885.173	758.388	741.421	980.568	946.694
Mrps28	307.438	324.18	326.621	339.344	383.783	461.398	380.643	327.318	350.758	358.096	387.796	360.802	445.826
Mrps30	438.263	553.028	531.592	392.789	568.356	595.52	638.818	598.972	723.694	464.722	555.396	646.017	602.788
Mrps31	521.168	776.055	717.542	500.813	511.77	548.54	535.544	437.21	524.651	404.974	368.972	551.185	532.517
Mrps33	331.539	484.328	421.928	514.538	510.458	678.211	329.061	320.562	387.397	335.026	491.868	463.804	555.443
Mrps34	626.083	674.019	727.91	626.614	926.37	1189.19	592.406	511.394	695.787	438.735	740.482	915.625	858.978
Mrps35	404.733	479.902	520.335	431.76	470.711	583.665	519.5	408.262	544.12	279.846	425.744	450.635	462.801
Mrps36	217.61	183.018	212.255	219.316	186.94	182.604	263.686	328.745	244.988	264.572	248.027	190.603	270.17
Mrps36-ps1	1.1168	0	0	0.772279	0	0	0	0	0	0	0	0	0
Mrps36-ps2	0	0	0	0	0	0	0	0	0	0	0	0	0
Mrps36-ps3	0	0	0	0	0	0	0	0	0	0	0	0	0
Mrps5	758.653	800.004	828.618	488.62	554.082	692.045	710.41	563.638	693.765	541.486	614.412	543.273	605.713
Mrps6	140.859	135.297	190.147	237.516	322.808	306.229	142.462	148.689	160.605	106.175	209.093	243.246	216.393
Mrps7	1175.86	1513.18	1375.92	963.309	1383.56	1555.71	1255.37	963.484	1298.49	1031.32	858.947	1173.64	1149.8
Mrps9	355.355	312.077	226.809	292.678	233.918	315.155	296.199	301.779	275.463	274.454	277.069	232.275	249.379
Mrrf	503.535	553.533	628.454	685.689	982.34	1104.61	823.351	640.115	631.761	741.409	931.047	1270.28	1173.66
Mrs2	241.732	242.117	257.656	253.2	168.985	242.991	432.823	314.627	536.823	339.661	595.767	387.748	428.515
Mrto4	336.192	516.113	433.92	364.271	444.705	521.289	383.114	433.383	457.089	429.376	342.512	446.611	523.809
Mrto4-ps1	0	0	0	0	0	0	0	0	0	0	0	0	0
Mrto4-ps2	0	0	0	0	0	0	0	0	0	0	0	0	0
Mrvi1	22.3632	24.2976	47.078	20.8519	42.2962	23.2421	22.0358	17.428	18.9596	15.0296	42.7629	26.5472	26.4972
Ms4a1	1.32346	2.59831	3.75064	6.9394	12.6424	5.76311	5.88784	2.60153	5.40735	0.916519	2.60063	2.17943	2.03702
Ms4a10	1.12842	0	0	0	0	0	0	0	0	0	0	0	0
Ms4a12	0	0	0	0	0	0	0	0	0	0	0	0	0
Ms4a13	0	0	0	0	0	0	0	0	0	0	0	0	0
Ms4a14	1.12842	0	0	0	0	0	0	0	0	0	0	0	0
Ms4a15	0	0	1.28886	0	0	0	0	0.893182	0	0	0	0	0
Ms4a18	0	0	0	0	0	0	0	0	0	0	0	0	0
Ms4a2	0	0	0	0	0	0	0	0	0	0	0.806577	0	0
Ms4a3	2.26403	0	1.29486	0	0.905652	0	0	0	0	0.928171	0	1.11757	0
Ms4a4a	0	0	3.88278	1.53771	0	0	0.87398	0	0	0	0	0	1.03348
Ms4a4b	8.62163	1.70152	0	2.25549	6.24157	1.9516	3.95659	5.18576	1.99171	3.51368	3.02288	7.95125	3.41888
Ms4a4c	0	5.43673	0.609809	2.14993	3.76871	0	1.22351	0.422604	3.98959	1.29205	0	0	0.494182
Ms4a4d	41.8547	40.6482	20.7027	48.4065	56.1115	35.5278	45.3272	65.4399	43.3766	49.1581	49.1444	27.9226	41.8694
Ms4a5	0	0	0	0.764326	0	0	0	0	0	0	0	0	0
Ms4a6b	1.7449	6.01959	12.2364	5.17173	12.813	27.3799	8.32409	25.2127	5.557	4.34421	3.71962	9.84912	6.10788
Ms4a6c	9.6487	16.7931	32.1369	11.3382	10.2973	32.0362	8.71025	36.71	11.071	15.877	27.6057	7.96322	21.5955
Ms4a6d	7.06827	9.57383	19.3917	13.0341	16.9619	14.5021	5.68303	28.007	10.9196	6.62338	16.5358	7.87142	15.536
Ms4a7	13.8657	3.67361	3.49881	2.99262	6.09284	7.96661	1.18108	13.3061	4.4961	2.90035	2.07062	2.06026	8.65802
Ms4a8a	3.40143	5.24439	25.9669	10.7958	22.6527	22.7161	4.37838	37.639	15.5962	22.2039	14.4027	5.55664	11.4831
Msantd1	1.60039	0	0.889155	0	2.0855	0	1.35518	2.07683	1.57097	1.43285	7.06245	3.10601	0
Msantd2	85.7001	37.3426	27.6526	35.5729	21.323	21.8073	47.2394	47.1413	52.8021	50.3207	60.7183	53.8411	21.5086
Msantd3	1.36312	0	0	19.1484	11.9847	28.1888	1.05249	0	2.11151	1.11764	9.69374	16.2875	9.54288
Msantd4	344.033	397.028	412.96	337.577	272.746	405.724	429.969	396.996	295.296	501.018	216.561	275.661	303.823
Msc	2.22695	0	0.938723	0.557402	2.4332	2.14965	4.28605	5.67916	1.6147	3.71526	3.15693	0	2.06644
Msgn1	0	0	0	0	0	0	0	0	0	0	0	0	0
Msh2	153.693	134.274	181.875	166.466	147.927	186.231	64.7749	75.3462	67.4582	77.0685	133.357	113.603	105.542
Msh3	237.914	134.016	155.443	180.41	98.3197	127.605	100.906	101.937	127.71	60.8265	119.416	68.2371	90.7464
Msh4	4.22469	1.87867	2.72806	2.69298	0.647519	2.33145	0.772631	7.35701	3.91095	6.14796	2.88376	2.3292	3.00705
Msh5	7.59719	8.068	2.11073	8.48516	22.7869	30.1517	1.17569	14.0583	5.01471	1.29849	17.886	23.2	10.4392
Msh6	185.213	155.002	245.045	343.781	316.733	253.758	198.636	154.806	131.153	147.236	220.918	197.204	209.455
Msi1	0	0	0	0.78294	0	0	2.19574	0	7.21818	3.01904	3.03801	0	0.488222
Msi2	207.137	301.437	216.658	241.592	232.669	261.228	294.573	370.676	351.786	347.679	310.205	281.874	335.322
Msl1	730.783	716.968	715.066	520.014	646.203	361.625	650.215	612.471	608.923	509.887	461.549	431.604	429.557
Msl2	354.775	360.719	295.746	248.032	175.427	151.296	389.183	321.378	363.138	449.544	217.02	222.456	210.368
Msl3	510.785	533.935	519.733	421.279	366.647	379.14	632.87	639.623	665.611	666.548	476.177	572.996	520.94
Msl3l2	9.61828	24.8156	18.3223	19.5819	26.5611	24.0648	16.4447	16.09	12.6149	41.0493	23.555	15.8435	23.8139
Msln	39.5624	6.56153	18.0878	23.0136	18.0998	20.7294	19.1337	34.9324	16.6782	17.6097	44.3264	30.2794	48.272
Mslnl	0	0	0	0	0	0	0	0	0	0	0	0	0
Msmb	0	0	0	0	0	0	0	0	0	0	0	0	0
Msmo1	3859.76	1305.57	9264.84	550.675	1276.31	767.351	1026.51	1021.81	1269.46	1673.85	428.735	669.72	457.349
Msmp	3.40792	0	0	1.54869	2.71814	0	1.76178	4.50228	2.22954	0	4.83121	3.29692	4.14629
Msn	257.561	182.468	222.724	334.757	414.64	293.929	175.638	291.505	196.327	215.696	250.411	191.338	244.66
Msr1	48.173	38.421	84.4148	123.743	123.091	61.0724	17.8679	78.0739	53.5645	57.6417	73.4675	24.7746	48.3009
Msra	3695.95	2640.99	3422.76	1132.16	1153.73	1263.52	2376.36	1905.36	2686.97	1891.86	806.916	787.645	927.01
Msrb1	6620.95	4031.99	5472.19	6973.15	7743.13	9121.83	4251.23	3918.81	5435.2	3384.74	5300.52	6085.52	5888.34
Msrb2	216.535	259.684	249.096	325.124	250.974	300.454	153.803	158.366	135.518	151.112	199.447	209.185	254.651
Msrb3	103.102	147.266	202.228	284.188	323.253	295.866	153.241	227.004	163.226	222.374	323.19	346.449	295.465
Mss51	3.39206	2.62378	2.58548	7.67601	0.905005	3.9481	2.61143	8.0639	1.11201	2.78128	9.66987	1.11968	2.09671
Mst1	2327.84	2556.39	2034.73	2333.19	3582.46	3683.33	1839.09	2382.92	2439.03	2408.21	3414.5	3832.26	3359.01
Mst1r	2.59718	1.00712	24.3011	6.08971	5.55018	7.57005	0	7.06718	0.852075	2.12778	1.85445	2.59293	8.07163
Mstn	0	0	0	0	0	0	0	0	0	0	0	0	0
Msto1	162.483	219.772	219.189	256.575	343.085	321.393	82.0004	89.0458	142.766	98.5395	222.767	226.481	256.088
Msx1	4.5113	5.2356	3.86794	1.5311	0.931586	1.96937	5.20838	3.57484	5.54638	7.39798	4.82356	2.23544	4.18504
Msx2	0	0	0	0.766006	0.904154	1.97258	0	0	0	0	0	0	0
Msx3	0	1.31473	0	0	0	0	0	0	0	0	0	0	0
mt-Atp6	163019	109437	160685	91661	66023	68840.2	103224	72696.5	104060	117858	37020.6	26585.2	24848.2
mt-Atp8	14083	11246.2	15216.1	7978.45	5860.01	6511.8	9229.96	5629.89	8096.1	22829.1	3492.91	2977.49	2487.4
mt-Co1	714200	537796	684195	458769	527480	542926	613142	456438	598812	464732	311342	350027	276152
mt-Co2	121297	145578	160364	112628	108617	103123	89968.2	95838.2	127998	106008	70740.5	72511.6	60112.9
mt-Co3	201107	160296	214754	122811	104084	87610.7	130126	80286.6	125155	111093	54702	39480.9	38603.4
mt-Cytb	262299	257258	238651	117187	101151	124082	189798	152242	191344	127902	79863.1	69616.7	50463.7
mt-Nd1	121691	119940	143435	93596	107020	114820	85812.6	64783.6	96345.3	84716	49678.9	70430.2	59172.3
mt-Nd2	139990	125025	115760	67961.4	72808.8	87923.9	77013.2	67540.8	99013.6	85939.2	48261.4	63973.2	36042.3
mt-Nd3	5997.41	6620	8288.11	5049.45	3108.85	5671.35	5735.33	3805.66	6412.13	9186.92	2475.76	1248.74	1436.48
mt-Nd4	198721	161942	160219	104088	101500	114829	142595	111826	131528	122623	79193.7	83898.7	51916.8
mt-Nd4l	26460.3	22174.5	22631.3	13281.4	13430.4	12380.4	20228.5	14620.5	18337.3	17264.6	7857.43	8835.85	5121.95
mt-Nd5	100546	87114.4	84350.5	65729.2	62870.7	77574.2	82153.7	61785.7	90907	75326.4	56413.1	52662.4	30622.2
mt-Nd6	36570.3	30816.4	31349.5	27107.1	20956.1	27355.8	26624.8	20167.4	29246.7	24656.7	18675.9	15489.7	10152.9
Mt1	4828.73	17999	17739	9140.18	6591.68	15953.4	8880.4	15328.9	11612.2	22373.4	10981.3	21091.2	23128.5
Mt2	3201.56	7160.17	2687.16	5046.11	4800.44	10591.2	8101.22	15153.5	9252.2	22413.5	4936.46	8672.73	11271.7
Mt3	0	0	7.97712	0	0	0	0	0	0	0	0	1.09623	0
Mt4	0	2.57548	5.25847	0	0	0	0	0	0	0	0	0	0
Mta1	529.207	735.351	546.674	667.835	895.323	788.308	847.407	823.63	887.074	955.725	1191.08	1149.55	1101.65
Mta2	832.76	889.648	833.098	850.925	863.603	965.784	1424.33	1437.11	1160.28	1213.13	830.977	852.453	1064.83
Mta3	283.67	304.057	299.086	342.892	340.693	441.092	131.276	185.365	179.749	181.339	267.023	259.176	255.777
Mtap	407.763	461.323	526.103	528.664	533.498	674.306	394.637	399.642	438.536	413.298	392.941	387.006	456.132
Mtbp	61.6951	54.5645	15.7191	25.1357	35.7702	23.3263	33.0469	63.8794	70.5487	57.6557	32.0262	26.7224	23.9683
Mtch1	1160.25	1041.8	785.142	1338.3	1427.25	1423.71	786.966	754.833	920.185	596.657	983.38	1079.66	985.302
Mtch2	2571.98	3016.56	2880.93	3928.13	4513.54	5460.91	2463	2213.86	2882.57	1917.29	3720.65	4648.8	4660.52
Mtcl1	3.26462	7.08897	0	15.2851	14.3071	23.3751	2.43997	2.09834	1.22016	3.04009	4.36848	4.34694	9.76795
Mtcp1	17.4396	22.0819	11.1902	14.2174	5.4301	8.0896	21.0992	23.0038	16.8463	23.4601	18.4906	19.5798	6.05092
Mtdh	680.658	1527.65	947.292	631.639	593.811	603.909	1015.24	1147.74	1030.45	1388.82	1017.28	954.991	867.141
Mterf1a	17.6178	12.1887	20.6219	23.4841	9.88544	16.2585	20.1069	16.5458	19.7681	25.3342	22.8824	21.3028	11.3989
Mterf1b	6.78924	5.24325	2.58935	11.5326	5.43021	6.90754	2.61733	7.17378	3.33706	5.56667	19.3328	11.1514	1.0457
Mterf2	17.4104	75.8497	85.0493	31.2317	35.2996	24.502	5.02992	7.47316	15.7896	23.2141	35.5084	18.6335	20.1143
Mterf3	264.847	177.67	180.277	252.948	85.2471	126.39	275.681	241.946	286.161	322.711	175.506	110.184	152.579
Mterf4	388.901	331.605	282.129	281.571	354.022	375.72	275.182	203.187	219.425	194.749	280.838	324.836	307.374
Mtf1	178.257	536.615	370.432	298.11	254.272	351.342	429.773	352.061	359.139	365.63	237.306	272.469	227.766
Mtf2	47.8324	47.2581	106.091	82.0184	53.7351	35.2507	49.6152	38.0749	57.2951	45.3242	51.302	46.0366	49.3479
Mtfmt	119.906	133.377	142.273	104.798	57.4986	84.8737	73.8319	76.6214	69.3893	90.3977	77.9044	62.0111	92.8486
Mtfp1	346.154	328.055	290.138	263.915	266.456	268.938	122.32	89.6819	121.986	92.8156	129.648	111.343	133.671
Mtfr1	1189.94	1224.14	1168.16	567.387	571.968	596.617	1499.72	1255.95	1614.43	1165.65	626.763	640.421	587.475
Mtfr1l	1484.76	1475.03	1453.55	975.138	1130.16	1115.67	1196.25	1212.1	1428.11	1165.44	967.529	1098.39	1128.81
Mtfr2	3.23583	1.30777	0	2.37105	3.49566	2.95258	0.868982	0.893854	0	1.8497	4.82078	2.59746	1.62074
Mtg1	267.771	301.569	358.704	347.338	363.47	348.091	327.88	314.898	431.312	346.191	334.037	307.685	356.86
Mtg2	303.528	380.963	316.52	261.252	290.422	291.094	488.561	408.545	430.947	380.752	321.992	347.158	353.235
Mthfd1	4361.45	3397.17	3293.59	3016.38	3940.48	3932.31	1382.15	965.415	1760.56	1163.35	2887.43	3027.32	3066.77
Mthfd1l	16.6121	111.915	69.8269	191.642	184.237	147.812	23.6077	19.3186	24.5497	29.9185	55.1412	123.126	94.118
Mthfd2	34.3629	207.463	107.25	26.9384	25.003	44.4811	168.844	233.188	180.618	179.4	47.5415	60.3821	104.206
Mthfd2l	9.62611	21.6813	8.43259	14.6135	15.3907	16.4509	6.84294	14.8041	3.62973	9.72901	10.4108	20.1095	15.0611
Mthfr	91.5414	165.775	144.727	103.935	61.701	52.7016	942.29	1000.67	380.202	694.237	293.84	260.861	409.997
Mthfr-ps1	0	0	0	0	0	0	0	0	0	0	0	0	0
Mthfs	262.782	177.329	263.217	213.231	201.147	262.494	140.211	132.162	150.53	135.182	137.558	188.431	177.676
Mthfsd	168.701	145.838	247.116	235.351	334.509	257.321	187.423	174.616	200.478	169.102	245.38	321.474	340.83
Mthfsl	318.999	398.131	429.556	316.744	289.299	347.906	253.27	299.97	272.651	315.047	231.48	195.345	308.885
Mtif2	419.797	493.365	419.486	274.444	248.932	272.08	504.946	418.021	562.387	433.61	308.88	323.227	324.633
Mtif3	462.77	529.965	436.493	266.497	380.773	382.44	415.524	298.07	309.836	315.833	236.295	260.771	316.848
Mtm1	145.578	90.7274	109.828	115.831	59.3099	63.3021	312.6	289.251	278.876	321.144	143.683	95.1619	116.948
Mtmr1	471.722	403.888	540.099	431.414	464.505	357.747	435.691	372.066	432.986	495.55	382.484	374.469	383.709
Mtmr10	443.635	476.539	423.474	247.376	244.765	175.282	383.168	290.555	519.669	451.838	222.879	267.867	187.156
Mtmr11	51.5178	132.113	155.682	101.629	64.6013	56.2016	143.479	132.235	45.1874	215.696	86.5432	57.3874	69.6805
Mtmr12	97.4266	134.342	47.6115	145.597	144.309	78.2867	139.709	68.6281	75.6935	102.783	156.2	93.0345	87.6359
Mtmr14	485.806	502.939	489.438	223.477	252.941	323.003	1797.95	1861.5	1597.07	1677.67	900.128	1166.64	1126.96
Mtmr2	412.996	501.773	625.809	482.441	437.34	516.97	641.199	648.277	629.921	733.16	498.06	537.969	528.374
Mtmr3	612.805	538.149	637.184	573.164	576.312	599.023	812.49	663.616	738.985	670.041	468.26	487.81	533.722
Mtmr4	699.846	1148.66	807.043	300.121	327.449	282.195	2616.81	2029.01	2128.85	2094.09	829.792	955.935	1069.41
Mtmr6	335.839	382.759	463.846	381.118	299.32	326.343	378.85	391.64	434.455	363.199	306.434	246.999	248.421
Mtmr7	50.4961	107.776	76.1503	28.8438	22.3671	33.333	5.01211	10.1828	10.667	2.66633	7.17276	11.9166	10.1096
Mtmr9	357.828	420.294	466.495	372.17	444.009	384.217	383.762	328.576	450.39	399.354	308.479	303.309	309.723
Mtnr1a	31.6212	74.443	49.082	8.43683	0.903614	0.985384	1.74008	0	2.22089	1.85194	0.804437	0	0
Mtnr1b	0	0	0	0	0	0	0	0	0	0	0	0	0
Mto1	335.992	293.971	309.043	289.726	297.3	255.196	366.279	378.592	331.355	336.54	335.149	293.824	318.548
Mtor	964.776	771.015	1071.55	1503.52	1311.8	1206.63	1219.23	1605.07	1147.87	1299.1	1385.17	1544.79	1645.55
Mtpap	273.446	246.812	241.426	275.18	255.203	262.602	450.019	413.649	395.768	460.466	251.495	362.951	288.939
Mtpn	1412	1311.57	1253.11	1148.83	922.089	1013.87	1272.57	1102.88	1229.21	1522.95	876.494	918.485	896.033
Mtr	123.449	81.1033	143.403	105.712	140.505	115.772	189.926	192.082	217.504	171.95	112.111	69.5267	70.862
Mtrf1	139.75	181.256	182.511	139.115	158.57	152.186	240.4	236.361	258.306	218.14	212.994	202.874	198.406
Mtrf1l	43.0724	63.7492	41.9539	36.9815	52.5606	68.7975	120.769	65.6755	58.4264	97.8006	79.4982	75.4735	80.5676
Mtrr	82.3322	101.87	124.415	135.474	110.542	75.6577	338.217	468.437	157.852	270.519	87.5595	125.648	240.816
Mtss1	1912.23	3823.81	1453.86	1474.89	1227	950.541	1207.08	1816.93	1558.04	1353.61	636.103	798.151	550.283
Mtss1l	27.3039	34.2068	9.59339	65.9313	35.3543	31.2203	27.5372	29.026	26.873	33.582	56.2367	26.2105	31.3118
Mttp	4848.11	4518.95	5733.15	1330.8	842.237	774.013	4358.72	3046.27	5500.88	3349.73	616.059	773.248	716.399
Mturn	39.6718	38.4662	39.4129	90.5342	67.3735	84.9961	42.7896	62.503	41.2728	57.6	51.2633	58.4979	69.1997
Mtus1	3109.05	2899.33	2740.71	2934.78	2600.78	2731.05	2587.3	1681.16	2670.49	2311.53	1754.5	1986	1867.34
Mtus2	10.9169	14.9248	36.6976	87.6793	40.1378	49.9777	10.1482	11.8783	24.4845	8.53878	44.6131	78.3331	22.3143
Mtx1	590.906	754.985	787.529	543.627	725.416	809.101	540.5	436.833	575.185	505.24	550.885	536.776	679.923
Mtx2	762.535	745.523	837.164	630.772	497.651	621.809	558.217	540.611	686.134	570.994	512.76	543.877	613.193
Mtx3	153.872	94.6532	84.0733	114.833	37.88	47.9765	100.963	72.3826	70.9525	75.7012	97.1243	57.1268	38.9707
Muc1	14.4551	19.014	16.5204	38.0884	51.7438	115.161	17.6607	26.445	16.3198	22.7864	43.0431	57.4478	23.6926
Muc13	0	1.31215	1.28983	0.765777	1.80873	3.94644	0	0	0	0	0	0	0
Muc15	0	0	0	0	0.90443	0	0	0	0	0.925757	0	0	0
Muc16	4.40102	0	10.0813	1.04138	0.410595	3.83277	3.16766	10.464	4.3237	10.5801	1.09768	8.61719	33.3478
Muc2	0	0	0	0	0	0	0	0	0	0	0	0	0
Muc20	0	0	0	0	0	1.97857	0	0	0	0	0.807726	0	1.05217
Muc3	0	0	0	0	0	2.96289	0	0	0	0	0	0	0
Muc3a	1.13419	0	0	0	0	0	0	0	0	0	1.6168	1.12359	0
Muc4	0	8.47833	11.1668	0	0	0.575064	3.03053	1.56335	23.984	16.7723	7.36766	0	0
Muc5ac	0	0	0	0	0	0	0	0	0	0	0	0	0
Muc5b	0	0	1.28763	0	0	0	0	0	0	0	0	0	0
Muc6	0.902619	0	0	0	0	4.75533	0	0	0	1.48022	1.11036	0.9031	3.74296
Mucl1	0	0	0	0	0	0	0	0	0	0	0	0	0
Mucl2	0	0	0	0	0	0	0	0	0	0	0	0	0
Mucl3	0	0	0	0	0	0	0	0	0	0	0	0	0
Mug-ps1	293.85	112.472	170.471	132.098	97.6123	73.2665	91.8221	278.967	393.841	267.631	37.5858	73.5003	19.2125
Mug1	68539.4	78809.8	60326	5834.58	6235.02	5214.31	73938.8	61661.2	84906.9	78118.6	3958.05	5361.05	4789.82
Mug2	548.829	158.953	5523.18	4787.06	6706.57	4252.75	97.9995	11596.3	9032.68	5355.74	71.7601	1551.09	1450.69
Mug4-ps	7.89748	1.31181	1.28862	0	0	0	1.73362	1.78789	0	0	0	0	0
Mul1	720.18	964.085	543.144	692.763	884.632	997.324	923.213	884.545	1153.86	905.172	556.085	906.693	702.391
Mum1	114.788	92.7741	117.717	119.583	75.8842	43.1019	43.0152	43.9996	58.6573	33.0309	82.5432	45.3612	55.0331
Mum1l1	0	0	0	1.74869	0.516096	1.12621	4.49078	11.195	0	2.11246	1.37945	5.69315	1.80071
Mup-ps1	0	0	3.8915	0	0	0	0	0	1.10427	0.924133	0	0	0
Mup-ps10	18.0426	2.58281	0	0.77108	0	0	6.15437	8.94066	41.9906	14.7939	0	0	0
Mup-ps11	0	0	0	0	0	0	0	0	0	0	0	0	0
Mup-ps12	10.1509	1.29125	11.6815	0	0	0	3.51849	0	19.8923	4.62396	0	0	0
Mup-ps13	102.676	47.7861	99.989	2.31519	0	0	38.7251	44.7297	193.462	98.0654	0.796484	0	0
Mup-ps14	3.41025	1.30052	2.61759	0	0	0	0	1.8028	17.819	9.3216	0	0	1.02347
Mup-ps15	2.2587	6.4618	0	0	0	0	8.81171	3.58174	42.0446	11.112	0	0	0
Mup-ps16	149.328	0	89.7465	0	0	0	6.16466	0	0	0	0	0	1.02404
Mup-ps17	13.7625	24.6374	48.4944	0.796907	0.915881	0	6.39552	4.55735	33.0601	27.9078	1.61637	3.96876	1.95571
Mup-ps18	13.6584	3.90635	26.21	0.77886	0.905266	1.96938	2.66548	5.41532	17.8415	9.3335	1.60635	1.07964	2.04935
Mup-ps19	43.9931	25.7941	24.6843	1.54432	0	2.92656	9.69187	2.68354	3.31484	13.8752	0	0	0
Mup-ps2	0	0	2.60496	0	0	0.978775	0	0	3.32507	0	0	0	0
Mup-ps20	5.67349	2.56962	1.31373	0	0	0	0	0.900611	8.87023	1.86256	0.795116	0	0
Mup-ps21	2.24399	0	2.59066	0	0	0	0.880381	0	3.29304	1.84059	0	0	0
Mup-ps22	1.12711	0	0	0	0	0	0	0	1.11238	0	0	0	0
Mup-ps23	1.12759	0	14.2531	0	0	0	0	0	1.10578	0.924567	0	0	0
Mup-ps24	0	0	1.36931	0	0	0	0	0	0	0	0.81607	0	0
Mup-ps26	0	0	0	0	0	0	0	0	0	0	0.806577	0	0
Mup-ps28	1.13311	1.26891	2.64434	0	0	0	0	2.70375	4.43026	0	0	0	0
Mup-ps29	0	0	0	0	0	0	0	0	0	0	0	0	0
Mup-ps3	0	0	0	0	0	0	0	0	0	0	0	0	0
Mup-ps4	12.406	14.1967	20.7708	0	0	0	6.15982	6.25953	45.3023	10.1722	0	0	0
Mup-ps5	1.12842	0	0	0	0	0	0	0	0	0	0	0	0
Mup-ps6	0	0	6.56489	0.780299	0.907543	0	0	0	0	0	0	1.08416	0
Mup-ps7	4.49175	0	0	4.60835	0	0	0	0	0	0	0	0	0
Mup-ps8	32.964	2.60223	6.54105	0.777465	0.904247	0	0	10.8149	24.5017	6.52415	0	0	0
Mup-ps9	0	0	1.28763	0	0	0	0	0	0	0	0	0	0
Mup1	279721	700522	270634	88097.9	57229.3	11160.1	440816	469000	1.02401e+06	655319	2996.39	36547.7	2006.67
Mup10	3674.56	7993.97	5968.86	2682.37	2045.6	612.839	3533.45	5463.95	13472.6	20071.8	203.816	574.039	225.637
Mup11	111065	3819.31	328797	942.376	362.989	48195.3	3986.58	3656.2	10277.8	5748.27	16969.3	186.96	34561.5
Mup12	27165.7	2780.68	23534	729.003	432.635	2856.31	1364.82	1370.73	2854.99	2335.1	695.451	644.659	545.062
Mup13	189.267	133.427	501.395	42.3924	33.1408	33.1895	42.765	103.433	431.055	287.352	38.2411	17.537	11.0704
Mup14	55066.3	17244.5	198392	3306.39	1832.44	13542.7	6652.25	13171.4	47598	27872.3	4797.49	2851.04	8133.65
Mup15	42401.2	1937.96	405094	1805.17	591.932	26533.3	1103.62	919.814	326.126	1055.59	7436.64	308.498	25920.1
Mup16	16304.2	10341.8	54982.3	1222.16	230.474	2585.96	6517.34	8776.49	21912.5	17345.1	851.617	438.516	1858.97
Mup17	58624.2	84141.9	231070	15568.1	12373.5	13309.1	67809.4	93750.7	354125	179312	4627.5	15488.9	14898
Mup18	6139.07	1448.61	9860.7	279.245	280.579	2801.1	499.611	535.344	682.298	210.926	1241.2	340.615	2409.27
Mup19	117632	986.656	415080	461.311	307.732	40487.5	823.085	2872.59	11949.7	5613.31	20043.4	859.202	25724.5
Mup2	4610.95	2161.41	6437.36	717.378	339.588	322.425	2248.65	3125.26	21884.3	23169.2	30.3947	835.16	93.7718
Mup20	55448.3	42541.6	83186	4179.52	2343.29	10634.3	25936.8	14237.1	37925	29212.1	4259.66	1554.79	3390.12
Mup21	6394.4	4904.04	1916.99	563.261	148.452	1059.46	4634.53	1630.24	1499.46	897.59	198.624	136.72	108.477
Mup3	164496	84795.7	137962	45381.3	21480.5	58575.9	87217.7	82162.3	91565	57370.3	21589.9	13180.2	12945.3
Mup4	2.25635	3.90765	1.29284	0	0	0	0.872628	0.894172	2.21597	2.77496	0	0	0
Mup5	79.333	140.014	135.068	19.286	8.14585	18.7396	34.1868	68.2674	213.707	152.391	3.21967	11.0573	8.3214
Mup6	15.1113	5.50227	24.0279	2.0631	0.761156	1.31069	9.58318	10.5756	9.41273	14.0658	0	2.78973	1.7241
Mup7	435158	219012	684543	28294.6	17630.8	54282.2	140305	214222	511567	303556	18835.1	17670.5	22475.6
Mup8	266.075	35.022	762.671	4.58349	8.96862	57.6686	34.8853	35.5916	115.822	97.6222	14.3591	3.54704	78.4186
Mup9	170091	326973	375720	55634	44320.5	31433.1	221588	293614	967733	544144	12652.7	42663.4	18996.8
Mus81	140.359	124.859	156.072	131.492	155.541	180.49	168.706	144.692	188.607	123.039	213.022	163.25	140.642
Musk	18.0749	0	1.2904	0.766098	0	2.96211	1.73615	0	0	0.92628	1.61245	6.75289	2.10351
Mustn1	62.2555	163.791	103.643	80.7861	154.763	159.843	68.9922	106.749	95.6754	89.096	113.562	148.046	180.703
Mut	2487.02	2255.68	1815.31	1682.42	1499.87	1533.41	1780.76	1343.85	1832.67	1628.29	1820.13	1517.44	1871.99
Mutyh	6.61117	0	3.03411	11.1125	6.26689	16.4353	1.80956	3.10297	9.36783	0	2.78971	5.45544	3.26058
Mvb12a	773.082	804	748.894	519.079	771.421	801.051	894.304	817.952	913.29	673.726	719.053	669.372	781.314
Mvb12b	28.7923	22.926	37.1825	113.317	162.027	98.2097	41.5542	23.942	29.6196	30.4767	62.2437	78.473	50.3045
Mvd	398.358	113	1151.99	107.382	99.7175	72.1714	3487.75	3386.85	2868.09	3081.59	538.744	874.439	988.079
Mvk	445.377	283.65	1085.61	181.62	322.774	326.842	185.603	168.567	260.566	240.836	162.686	192.194	114.605
Mvp	668.713	1409.33	2843.57	1040.35	1896.78	1571.86	651.666	878.647	716.773	1237.57	1231.64	1225.99	1196.85
Mx1	13.1912	7.0759	11.5922	15.9543	15.4316	2.66017	11.699	23.1559	19.8817	13.3121	10.8605	4.04028	18.8897
Mx2	63.263	43.2209	63.1595	44.4505	66.9432	38.1553	39.1219	144.849	68.4865	98.2212	83.1375	94.787	87.6405
Mxd1	85.5344	90.9486	91.3306	38.2817	38.8713	33.0241	775.318	854.251	570.547	844.844	76.8149	66.5366	81.8144
Mxd3	2.17207	4.9738	5.58695	7.96283	5.46672	6.81183	5.03232	2.32159	4.26184	1.60131	8.34078	3.94973	2.77887
Mxd4	1361.95	1071.18	1170.38	1099.44	1236.52	1053.88	2382.15	2460.46	2104.6	2169.11	1863.46	1553.99	1952.29
Mxi1	482.044	319.265	273.791	325.809	251.706	231.965	276.717	191.386	278.752	218.283	354.452	300.951	300.733
Mxra7	35.3614	42.6091	30.13	29.9937	51.2233	32.4153	27.5908	27.6018	22.5646	41.6134	37.635	31.2754	36.9792
Mxra8	71.8064	71.143	56.6901	78.1713	104.253	119.186	53.1887	73.5325	99.5189	65.999	122.893	78.4036	92.8968
Myadm	404.565	667.195	474.776	801.864	1109.76	876.014	159.584	214.735	175.638	254.144	586.363	520.048	419.566
Myadml2	0	0	0	0	0	0	0	0	0	0	0	0	0
Myb	0	0	0	0	0	0	0	1.78822	0	0.925189	0	0	0
Mybbp1a	874.221	1486.74	1636.81	1071.67	1602.23	1771.19	2985.62	3090.4	2185.54	2683.31	1845.6	2355.15	3546.59
Mybl1	3.88621	7.97125	9.27276	22.6093	18.1878	14.2553	3.24406	0.441605	4.11061	4.56998	21.2134	17.203	6.50939
Mybl2	4.62469	5.3382	5.77669	10.5937	2.7649	6.39883	3.62647	3.51564	0	6.70463	3.87258	5.38391	4.24212
Mybpc1	0	1.31473	0	0	0	0	0	0	0	0	0	0	0
Mybpc2	0	0	1.29064	0	0.905338	1.97551	0.868164	0.895357	0	0	1.6131	1.12643	1.05244
Mybpc3	0	0	0	7.67424	41.42	20.7815	0	0	0	0	3.23227	5.64628	6.32891
Mybph	0	0	0	0	0	0	0	0	0	0	0	0	0
Mybphl	0	0	0	0	0	0	0	0	0	0	0	0	0
Myc	78.2049	84.0727	84.4941	321.38	209.529	256.953	274.47	495.21	269.466	370.24	443.903	535.415	535.783
Mycbp	219.616	199.845	144.996	260.192	287.148	386.633	122.356	144.449	105.317	175.517	162.42	323.786	201.038
Mycbp2	346.481	468.73	342.114	461.744	432.263	328.937	507.404	506.866	498.17	625.022	466.33	530.763	557.83
Mycbpap	0	0	0	0	3.25459	0.53329	0	2.919	0	0	0	2.67767	0
Mycl	121.538	123.7	110.108	53.8741	35.0387	28.6703	167.49	149.662	256.365	199.619	171.303	102.04	127.652
Mycn	6.41081	9.24697	5.19749	1.54293	0	0	1.74885	0.901057	1.11875	2.79718	0	1.13032	0
Mycs	0	0	0	0	0	0	0	0	0	0	0	0	0
Myct1	57.6214	43.3279	14.1988	51.3461	54.2983	39.4903	25.1869	28.648	34.4616	37.9825	50.7849	26.9826	40.9901
Myd88	294.138	429.353	318.14	259.912	307.912	272.619	452.76	442.791	420.605	361.271	257.608	274.731	290.114
Mydgf	876.472	1320.71	1411.8	917.883	1392.63	1448.54	1648.27	1837.61	1696.55	1609.4	1668.47	1722.66	1831.24
Myef2	117.613	78.4512	114.547	187.581	124.057	150.457	158.644	142.926	120.286	136.292	160.488	115.461	131.526
Myf5	0	0	0	0	0	0	0	0	0	0	0	0	0
Myf6	0	0	0	0	0	0	0	0	0	0	0	0	0
Myg1	315.399	338.341	321.229	282.557	352.334	340.334	410.938	344.421	362.634	259.321	406.865	349.445	390.166
Myh1	0	0	0	0.765545	0	0	0	0	0	0	0	0	1.05376
Myh10	482.226	558.561	354.647	313.717	229.157	240.998	391.505	302.462	375.467	346.554	213.834	205.86	142.19
Myh11	49.3525	35.2462	20.4889	29.1458	31.4661	77.2507	42.167	12.6377	25.3939	15.635	40.0957	77.4752	42.2226
Myh13	0	0	0	0	0	0	0.866182	0	0	0	0.805757	0	0
Myh14	368.705	312.288	343.227	390.946	460.772	447.175	283.695	250.556	322.605	240.657	469.662	444.215	428.272
Myh15	0	0	0	0	0	0	0	0.894036	0	0	0	0	0
Myh2	0	0	0	0	0	0	0	0	0	0	0	0	0
Myh3	0	0	0	0	1.81009	0	0	0	0	0	0.806457	0	0
Myh4	0	0	0	0	0	0	0	0	0	0	1.61315	0	0
Myh6	0	0	0	0	0	0	0	0	0	0	0	0	0
Myh7	0	0	0	0	0	0	0	0	0	0	0	1.13189	0
Myh7b	2.82737	0	48.3717	5.60306	1.69961	8.46004	0.542621	0	0.69576	0.579582	0.504827	0	7.46982
Myh8	0	0	0	0.764833	0.90421	0	1.73276	0	0	0	0.805663	0	0
Myh9	1876.25	2265.39	3201.18	3791.17	6205.62	4083.99	5012	4352.15	3216.02	4765.87	4015.57	4608.34	3736.93
Myl1	0	0	0	0	0	0	0	0	0	0	0	0	0
Myl10	0	0	0	0	0	0	0	0	0	0	0	0	0
Myl12a	670.507	885.514	862.713	1111.58	1399.1	1486.91	900.84	867.65	793.637	865.874	1171.39	1125.85	1141.17
Myl12b	674.811	756.912	705.452	975.192	1385.18	1477.08	433.108	386.51	609.628	437.305	824.131	945.944	888.841
Myl2	0	0	0	0	0	0	0	0	0	0	0	0	0
Myl3	0	0	0	0	0	0	1.02741	0	0	0.779275	0	0	0
Myl4	4.70694	0	10.0602	17.1899	9.643	14.5127	10.4348	14.8386	4.22342	2.44865	12.6861	5.75166	17.1586
Myl6	3051.26	3830.87	3962.04	3953.54	5554.75	6281.69	2532.02	2329.43	2711.42	2253.39	3526.71	3453.25	3631.44
Myl6b	18.4356	11.9858	26.3946	35.0608	25.2107	30.0197	8.01275	11.8715	9.05565	8.08596	14.0894	21.4273	20.3607
Myl7	3.41174	0	5.23073	5.43938	3.62177	7.88266	0.885505	0.901616	0	0	5.62683	7.60684	3.08696
Myl9	65.6909	20.0869	21.4487	89.1334	76.662	118.792	39.1354	12.3724	17.1589	17.9354	67.3792	55.1478	41.0939
Mylf-ps	0	0	0	0	0	0	0	0	0	0	0	0	0
Mylip	76.623	101.585	41.1914	93.2358	57.7684	52.191	109.12	92.8562	76.5039	66.5226	90.0552	39.2681	59.7729
Mylk	745.181	272.011	548.819	355.664	492.459	570.533	189.513	110.293	282.304	131.937	334.933	165.24	139.707
Mylk2	0	0	0	0	0	0	0	0	0	0	0	0	0
Mylk3	3.73569	4.33903	9.04202	3.37946	13.0902	3.40181	2.99184	1.97342	6.12517	1.59589	4.1665	2.65093	2.94967
Mylk4	0	1.31439	0	0.765645	0	0.987845	0	0	0	0	0	0	1.05367
Mylpf	2.02641	14.5057	3.87971	3.5381	6.89404	9.38297	6.73321	8.20729	5.31416	11.6347	5.05051	12.0726	8.00845
Mymk	0	0	0	0	0	0	1.74795	0.897591	0	1.85727	0.805796	1.11325	0
Mymx	0	0	0	0	0	0	0	0	0	0	0	0	0
Mynn	198.159	101.168	63.2665	116.021	62.7229	69.5553	98.0275	86.372	85.9143	102.117	103.772	93.4413	48.0382
Myo10	464.567	328.549	400.009	471.448	563.805	331.096	213.961	255.223	213.601	285.168	335.599	337.283	267.561
Myo15	0	0	3.33376	0.269789	0	0	4.48769	9.24597	2.61112	3.58776	3.12041	0	0
Myo15b	1.70986	0.578346	22.8982	16.763	10.2296	7.56069	4.91469	7.89691	3.36472	2.24565	3.19401	11.0962	12.21
Myo16	0	1.31331	1.28825	1.52956	0	0	0	0	0	0	0	0	0
Myo18a	2117.53	2800.31	1646.53	2150.53	2213.3	1599.13	1004.88	1098.41	1151.4	1084.66	1398.58	1316.01	1040.08
Myo18b	4.42938	0	2.15065	1.27673	1.02849	3.86953	0	0	6.28526	0.772245	0.672594	0	0
Myo19	123.35	130.769	167.311	89.2553	53.6489	40.2043	133.74	206.161	90.8391	179.243	51.6237	63.9561	56.0957
Myo1a	0	0	0	0	0	9.80865	0.596447	0	2.76603	0	2.21609	1.5471	0
Myo1b	2561.67	3445.73	2448.2	1843.97	1644.16	2020.42	2343.64	1378.87	2436.89	1632.55	2736.81	2797	2612.79
Myo1c	538.911	742.246	828.944	1389.91	1849.54	1359.45	691.831	799.554	800.012	756.711	1158.75	1098.9	1049.79
Myo1d	231.409	237.732	197.201	330.258	471.339	376.105	214.944	216.446	207.77	183.266	276.493	269.499	261.106
Myo1e	950.359	930.608	1054.26	875.211	1061.38	954.083	1371.63	1148.26	1067.66	1118.74	759.255	1077.54	948.648
Myo1f	12.3425	13.1159	26.9115	28.1495	35.0618	17.8698	9.53103	26.6718	24.1923	11.2138	13.6161	5.62345	11.4983
Myo1g	1.29639	7.54141	9.7207	14.6713	12.1352	11.57	9.47598	18.9244	9.30449	7.18064	27.0893	6.25673	8.65364
Myo1h	0	0	0	1.3242	0	0	0	1.38937	0	0.68732	0	0	0
Myo3a	0	0	0	0	0	0	0	0	0	0	0	0	0
Myo3b	0	0	0	0	0	0	0	0	0	0	0	0	0
Myo5a	8.07974	1.7616	5.95283	9.12444	25.6113	11.3398	2.57917	4.80395	1.49139	4.97097	19.7273	12.979	15.8609
Myo5b	573.91	696.882	506.209	524.021	601.13	571.097	174.253	147.976	244.938	149.295	326.024	459.173	258.173
Myo5c	3.97391	0	2.03783	3.63004	3.18344	0.86827	1.87229	0	0	3.45697	0.708971	20.9203	0
Myo6	847.716	566.432	621.214	651.932	412.51	494.447	670.007	680.51	652.928	699.029	616.631	830.328	685.882
Myo7a	126.783	92.2509	56.9727	121.292	146.234	98.6144	82.3776	150.955	92.9967	101.287	154.159	97.1676	85.3008
Myo7b	13.5461	189.188	122.432	9.18073	2.71442	0.987332	45.925	40.2485	41.1133	115.701	0.806266	1.12855	0
Myo9a	54.4368	41.729	23.7635	49.52	19.9012	22.8764	28.3663	79.3282	80.7514	44.6353	25.7459	52.4404	22.779
Myo9b	428.736	295.764	386.786	468.375	609.102	323.876	269.675	423.393	425.186	419.663	364.004	392.148	340.831
Myoc	0	1.31474	0	0	3.62684	0.988976	3.48583	0	0	0	1.6149	2.24674	3.15377
Myocd	0	0	0	0	0	0	0	0	1.11077	0	0	0	0
Myocos	0	0	0	0	0	0	0	0	0	0	0	0	0
Myod1	0	0	0	0	0	0	0	0	0	0	0	0	0
Myof	30.744	14.9779	45.9236	38.6114	19.3475	11.4858	30.3809	17.5323	6.99958	41.4825	43.2914	21.7278	24.0363
Myog	0	0	0	0	0	0	0	0	0	0	0	0	0
Myom1	23.8832	26.2487	3.70664	19.3822	24.6653	10.4835	20.9463	7.79684	10.4914	15.0187	21.2064	17.2709	8.50984
Myom2	0	0	0	0.765897	0	0	3.47088	3.58022	1.1117	1.85247	4.03197	2.25344	4.21007
Myom3	17.2189	86.3152	25.0409	538.41	817.91	1242.89	2.65511	2.48072	18.4805	12.835	572.811	801.408	819.279
Myot	0	0	0	0	0	0	11.602	28.3553	4.50639	12.2084	2.44976	1.13615	3.18957
Myoz1	0	0	0	0.532778	1.25381	0	0	0	0	0	0.557927	0	3.15964
Myoz2	0	0	0	0	0	0	0	0	0	0	0	0	0
Myoz3	0	0	0	0.766391	0	0	0	0	0	0.922773	0	0	0
Mypn	4.27196	5.48615	2.62226	0.389178	0	1.52189	32.5584	12.6792	31.5794	22.552	1.24249	0	0
Mypop	33.7555	22.4209	68.9074	66.3313	67.5538	71.7917	21.0203	22.1022	22.161	17.8471	45.462	35.1348	65.9884
Myrf	677.563	739.138	708.688	298.181	465.842	246.719	974.532	788.012	829.984	840.338	157.138	137.58	186.823
Myrfl	0	0	0	0	0	0	0	0	0	0	0	0	0
Myrip	1.00575	5.12485	0	3.36789	3.9295	8.91461	3.14189	1.29717	3.21921	1.23701	3.59076	4.51926	9.0499
Mysm1	213.147	110.33	81.6721	98.3666	55.6218	56.2813	99.3968	133.908	110.665	142.898	124.095	102.914	83.8856
Myt1	0	0	0	0	0	0	0	0	0	0	0	0	0
Myt1l	0	0	0	0	0	0	0	0	0	0	0	0	0
Myzap	12.1461	10.4613	9.59716	22.9643	26.1277	18.9	19.2599	6.47493	10.3948	10.33	21.7759	12.1982	15.7339
Mzb1	0	1.30387	5.17821	0.768974	4.50991	0.982859	2.6216	8.05746	2.21855	7.40893	3.20841	0	0
Mzf1	13.0833	1.32547	2.46346	8.27226	2.59444	4.70612	8.13634	12.4175	2.06629	6.27398	10.116	2.7074	3.66537
Mzt1	143.112	86.9847	92.1397	88.2592	52.4271	78.3906	91.3284	73.5969	81.5071	113.913	111.435	76.6555	72.0438
Mzt2	280.969	355.959	258.221	187.945	243.211	254.82	239.266	201.396	301.619	200.252	230.027	246.679	197.753
N4bp1	388.54	441.706	367.832	375.835	541.607	413.703	608.611	524.546	522.133	560.037	694.81	770.427	704.12
N4bp2	364.95	289.615	204.793	134.357	72.3468	153.598	944.467	780.252	740.679	984.519	303.704	290.026	190.716
N4bp2l1	701.675	781.177	284.169	266.527	168.517	177.314	520.533	410.004	702.809	336.39	383.911	308.709	334.645
N4bp2l2	445.206	502.017	382.786	453.773	337.109	543.712	746.167	538.703	736.606	665.71	554.87	618.882	645.185
N4bp3	61.676	41.5957	42.1675	68.3981	64.0836	44.952	35.0575	27.5188	24.556	18.6871	50.8389	45.8237	32.2686
N6amt1	103.107	119.719	124.513	140.477	116.37	181.73	142.816	132.782	114.395	154.758	165.058	170.038	171.622
Naa10	537.988	638.037	620.062	576.693	790.22	894.1	423.492	435.303	495.123	410.145	713.211	797.034	796.841
Naa11	0	0	0	0	0	0	0	0	0	0	0	0	0
Naa15	398.776	408.195	370.449	456.485	525.416	282.171	642.148	469.853	815.081	879.958	446.286	641.084	427.534
Naa16	84.2781	103.533	73.8977	115.35	56.2337	80.2565	170.35	153.443	125.267	213.208	99.3842	97.9784	101.722
Naa20	179.289	228.166	249.644	247.685	195.571	288.087	249.452	223.86	188.068	192.854	159.144	191.122	200.919
Naa25	209.449	266.353	476.902	319.989	350.732	277.034	420.076	377.306	347.513	365.52	236.24	330.096	292.659
Naa30	208.42	223.782	265.777	216.179	113.757	148.222	376.618	217.886	215.981	302.824	116.444	173.093	197.591
Naa35	460.05	655.595	548.75	786.022	736.423	698.576	690.704	449.753	459.688	537.733	737.522	640.951	708.061
Naa38	284.958	314.786	351.696	389.448	519.296	538.066	238.558	209.969	236.065	209.946	356.893	268.615	467.005
Naa40	162.668	193.042	225.814	260.467	246.15	251.764	157.121	176.331	153.399	199.143	152.367	130.537	168.261
Naa50	789.048	925.048	994.328	519.874	365.776	369.51	997.714	751.09	943.617	1192.61	526.002	654.126	520.127
Naa60	2165.51	1424.75	1667.56	1066.81	1057.02	978.287	1137.4	1040.72	1499.18	998.534	748.501	808.683	733.47
Naaa	48.4079	38.7513	28.0164	42.7063	44.5677	34.6223	64.6865	90.4094	49.8797	52.2089	56.1143	56.9338	43.4711
Naalad2	11.0242	14.453	14.21	8.43659	16.9355	3.26034	15.2982	11.9892	13.4612	8.15856	16.1949	18.5622	8.09833
Naaladl1	0	0	1.29198	0.767081	0.905468	0	0	0.895917	0	5.56244	1.61295	2.24747	4.20372
Naaladl2	69.6636	17.2939	27.4098	13.982	16.1226	19.5386	31.4036	6.91672	20.3127	8.45952	30.2054	9.53024	13.7754
Nab1	1081.94	758.689	795.493	734.075	661.43	673.263	751.913	696.472	785.667	823.385	645.907	582.747	507.753
Nab2	392.943	394.111	279.705	165.286	274.7	266.808	47.3608	37.428	53.7544	91.1959	301.67	335.286	442.481
Nabp1	169.154	141.306	227.625	109.979	106.152	124.73	1851.14	1351.21	1205.5	1535.76	288.356	438.557	250.495
Nabp2	700.882	938.804	853.393	730.687	954.588	916.418	761.923	681.782	843.951	641.876	833.354	886.915	925.727
Naca	3333.28	4089.19	3864.37	3770.81	4695.29	5992.06	3863.01	3592.28	3649.76	3474.23	3936.88	4336.7	5334.19
Nacad	0	4.21701	4.24732	0.192189	2.93257	3.18958	2.88031	17.5471	0.279043	3.02424	0	10.4791	0
Nacc1	465.287	554.334	591.967	706.691	738.44	693.147	359.097	396.407	396.793	412.072	420.069	393.301	410.503
Nacc2	487.135	463.293	406.32	387.184	351.191	262.145	289.179	210.058	257.151	229.112	266.036	211.68	258.048
Nadk	3463.59	3613.33	3262.8	2845.07	3308.32	2660.77	2223.44	2150.11	1958.59	1839.64	1667.06	1809.87	2313.77
Nadk2	1940.3	1105.61	1420.5	1456.16	1052.38	1129.2	1903.81	1204.91	1933.07	1558.8	1629.96	1348.4	1028.47
Nadsyn1	397.139	442.461	356.897	186.535	200.797	171.632	226.472	189.798	176.914	203.162	164.33	164.559	135.449
Nae1	236.103	214.53	291.543	330.16	204.397	234.451	424.646	366.477	413.896	369.822	251.371	269.378	252.283
Naf1	74.3497	61.9075	52.6539	61.7171	67.5562	52.3661	64.8225	70.3433	63.3299	94.8503	65.7209	72.9096	84.6719
Naga	632.491	585.589	437.175	494.753	571.5	594.645	386.667	571.611	587.265	508.359	666.357	661.05	677.298
Nagk	171.233	221.935	218.489	244.006	294.415	249.221	128.915	107.653	141.764	99.9392	216.674	181.277	180.435
Naglu	474.014	506.52	479.033	345.087	530.933	565.359	306.03	277.586	342.065	312.208	359.657	382.325	347.131
Nagpa	297.328	315.109	240.339	309.451	430.974	350.692	266.265	300.164	268.169	256.521	248.918	298.15	296.231
Nags	1479.29	2078.84	1287.12	702.068	916.23	739.049	1243.34	849.664	1093.33	1050.98	844.357	928.052	1138.89
Naif1	54.2047	102.467	69.6345	73.4921	80.5403	82.9422	65.0416	71.5811	45.5688	55.5568	72.5668	48.4749	54.7453
Naip1	1.04356	2.42793	2.38335	1.74134	0	1.82493	1.60284	6.3663	2.5154	5.13406	1.4902	2.08345	7.78295
Naip2	44.7713	78.1254	82.2937	60.8618	114.194	94.9334	276.897	341.878	233.728	213.386	170.276	183.261	173.514
Naip3	0	0	0	0	0	0	0	0	0	0	0	0	0
Naip3-ps1	0	1.31136	0	0	0	0	0	0.896332	0	0	0	0	0
Naip5	11.2917	2.62758	5.15728	12.2465	8.14449	11.8492	1.73402	25.0511	1.1114	12.0363	13.7076	6.76693	10.5308
Naip6	6.77391	3.94197	1.28892	6.88636	4.52462	0	1.73322	4.47262	3.33394	5.55433	3.2255	6.77242	1.05361
Nalcn	2.30655	0	0	0	0.502739	1.0477	0.962817	2.54519	0	1.65068	1.79199	0	2.23298
Nampt	514.208	400.439	577.283	517.731	400.441	506.007	581.242	433.373	543.127	551.299	509.27	427.933	394.293
Nanog	0	0	0	1.533	0.904053	0	0	0	0	0	1.6101	0	0
Nanog-ps1	0	0	0	0	0	0	0	0	0	0	0	0	0
Nanog-ps2	0	0	0	0	0	0	0	0	0	0	0	0	0
Nanos1	0	0	0	2.2982	0.905297	0.987738	0.867919	0	0	1.85285	0.806549	3.38063	2.10538
Nanos2	0	0	0	0	0	0	0	0	0	0	0	0	0
Nanos3	0	0	0	0	0	0	0	0	0	0	0	0	0
Nanp	64.305	100.192	73.5717	58.0022	38.1462	18.3721	135.575	0	63.2168	75.3062	30.7845	21.8608	20.4972
Nans	255.91	292.962	432.208	369.943	654.923	461.03	2443.63	2896.2	2345.43	2474.81	2041.19	2353.47	2785.87
Nap1l1	825.297	1551.86	1035.4	1322.23	1114.83	1421.1	903.451	1112.42	797.688	1156.68	1139.34	1187.49	1248.24
Nap1l2	0	0	0	0	0	0	0	0	0	0	0	0	0
Nap1l3	5.64918	9.19073	7.74488	15.3273	10.8597	19.7451	3.47409	1.79051	3.335	5.55843	8.86719	4.49702	7.35711
Nap1l4	641.965	690.9	683.987	564.21	574.59	707.825	835.621	894.749	797.38	708.096	576.655	696.219	773.246
Nap1l5	0.601371	0	2.46477	0	0.481348	1.57493	0	1.70041	0	0.493086	3.03502	2.05782	0
Napa	1440.35	1735.54	1210.8	1234.03	1551.64	1330.23	2393.99	2593.04	2420.96	2161.55	1892.04	2285.33	2104.64
Napb	31.8462	22.2081	9.27454	25.2356	12.1367	13.242	49.6101	80.0255	27.3865	57.226	26.3156	22.9421	37.1937
Napepld	13.8603	13.1973	23.3323	20.0083	10.0025	8.92896	10.4628	7.19411	1.11688	6.5141	11.3415	4.52627	3.17154
Napg	258.31	232.958	322.807	299.825	264.882	264.786	291.444	322.248	270.481	425.863	313.35	301.555	315.473
Naprt	1996.49	1264.48	1530.4	569.145	769.913	727.22	863.482	654.77	1053.79	540.185	407.25	377.402	388.301
Napsa	0.782346	13.702	7.05421	9.37253	8.72725	8.08394	9.05787	4.20049	8.00651	5.56153	10.1766	8.67769	4.22596
Narf	782.596	947.162	926.378	482.043	394.939	435.343	399.821	323.998	693.925	575.567	203.034	288.184	220.735
Narfl	381.46	379.582	329.194	374.823	372.947	432.806	457.57	433.218	426.913	385.739	269.33	347.92	275.898
Nars	1698.32	3540.66	2552.46	1580.59	1965.61	1862.89	7061.52	6555.79	5716.43	6576.29	3828.83	4606.87	5307.89
Nars2	357.201	281.327	299.766	160.52	186.447	140.777	310.841	277.112	317.575	265.265	209.315	141.139	223.315
Nasp	401.768	467.937	386.958	304.121	273.832	243.705	314.557	299.288	302.684	355.118	257.169	283.102	357.329
Nasp-ps1	0	0	0	0	0	0	0	0	0	0	0	0	0
Nat1	29.5373	23.668	22.1062	23.5757	12.7159	27.7251	9.64314	14.4053	7.81556	5.58881	9.69895	10.0494	12.1925
Nat10	364.509	252.071	311.568	379.356	329.303	430.936	327.493	369.516	345.281	437.481	398.612	518.453	338.421
Nat14	5.93247	2.94593	0	4.91431	12.2689	5.771	13.0886	26.4681	6.05298	12.3533	7.59225	8.21031	6.68983
Nat2	165.576	153.729	162.188	71.6576	31.7493	50.4436	147.385	104.253	120.408	144.129	35.5586	32.4245	24.1117
Nat3	0	0	0	0	0	0	0	0	0	0	0	0	0
Nat6	1001.55	763.354	514.596	761.324	859.433	797.315	1306.47	1179.34	725.017	768.259	917.219	788.537	763.069
Nat8	351.022	299.948	445.981	568.247	641.69	910.607	176.601	154.352	242.561	190.324	318.884	286.633	299.417
Nat8b-ps	4.54036	0	6.51529	4.64485	1.80989	6.89755	0	0	1.1136	1.86125	0.804031	2.18992	0
Nat8f1	3125.47	1672.21	2684.17	1319.76	1764.55	2228.82	1523.3	1084.81	1805.16	991.956	761.026	927.085	1067.35
Nat8f2	22008.5	35300.7	28886.9	12604.8	9506.63	11847.7	2838.51	6237.77	7307.54	5901.06	2143.63	2839.32	2485.08
Nat8f3	12.2837	0	0	3.37361	4.77294	0	0	0	0	2.44473	0	2.73842	0
Nat8f4	130.734	175.346	193.966	305.695	297.239	298.306	29.0528	49.941	53.7244	54.1545	71.1772	112.496	99.0989
Nat8f5	113.17	185.669	124.459	22.3315	9.04066	10.8381	285.174	330.073	295.703	283.932	6.4331	2.21273	0
Nat8f6	3.91943	5.50151	8.17783	0	0.784011	0	9.81368	12.4238	1.92693	8.7991	0	0	3.31175
Nat8f7	0	4.33377	0	10.1169	8.22158	10.2049	0.718912	0	0	0	0	1.84937	3.46317
Nat8l	2.25834	3.94249	2.57828	2.29586	0	0	1.73354	0	0	0	0	2.25763	2.10743
Nat9	427.206	528.549	418.758	341.403	512.007	459.739	621.793	506.935	644.832	494.186	700.63	852.443	717.621
Natd1	124.789	124.59	131.16	151.988	181.402	145.789	177.095	124.251	111.944	99.6046	122.201	117.894	125.557
Nav1	98.685	30.528	21.9434	89.5011	69.481	57.0163	34.2216	39.1979	27.292	73.8114	83.7606	46.937	33.4727
Nav2	1197.57	508.145	1195.49	1430.59	1292.65	1001.22	362.863	324.256	308.562	502.057	587.221	605.712	688.738
Nav3	0	2.17211	0	7.7143	0	0	1.58933	0.820016	0	0.432218	0	0	0.965167
Naxd	864.536	948.125	738.452	1153.6	1382.58	1533.69	782.812	778.913	839.526	727.572	1088.15	1109.83	1163.65
Naxe	1186.71	1155.32	1088.54	1499.99	2260.93	2406.48	1003.98	754.614	1164.31	826.149	1560.66	1688.67	1580.55
Nbas	468.083	556.813	904.454	519.295	787.112	640.593	1969.2	1891.32	1551.19	1812.87	2010.1	2346.52	2933.59
Nbdy	9.00917	29.6621	11.6252	37.5975	59.3549	44.9844	2.61771	6.24844	8.48281	10.2113	29.035	24.1016	33.9701
Nbea	20.3137	20.8705	20.0086	34.2604	26.0419	18.0976	14.9074	10.1087	8.68112	29.1998	26.5095	28.1985	46.4894
Nbeal1	202.4	106.74	192.407	148.178	49.1129	86.9412	197.74	87.7437	132.075	234.801	127.948	110.263	138.994
Nbeal2	147.342	90.7207	90.7974	134.095	177.734	65.5432	200.314	269.502	207.248	254.247	143.61	123.364	100.476
Nbl1	14.9591	6.19819	8.081	10.1559	10.2624	22.3847	10.6947	16.0876	20.7	13.1416	24.3668	16.9253	33.4167
Nbn	309.544	202.109	192.342	307.337	205.377	216.142	438.698	429.685	365.791	312.166	284.461	267.272	255.193
Nbr1	3677.57	3424.26	3652.55	2761.97	2831.28	2466.84	6015.19	4067.33	4481.66	4119.1	3997.45	4809.8	4992.55
Ncald	319.094	301.311	214.491	383.717	295.366	262.038	29.2326	31.0384	25.6202	30.8573	118.425	65.0248	112.37
Ncam1	2.49974	3.89461	7.10849	3.36721	2.67137	8.85747	1.56671	2.64082	0.820176	7.38789	2.38038	2.0204	3.11915
Ncam2	29.8712	40.0679	19.8816	33.4554	32.3319	22.3697	13.4187	5.98405	13.473	28.4507	31.0087	16.9529	11.52
Ncan	2.25739	2.6275	1.28854	0	0	0	0	0.894291	1.11105	0	0.80621	0	0
Ncapd2	25.1074	66.2539	97.0758	145.487	74.7564	137.776	81.5963	130.79	101.148	101.248	182.581	151.728	137.528
Ncapd3	141.189	65.8272	78.418	115.088	56.642	41.1874	64.772	82.5988	44.6367	64.5554	151.393	75.6966	71.6426
Ncapg	6.55931	7.3135	12.3824	6.01876	0.66498	6.52848	0	2.8792	8.3865	2.18451	4.29025	3.30054	1.54345
Ncapg2	15.8221	11.4211	32.478	25.941	15.8824	19.5477	22.6789	13.978	19.3606	38.7861	33.6135	41.4828	17.5494
Ncaph	8.88355	1.4018	39.5849	38.484	27.5224	10.2809	5.76198	5.08759	17.3036	7.89665	21.3667	16.7727	9.93961
Ncaph2	1108.45	1211.98	1351.46	1046.3	1255.45	1268.98	1291.92	1321.01	1535.76	1131.54	1286.79	1239.63	1378.92
Ncbp1	418.098	598.017	606.375	553.404	609.65	689.089	1022.64	975.17	1066.17	1006.51	545.302	698.891	737.813
Ncbp2	269.413	244.973	223.217	356.218	329.467	490.315	179.329	175.682	166.227	179.043	292.636	279.675	316.634
Ncbp3	275.233	269.472	212.852	312.857	271.994	253.581	320.879	285.716	310.856	324.242	294.454	320.574	319.033
Nccrp1	0	2.61801	0	1.53394	0	0	0	1.7897	0	0	0	0	0
Ncdn	186.257	234.275	133.023	275.173	286.264	255.694	836.03	840.897	589.314	651.805	308.278	385.288	470.365
Nceh1	675.589	569.431	665.826	1113.41	742.47	867.774	435.494	356.646	656.213	279.385	778.879	1121.83	786.711
Ncf1	24.641	23.8596	24.6342	20.1973	33.7153	51.4502	13.292	28.474	48.4586	20.2494	17.5792	22.4678	26.6893
Ncf2	39.1489	43.7037	31.5583	35.5377	66.6417	72.3355	14.261	36.1452	17.699	11.8282	16.3977	38.8547	39.8341
Ncf4	14.6976	9.99133	25.9342	22.3234	27.5649	34.6885	6.3924	17.732	11.6303	8.39745	21.3264	19.867	25.1435
Nck1	233.099	286.649	217.563	309.929	282.039	324.318	682.863	602.494	597.247	518.828	377.887	349.323	438.717
Nck2	44.7404	22.5786	13.3702	37.2477	26.7066	29.1026	18.7242	28.0757	16.4427	16.2384	18.6247	19.9656	13.4913
Nckap1	1824.68	2258.63	2011.93	1807.52	1846.42	1734.39	2179.73	2137.36	2186.27	2648.99	1893.16	2023.98	1873.38
Nckap1l	57.5552	63.8787	82.9681	73.0473	114.169	50.244	21.1929	91.2162	48.6994	28.8624	45.1294	49.569	46.0705
Nckap5	7.77986	3.83338	0	33.144	17.594	17.4746	13.5951	6.72915	0.598578	9.64817	51.4474	36.6299	21.7316
Nckap5l	18.7694	19.8646	4.62882	12.1786	44.9722	11.2246	4.15044	6.95909	7.31454	6.0937	9.16583	17.549	33.0723
Nckipsd	140.007	30.7899	75.9305	106.135	100.586	67.7299	51.6259	54.2527	42.4705	50.9639	85.9021	66.4582	62.288
Ncl	2509.61	3522.12	2882.93	2365.56	2351.12	2507.78	4652.57	5128.92	4023.11	5686.12	4019.68	6056.81	5667.24
Ncln	1076.47	1354.46	1340.09	1190.95	1509.63	1273.45	1343.35	1534.98	1473.31	1412.57	1362.75	1459.43	1299.04
Ncmap	10.9984	1.35433	22.1118	0.396965	0.41374	0	0.72823	0	11.1903	0	5.3396	3.46226	0.86511
Ncoa1	299.031	391.366	330.454	326.19	407.106	307.816	329.45	414.297	386.942	384.219	326.242	415.739	401.761
Ncoa2	899.891	666.51	593.968	363.901	667.01	338.787	848.468	827.388	844.431	958.359	437.943	438.976	310.841
Ncoa3	255.036	419.412	273.356	445.883	424.105	331.573	288.333	315.94	384.308	306.222	418.989	248.996	226.168
Ncoa4	2219.91	4264.84	2594.13	1547.88	1478.73	1381.45	3465.09	2869.78	3038.78	3299.76	1412.09	1686.79	1774.44
Ncoa5	180.002	237.781	139.684	174.577	165.54	159.239	513.74	473.778	253.458	357.068	170.185	146.018	252.461
Ncoa6	437.498	553.56	454.843	488.636	471.204	453.576	430.745	431.837	470.372	435.304	438.212	475.857	397.113
Ncoa7	11.3642	4.83053	9.12375	8.66627	4.30551	8.44833	50.3536	33.9549	18.0628	23.3009	20.5131	5.849	4.08245
Ncor1	1591.76	1818.5	1290.93	1800.35	1445.05	1222.1	1816.46	1398.38	1580.41	1663.81	1570.75	1663.36	1675.89
Ncor2	1030.38	824.219	568.23	1260.28	1326.85	1325.51	676.714	891.599	829.251	941.087	826.356	920.564	695.8
Ncr1	0	0	1.29665	2.30997	1.81354	2.96626	0.873598	0	1.1144	0	2.36378	0	2.09684
Ncr3-ps	0	0	0	0	0	0	0	0	0	0	0	0	0
Ncs1	3.12718	1.21262	1.19033	4.23991	10.9223	0.91145	1.60102	3.30373	3.07781	0	5.20991	3.12181	3.88723
Ncstn	926.169	1008.1	977.595	992.374	1227.35	1069.52	1184.32	1332.3	1171.69	1231.35	1326.54	1347.21	1531.95
Ndc1	260.586	194.749	175.656	165.615	206.612	174.56	132.429	125.95	113.561	163.269	108.603	130.126	116.849
Ndc80	1.44072	0.837711	12.1927	10.985	5.86206	13.9768	4.36659	4.48278	2.72391	3.36094	20.5536	4.31023	7.81773
Nde1	309.32	438.702	313.733	273.012	223.125	248.234	3748.3	6030.83	2653.77	4918.91	942.421	1073.79	1580.25
Ndel1	400.152	384.167	472.586	311.046	362.778	247.428	1320.82	1189.26	1176.73	960.561	461.239	647.822	620.85
Ndfip1	2622.45	2123.84	1605.14	1444.82	1567.62	1942.03	1685.53	1599.75	1952.28	1368.69	1754.75	1767.22	1840.24
Ndfip2	493.67	722.277	688.066	399.786	275.599	367.303	566.454	855.377	507.358	1085.24	549.199	424.348	403.358
Ndn	6.77696	6.56695	5.16017	9.95633	6.3347	10.8608	9.54515	3.57984	4.44611	1.85226	12.8996	6.75656	14.7292
Ndnf	19.5768	0	0	0	0	0	0.562093	2.90195	1.44227	0.600643	1.04668	0	0
Ndor1	246.039	234.168	305.828	169.365	157.111	167.601	494.737	517.026	416.844	439.505	231.857	249.185	224.174
Ndp	0	0	0	0.764919	1.80416	0	0.867343	0	0	0	0	0	0
Ndrg1	327.148	116.428	375.517	516.136	751.257	1010.2	230.163	184.005	151.355	134.012	263.166	187.819	212.59
Ndrg2	30016.9	18077.8	18847.2	8459.41	7608.14	9256.32	16856.9	12311.2	22900.7	13181.4	8578.27	8670.63	7383.23
Ndrg3	331.811	353.653	346.176	245.232	220.831	185.723	180.61	147.835	191.889	179.668	159.246	141.446	123.7
Ndrg4	3.20965	0	1.83913	3.16376	3.02848	1.39652	0	1.49567	4.58691	2.32321	0.673318	0	0
Ndst1	2452.32	1980.09	2490.49	1177.72	1218.95	1066.46	1269.8	1294.47	1174.7	1617.34	836.201	881.293	951.246
Ndst2	482.043	406.44	416.712	367.237	317.235	328.026	137.649	175.214	176.219	233.72	163.501	177.888	138.073
Ndst3	0	0	0	0.491059	0	0	0	0	0	0	0	0	1.64277
Ndst4	4.51642	1.31388	2.57834	3.82656	0.904941	3.9498	0.866859	5.36776	1.11137	0.925818	8.86986	4.51273	2.10659
Ndufa1	1083.98	1385.22	992.541	1400.58	1615.47	2108.59	878.62	758.509	1099.93	818.871	1297.1	1207.41	1462.23
Ndufa10	3160.43	3510.99	3230.41	3399.32	4645.67	5156.51	2399.32	2177.03	3036	1948.24	3499.87	5208.94	4433.83
Ndufa11	1078.38	1181.93	1179.28	1031.91	1452.21	1673.18	940.352	795.636	1148.01	784.403	990.014	1062.66	1138.46
Ndufa11b	0	0	0	0	0	0	0	0	0	0	0	0	0
Ndufa12	1215.7	1472.46	1240.11	1292.8	1719.34	2263.25	803.759	715.443	1054.64	712.378	1295.45	1518.55	1310.33
Ndufa13	2356.56	2252.56	2221.66	2323.35	3417.46	3752.42	1522.88	1218.14	1807.79	1242.65	2169	2102.06	2266.94
Ndufa2	1146.44	1295.54	1142.09	948.45	1296.3	1555.3	812.622	688.914	975.374	795.474	1011.63	988.031	1128.33
Ndufa3	1228.76	1440.61	1499.72	1607.41	2087.69	2435.82	854.627	778.914	1088.71	731.799	1215.45	1855.31	1782.78
Ndufa4	4491.16	4775.88	4881.56	4193.98	4576.31	5867.59	2818.44	2545.86	3369.62	2692.71	3145.81	2825.45	3487.92
Ndufa4l2	33.2787	47.6712	28.2687	10.6968	5.5269	11.4336	16.5587	7.04644	15.1706	21.8471	6.70269	6.08972	3.896
Ndufa5	761.053	943.518	726.479	687.699	694.46	1013.06	479.44	353.482	528.614	362.036	508.229	575.377	605.133
Ndufa6	1914.91	1307.05	1312.28	1807.78	2113.29	2624.68	1134.62	1186.85	1518.09	1091.94	1830.74	1905.47	2266.16
Ndufa7	1654.33	1588.23	1571.96	1791.27	2374.64	2994.84	1350.24	1164.64	1247.68	1086.33	1846.77	1625.76	2058.28
Ndufa8	1581.62	1896.59	1848.24	2706.96	3863.93	3891.45	1494.44	1344.37	1697.69	1270.73	3073.42	3699.78	4239.42
Ndufa9	2241.57	2453.8	2215.6	2248.72	2927.71	3439.56	1587.53	1266.68	2023.02	1253.31	2075.36	1853.36	2035.02
Ndufab1	1124.25	1209.96	1121.83	1302.24	1532.92	1739.85	1036.71	897.404	1051.67	818.333	1043.28	1269.4	1340.27
Ndufab1-ps	3.41982	1.29962	1.31505	3.90798	7.24273	7.87287	4.46649	2.71285	8.92726	3.73996	3.21	7.4882	10.1873
Ndufaf1	542.536	500.727	594.115	569.329	600.728	629.233	373.481	357.7	352.817	344.544	307.909	360.731	372.884
Ndufaf2	150.719	223.678	224.427	177.949	217.258	343.899	136.198	155.54	127.696	114.219	157.316	185.875	178.994
Ndufaf3	157.974	212.05	250.617	189.543	312.592	290.51	181.725	141.298	258.234	139.734	275.465	264.915	226.175
Ndufaf4	417.077	621.004	413.83	332.737	265.657	344.794	415.182	385.775	476.576	446.892	217.54	242.73	285.399
Ndufaf5	92.2596	101.546	112.058	132.337	128.618	169.624	66.87	51.8885	66.3408	59.6912	101.64	97.2342	109.952
Ndufaf6	190.939	137.934	116.292	73.2267	96.8145	101.532	105.858	91.1063	122.602	73.3153	80.295	76.7978	84.6466
Ndufaf7	266.543	374.295	296.418	390.381	511.095	566.001	132.343	131.321	193.175	166.982	297.958	420.982	365.546
Ndufaf8	199.575	177.368	136.951	106.273	141.687	156.119	116.311	126.576	93.9582	100.475	88.905	82.94	132.23
Ndufb10	2303.11	2445.23	2108.3	2352.27	3149.17	3574.12	1708.4	1305.46	2003.89	1288.39	2083.43	2411.64	2356.91
Ndufb11	2336.02	2497.75	2200.47	2416.66	3185.04	3890.8	2106.17	1791.31	2395.4	1855.82	2573.2	2493.22	2813.79
Ndufb2	669.44	617.914	563.677	686.498	886.422	1200.16	420.889	426.227	528.262	383.287	702.993	617.688	739.854
Ndufb3	889.568	743.641	967.183	799.572	914.205	1120.89	557.628	474.88	850.787	435.37	607.388	638.511	746.066
Ndufb4	254.883	301.402	389.986	295.747	371.794	560.383	217.987	179.222	249.113	152.878	265.558	315.287	362.547
Ndufb4c	864.429	934.879	922.651	919.804	1083.08	1519.79	730.052	642.596	700.574	601.539	790.081	854.481	910.432
Ndufb5	1532.26	1728.88	1666.59	1398.88	1774.15	2077.25	1306.74	931.037	1526.89	1045.36	1453.86	1623.28	1620.79
Ndufb6	798.435	810.202	716.396	786.488	950.324	1242.32	548.801	543.768	656.256	577.142	832.586	724.192	751.005
Ndufb7	1337.85	1360.15	1150.54	1315.3	1614.14	1965.86	906.338	706.224	950.422	727.051	1040.08	1135.3	1117.01
Ndufb8	1862.69	1814.03	1547.84	1765.66	2124.48	2462.4	1084.36	962.196	1303.67	914.35	1624.06	1491.22	1546.88
Ndufb9	3580.28	3895.63	2983.95	2849.61	3720.77	4823.18	2551.36	2101.19	3024.91	2231.85	3095.15	3205.27	3417.42
Ndufc1	454.982	534.966	422.401	471.692	602.412	772.367	281.618	286.078	341.499	264.858	449.889	471.449	457.546
Ndufc2	676.663	682.488	666.017	837.671	959.285	1230.41	392.212	493.181	662.685	514.694	565.643	750.902	694.3
Ndufs1	1842.43	2113.83	1879.49	1798.85	1670.35	1714.33	1623.88	1442.1	1595.93	1431.97	1356.07	1472.14	1406.74
Ndufs2	3922.54	4735.03	4192.28	4897.44	6009.66	6472.37	3237.82	2524.98	3768.51	2727.7	3981.93	3629.93	4233.34
Ndufs3	2090.06	2419.09	1782.7	1540.74	2118.99	2449.18	1754.11	1430.73	1896.53	1286.09	2018.74	2382.77	2105.06
Ndufs4	910.497	1472.01	1099.82	1034.59	1418.78	1938.73	715.901	707.911	1031.96	698.247	1092.8	1267.14	1352.77
Ndufs5	915.798	643.805	702.705	1062.75	1188.14	1511.49	383.012	566.909	474.995	374.554	641.392	981.467	1059.91
Ndufs6	1310.95	1405.58	1283.07	1071.59	1344.91	1627.89	890.912	768.717	1103.27	860.275	941.56	1061.47	1020.28
Ndufs6b	1.13414	1.279	1.31692	0	0	0	0	0	0	0	0	0	0
Ndufs7	1174.87	1182.21	1088.83	878.913	1130.25	1314.72	897.869	680.805	972.41	680.291	807.725	821.525	752.725
Ndufs8	1360.85	1434.49	1430.62	1376.42	1818.32	1981.59	1054.76	920.51	1309.96	950.397	1301.68	1361.53	1468.69
Ndufv1	2761.59	3124.01	2340.27	2531.35	2971.77	3121.19	2514.87	1924.32	2829.51	2019.64	2727.2	2574.36	2582.04
Ndufv2	1834.84	2460.35	2158.48	1730.55	2043.51	3007.71	1381.28	1195.4	1691.95	1260	1671.85	2155.43	2068.22
Ndufv3	1925.03	1769	1903.6	2026.29	2806.13	3374.25	1385.94	1366.86	1784.3	1249.95	2157.41	2182.52	2623.51
Neb	242.255	146.684	102.774	58.1537	34.4997	48.7336	128.091	113.088	49.9356	77.1366	81.161	50.8462	67.4049
Nebl	5.15857	4.45248	1.54477	63.8146	159.438	129.833	27.0966	0.536005	20.5462	16.899	103.223	110.184	73.838
Necab1	581.323	552.834	505.145	72.417	27.5153	27.5007	2101.65	1686.43	1426.41	2137.33	20.8984	18.9281	10.2264
Necab2	0	1.07172	3.16665	3.76047	17.0736	6.44984	0.710645	2.1202	5.25098	2.19305	9.4852	5.49212	4.88954
Necab3	0	1.69349	10.685	8.45572	3.87699	10.3914	0	2.93149	8.40767	0	3.64101	5.05652	0
Necap1	640.358	615.177	675.377	411.601	379.865	389.437	689.218	556.276	742.998	763.647	488.577	533.963	534.803
Necap2	138.548	93.4223	70.2894	134.326	117.616	118.844	90.474	118.538	75.5892	105.555	97.0215	108.229	120.125
Nectin1	966.444	1095.06	977.489	378.382	334.232	287.519	177.873	215.912	252.439	198.111	242.666	272.271	236.704
Nectin2	1064.61	1085.78	749.937	561.308	889.186	615.267	927.743	559.171	1014.36	492.944	533.046	493.282	468.25
Nectin3	789.029	524.303	529.918	439.032	367.312	455.016	416.705	260.126	375.724	251.912	317.475	235.854	284.762
Nectin4	0	7.89865	3.88093	3.07212	1.81443	3.95903	0.85787	0.897337	2.22873	2.74603	7.27354	2.25592	4.21664
Nedd1	240.659	287.783	280.3	240.869	170.297	194.578	232.408	222.957	173.375	215.458	131.736	131.839	146.104
Nedd4	3626.17	4052.95	4027.89	5344.82	4642.97	3668.61	3542.37	3355.05	3568.9	3657.11	4172.8	3966.54	3575.57
Nedd4l	737.195	1027.02	937.202	752.926	1033.16	921.776	1211.02	1124.4	928.457	752.824	1525.35	1733.24	2016.33
Nedd8	939.285	969.839	987.154	1062.61	1060.18	1346.88	626.431	716.987	741.31	639.743	839.618	1091.23	1069.78
Nedd9	27.5939	45.6804	39.3135	276.278	409.319	425.014	38.3067	29.0755	56.7807	49.6026	101.541	122.896	148.244
Nefh	3.38703	0	1.2894	3.06192	0.904635	1.97404	3.46898	7.15658	1.1111	1.85147	3.22386	2.2523	0
Nefl	0	0	0	0.765534	0	2.96007	0	0.894479	0	0	0.805674	0	0
Nefm	2.07468	0	0	0	0	1.00541	20.2101	16.4064	0	13.2048	0	1.14607	0
Negr1	0	0	0	0	0	0	0.819123	1.06476	0	0	0	1.06526	0.994727
Neil1	88.8165	55.696	130.381	127.211	143.108	151.715	59.0127	61.8935	67.1664	60.0314	116.893	92.6828	65.5839
Neil2	66.1488	50.1858	114.507	71.1281	93.5087	60.0325	58.5146	33.9617	66.8018	32.3419	90.1736	55.0794	50.7946
Neil3	1.92009	1.55739	4.59825	9.16739	4.75223	1.17137	0	1.52142	0	0.787187	0.956385	3.82379	0.89348
Nek1	115.181	140.442	101.759	110.176	58.7911	47.1023	347.917	292.862	412.625	381.243	269.793	253.074	248.855
Nek10	0	0	0	1.31363	0	0.574646	0	0	0	0	0	0	0
Nek11	0.754809	0	3.44895	2.94505	1.16492	0.659676	3.34309	3.23936	1.43145	1.23781	3.17288	0	6.74413
Nek2	44.7287	103.684	91.0801	77.3228	25.7056	76.8663	108.46	104.712	48.7976	80.1342	96.4546	78.452	96.0098
Nek3	29.0112	34.6062	11.0545	26.2548	33.7002	43.6107	67.7962	56.9038	48.2748	40.6968	62.003	55.4995	24.5009
Nek4	182.15	285.593	163.706	171.25	210.148	221.062	226.755	256.167	211.811	246.684	264.856	264.863	237.812
Nek5	2.15826	1.11322	0	1.30101	3.8724	0	0.737436	0.759633	4.76856	0.983606	3.97369	0	0
Nek6	1114.2	1837.99	2170.76	1034.6	1339.54	1318.95	1191.57	1300.89	1198.51	1636.26	861.717	1141.17	945.014
Nek7	850.984	1044.2	904.437	587.172	429.106	649.227	781.879	548.351	839.115	696.573	608.004	524.273	424.389
Nek8	86.6211	46.2278	49.3823	110.709	48.3196	53.8324	92.4818	134.053	76.7204	113.337	167.215	126.544	159.179
Nek9	957.516	1212.66	1043.01	903.138	956.524	864.009	1448.68	1467.24	1305.88	1483.21	732.154	832.437	974.178
Nelfa	194.428	142.012	169.32	142.625	129.532	138.868	283.267	239.395	238.974	260.973	167.642	219.675	220.093
Nelfb	401.543	386.663	332.198	346.711	397.175	315.475	419.379	493.638	407.959	494.747	374.054	395.724	391.539
Nelfcd	608.392	509.216	574.532	485.995	433.811	467.267	204.004	253.715	271.482	239.901	258.387	238.348	227.709
Nelfe	416.647	603.424	629.25	506.948	756.075	894.821	1079.09	1046.35	1047.42	832.79	1187.61	1225.04	1321.8
Nell1	0	0	0	0	0	1.97799	0	0	0	0	0.807525	0	3.15823
Nell2	0	0	0	0	0	0	0	0	0	0	1.61315	0	0
Nemf	309.559	411.762	364.233	353.86	325.71	342.124	483.588	430.655	521.214	550.195	464.67	607.597	541.869
Nemp1	101.581	226.641	128.413	175.572	97.2786	163.69	57.8047	72.8629	121.541	56.4059	77.3474	97.4374	90.5514
Nemp2	4.56219	13.7201	8.66922	12.6108	5.07957	6.11234	5.2053	10.4757	3.29827	6.31201	4.96562	5.57534	4.33088
Nenf	95.3294	129.358	127.619	373.65	492.407	681.165	69.5243	113.348	110.255	120.029	426.338	400.713	406.962
Neo1	308.851	336.666	296.451	399.274	396.113	351.85	292.782	341.608	285.12	298.477	319.831	311.897	318.703
Nepn	0	0	0	3.8187	0	0.818426	0	0	0	0.76871	3.76292	2.56906	0.869337
Nepro	82.9589	103.809	89.5482	109.751	100.467	87.9626	207.874	197.785	220.495	182.609	178.774	128.659	115.936
Nes	25.0902	13.9641	6.22746	42.1447	48.4347	43.5794	18.0652	8.64337	13.9807	9.83923	37.396	24.3709	13.2308
Net1	1014.56	1357.05	1285.16	268.801	170.504	237.872	446.036	183.158	440.367	349.512	123.531	118.369	106.17
Neto1	0	0	1.29002	4.59517	0	0.987224	0	0	0	0	0	0	2.10361
Neto2	10.1052	5.42178	14.8883	13.8663	5.68737	10.2497	5.40106	14.8188	3.35121	13.4163	21.6499	11.3561	22.1186
Neu1	929.136	729.167	949.429	347.835	346.12	296.611	702.31	734.292	655.791	459.977	408.168	376.948	494.114
Neu2	31.6001	18.8476	13.635	68.3457	113.644	81.6955	38.4572	24.3559	32.4389	8.05917	88.1626	64.3599	47.5806
Neu3	6.77767	40.7105	16.774	188.447	209.046	263.613	16.4922	20.5864	7.78103	15.7458	61.2699	49.52	60.9993
Neu4	0	1.31473	0	0	0	0	0	0	0	0	0	0	0
Neurl1a	2.26296	9.20982	1.29232	54.4727	95.1872	64.2901	6.08492	17.0341	12.2483	21.3384	162.39	149.695	220.549
Neurl1b	7.4423	4.94918	7.28307	17.2942	8.52148	8.36874	5.34877	5.05435	1.04652	6.10237	10.6306	5.31328	5.95209
Neurl2	19.258	23.5654	16.8685	8.47772	7.24063	4.93218	13.1311	32.3216	11.1286	24.149	16.907	13.3006	6.25043
Neurl3	66.9434	51.9134	71.4748	82.392	93.1651	84.3735	37.4647	44.9448	22.6739	34.1938	80.2294	51.6693	69.3825
Neurl4	294.818	254.317	285.506	323.414	165.324	114.565	396.03	564.245	231.496	339.063	215.686	203.994	223.037
Neurod1	0	0	0	0	0	0	0	0	0	0	0	0	1.05544
Neurod2	0	0	0	0	0	0	0	0	0	0	0	0	0
Neurod4	0	0	0	0	0	0	0	0	0	0	0	0	0
Neurod6	0	0	0	0	0	0	0	0	0	0	0	0	0
Neurog1	0	0	0	0	0	0	0	0	0	0	0	0	0
Neurog2	0	0	0	0	0	0	0	0	0	0	0	0	0
Neurog3	0	0	0	0	0	0	0	0	0	0	0	0	0
Nexmif	0	0	0	0.490578	2.46472	1.34469	0	0	0	3.78258	1.09807	0	1.4341
Nexn	9.50076	8.70804	4.75897	9.00296	30.1112	5.44842	27.7971	28.3453	7.15757	51.5672	6.73971	11.0139	6.59791
Nf1	374.429	332.322	432.202	364.029	264.284	242.847	404.397	378.816	377.586	481.386	311.917	266.379	378.067
Nf2	498.076	535.389	373.209	376.81	340.201	337.523	692.069	629.271	627.258	647.819	425.304	357.066	426.221
Nfam1	32.4257	26.0317	37.4917	24.3292	73.7125	61.7038	20.7849	78.5358	39.0402	20.6864	16.7096	28.6867	25.6364
Nfasc	264.617	15.0057	90.1273	1.89344	0.329241	1.83054	8.90448	10.798	8.24433	9.41176	2.41418	1.33239	47.0982
Nfat5	269.509	156.779	170.547	315.084	266.8	181.163	268.046	188.876	263.858	299.497	268.545	241.369	163.575
Nfatc1	226.944	208.954	195.926	159.841	164.549	139.098	220.129	175.843	153.541	176.54	128.957	130.686	110.395
Nfatc2	2.37192	10.0604	0	7.23596	12.3562	10.3713	2.37133	2.44242	1.16731	0.972436	2.54073	2.36946	1.10616
Nfatc2ip	54.2567	27.9002	44.0971	52.3599	40.1235	35.5673	55.3201	91.3266	64.9946	69.2984	40.9569	46.7848	64.5043
Nfatc3	597.881	663.592	654.734	581.479	500.805	429.3	957.115	804.068	916.946	882.067	542.271	583.621	616.685
Nfatc4	16.0646	7.83871	8.63622	6.00902	5.18687	4.94863	9.58006	20.012	7.8077	8.92959	7.12861	6.46385	12.8641
Nfe2	9.01827	8.86903	60.6647	1.80235	8.02129	2.86167	6.16012	4.18381	3.22468	1.76695	7.46343	5.05178	2.39043
Nfe2l1	2049.84	2199.76	2456.94	1950.96	1561.44	1321.89	3683.83	2984.17	3066.54	4416.34	2085.46	2166.94	2209.73
Nfe2l2	1061.05	821.695	1052.36	2294.13	2517.82	2444.88	736.764	711.255	778.886	914.996	1570.28	1807.49	1678.57
Nfe2l3	3.0562	7.91116	4.31838	34.8971	42.5497	24.7626	0.726515	2.24598	5.21348	1.5494	14.153	13.8238	32.9218
Nfia	767.663	1199.45	695.071	756.737	416.604	363.477	198.947	163.428	156.769	251.951	397.633	270.442	180.833
Nfib	1130.85	983.883	742.689	536.61	389.216	301.333	237.198	214.454	260.619	246.909	412.909	257.937	262.09
Nfic	2220.07	1805.87	1405.96	2376.48	3881.33	2740.98	1817.43	1751.15	1589.93	1585.98	3433.13	3011.28	2500.01
Nfil3	368.526	367.414	326.925	204.856	175.569	141.154	2465.36	2080	1617.83	1530.31	473.065	693.883	1091.07
Nfix	2179.94	1290.95	1486.7	1552.17	1951.75	1569.34	835.969	721.794	962.614	586.055	1018.6	1228.99	973.86
Nfkb1	368.232	400.802	371.42	422.338	424.563	327.973	404.942	390.439	399.121	359.538	365.53	369.108	355.782
Nfkb2	118.146	89.4299	95.6562	136.892	187.963	169.647	155.271	119.419	120.433	141.486	161.208	178.142	155.715
Nfkbia	642.01	318.422	405.616	366.972	274.337	314.759	103.616	175.208	124.613	96.5635	204.487	222.806	159.855
Nfkbib	422.055	496.889	377.748	247.396	373.002	358.018	918.907	983.594	955.583	1084.71	374.953	429.941	446.304
Nfkbid	0	2.17777	2.14475	0.636733	3.75503	0	3.83839	4.46026	0	0.769198	2.0063	0	0.870524
Nfkbie	59.0302	71.2861	93.5077	37.0121	38.4554	43.6833	20.9768	30.6191	20.1256	22.365	30.8031	23.7154	14.787
Nfkbil1	90.6405	82.9927	107.162	82.8603	110.105	124.939	272.969	227.017	279.64	172.967	228.662	218.92	175.377
Nfkbiz	54.1873	46.2911	52.5867	65.4916	46.9585	29.3809	7.64656	24.5347	7.61784	13.9454	21.312	21.1981	12.1445
Nfrkb	180.817	112.914	154.342	200.687	148.933	133.179	131.113	137.207	110.815	126.489	147.678	100.358	113.726
Nfs1	931.045	921.685	1071.36	919.755	904.868	893.367	660.952	497.809	679.84	649.372	590.803	602.082	654.798
Nfu1	525.75	431.634	527.163	513.028	618.241	647.814	838.977	995.197	952.329	1062.23	870.009	767.371	886.714
Nfx1	1114.88	595.428	900.311	802.198	737.476	756.143	1010.54	976.336	964.149	979.907	859.636	775.962	609.704
Nfxl1	127.947	147.587	151.948	164.218	68.9	38.8999	532.566	744.418	471.483	690.006	257.808	290.269	380.663
Nfya	128.029	129.661	89.19	126.706	153.303	149.386	312.956	239.401	229.404	271.526	176.885	199.961	166.018
Nfyb	469.582	402.776	296.272	344.769	225.456	265.853	210.077	228.517	201.577	182.271	222.633	264.565	124.615
Nfyc	482.231	495.163	460.998	415.192	421.278	375.026	562.204	587.407	682.252	469.422	328.658	384.131	511.237
Ngb	2.25891	3.92901	0	0	0	0	0	0.898027	0	0.929173	0	0	1.04941
Ngdn	242.796	295.376	324.561	249.717	257.925	264.64	1881.03	1781.93	1322.15	1340.11	687.153	808.46	988.546
Ngef	575.533	344.316	457.594	303.634	379.601	365.262	122.453	75.5716	139.549	47.0091	125.929	120.672	93.9868
Ngf	45.4748	21.1724	34.5471	28.5288	36.6391	33.9541	12.1707	25.9764	23.1736	50.8411	33.1774	35.2912	25.2541
Ngfr	93.7546	98.4967	50.3187	52.8532	48.8679	28.6324	26.0378	48.3316	43.3509	56.4979	20.1549	18.0106	28.3994
Ngly1	560.137	565.193	550.779	455.418	384.149	487.907	668.334	518.417	688.419	566.173	418.667	380.85	508.368
Ngp	1.12742	0	7.74261	0	2.70424	0	0.869916	0	2.21611	0	0	0	0
Ngrn	338.71	317.805	316.607	250.621	250.617	235.823	539.091	337.235	257.685	329.751	301.879	248.924	253.059
Nhej1	9.60246	158.529	87.3652	137.245	10.2309	10.8978	96.0266	64.3752	47.1607	29.5695	47.4185	34.7887	38.0681
Nhlh1	0	0	0	0	0	0	0	0	0	0	0	0	0
Nhlh2	0	0	0	0.766053	0	0.986624	0	0	0	0	0.80558	0	0
Nhlrc1	18.0831	27.5627	24.5408	54.4487	45.2493	49.3579	32.1657	25.0757	27.7953	25.9474	31.4336	37.0369	12.5988
Nhlrc2	259.768	208.843	144.467	215.182	268.771	217.22	407.765	351.696	356.792	330.609	330.56	303.018	284.12
Nhlrc3	295.836	303.963	284.297	276.557	317.643	235.293	620.696	639.597	503.797	602.532	344.413	417.014	415.738
Nhlrc4	1.13031	0	1.29191	0	0	0	0	0	1.11185	0	0	0	1.04946
Nhp2	292.071	639.175	632.064	545.843	820.367	972.558	495.346	503.09	547.441	524.051	487.014	590.822	667.859
Nhs	0	0	0	0	1.22349	0	1.27998	0	0	0	0	0	0
Nhsl1	113.293	151.94	109.805	305.528	420.492	228.37	1900.42	1704.88	1201.21	1692.15	1016.19	1026.27	1109.72
Nhsl2	14.4031	9.03106	2.52912	9.00802	10.1799	7.7549	10.2003	8.77821	8.72594	10.9015	12.666	12.2041	8.28066
Nicn1	326.525	380.405	280.687	425.811	430.906	454.278	717.292	735.399	652.347	755.242	529.855	628.799	613.634
Nid1	134.734	232.638	425.672	383.201	168.327	136.35	122.461	169.116	154.169	322.218	143.032	110.96	122.444
Nid2	89.3957	76.2223	65.418	387.355	399.909	283.512	55.5634	69.0823	52.1192	36.8991	302.834	228.316	316.918
Nif3l1	261.299	489.429	369.784	234.332	357.617	371.995	385.109	348.999	340.773	411.993	274.603	374.622	375.34
Nifk	480.456	664.331	556.253	589.365	823.105	835.914	1316.01	1227.42	1299.72	1126.38	657.008	897.754	990.142
Nim1k	69.2211	89.9069	68.0098	143.905	139.487	137.321	107.813	85.4178	77.0583	79.7426	170.916	164.462	179.151
Nin	16.0056	71.9305	13.6724	23.2449	62.7491	31.4292	39.6546	57.7492	41.7248	103.362	98.4843	40.6633	76.2782
Ninj1	2466.75	2212.55	2299.14	1382.99	2233.64	2305.31	2485.28	2148.78	2948.88	2397.27	1922.67	1989	1913.84
Ninj2	0	0	0	0	0.905772	0.986692	0	0	0	0	0	0	0
Ninl	8.1728	1.43027	35.5582	32.4303	42.384	7.5249	2.35983	34.219	6.65476	27.1591	53.0148	37.5207	35.599
Nip7	181.328	283.887	188.834	247.082	286.161	333.898	592.265	678.875	664.946	652.596	326.687	448.374	469.38
Nipa1	29.3715	24.9501	41.2944	57.4599	39.8184	52.3268	27.7809	17.0072	17.7856	28.7145	32.2465	23.6275	17.8758
Nipa2	329.234	352.509	414.387	243.089	176.934	291.357	591.285	518.938	659.631	551.497	238.044	151.273	224.143
Nipal1	32.5062	267.722	9.02977	30.2285	14.7835	9.93526	48.5849	29.9329	11.2664	208.907	15.6802	10.7962	0.818762
Nipal2	35.2805	29.8275	23.0085	19.7998	22.353	13.3993	17.4173	14.7701	23.6381	24.6753	21.6944	14.3379	7.06451
Nipal3	202.804	207.034	270.368	259.156	283.335	269.025	129.107	87.3998	188.224	115.738	278.085	240.146	274.438
Nipal4	0	0	0	0.765338	0	0	0	0	0	0	0.80551	0	0
Nipbl	497.814	521.745	371.102	357.216	315.82	286.382	822.054	423.94	632.306	734.924	501.607	582.91	457.503
Nipsnap1	5075.02	3726.54	4181.15	1295.29	1237.09	1525.01	2571.39	1366.39	3023.26	1495.63	689.894	700.271	612.054
Nipsnap2	176.345	161.899	205.572	244.968	232.368	287.986	238.551	213.828	223.125	185.401	291.869	286.827	277.973
Nipsnap3a	0	0	0	0	0	0	0	0	0	0	0	0	0
Nipsnap3b	714.329	606.177	762.634	629.562	399.755	594.617	651.432	694.479	597.803	727.894	650.237	628.206	577.126
Nisch	1844.28	1526.9	1414.52	2250.72	1958.8	1805.05	1252.25	1603.87	1052.22	1089.94	1801.27	1528.01	1655.07
Nit1	1750.23	1713.07	1599.43	1287.03	1740.33	1896.56	1291.23	986.05	1407.23	1006.18	1501.54	1617.92	1524.59
Nit2	2760.41	1645.47	2453.83	1976.76	2300.83	2710.68	2050.77	1688.52	2163.56	1977.06	1479.65	1824.81	1723.67
Nkain1	0	0	0	1.12892	6.83764	1.44514	0	0	0	0	0.984001	11.2006	5.39644
Nkain2	0	0	2.24105	0.665232	0	1.71528	0.753704	0.777371	0.965496	0.804448	1.40062	0	3.23006
Nkain3	0	0	1.40003	0	0	0	0	0.971101	0	0.670161	1.74911	1.22038	0
Nkain4	9.31247	0	0	4.42974	4.0925	3.58022	8.15877	7.75918	2.13096	7.32892	5.13735	4.2378	5.09733
Nkap	91.1317	74.5348	146.958	77.6593	94.1923	86.681	85.4356	79.4945	133.894	112.096	115.688	137.974	106.478
Nkapd1	167.658	117.168	79.5597	149.505	134.722	196.053	182.354	180.712	203.929	159.233	208.393	196.399	140.991
Nkapl	1.13155	5.24549	2.58887	5.38071	5.4313	8.88355	2.61631	2.69015	7.78747	0	1.61156	2.23315	1.04662
Nkd1	113.92	47.8365	63.0931	82.9921	99.0598	100.816	31.81	91.5855	55.1895	54.1483	82.3004	74.9513	85.5251
Nkd2	2.14463	2.49215	0	13.0491	7.75718	3.74789	0	0	0	1.80723	0.76505	1.4657	0
Nkg7	2.89174	12.1367	4.4195	4.59424	6.01545	14.7216	2.23782	5.99817	5.67916	3.28915	10.2773	7.16052	5.10467
Nkiras1	227.979	211.83	226.767	167.022	141.466	208.135	359.482	286.096	291.144	248.032	181.029	164.679	179.648
Nkiras2	255.079	287.48	363.556	272.135	287.391	301.926	369.728	364.597	368.253	296.687	285.001	298.365	264.847
Nkpd1	0	0	0	0	0	0	0	0	0	0	0	0	0
Nkrf	68.908	52.5283	37.4208	81.9709	54.2978	68.1242	110.246	95.7742	95.5965	149.126	58.8507	96.7762	66.2524
Nktr	376.105	216.845	369.457	395.901	290.324	255.777	2683.29	3110.16	1831.94	3381.68	2151.53	2163.37	1511.04
Nkx1-1	0	0	0	0	0	0	0	0	0	0	0	0	0
Nkx1-2	0	0	0	0	0.905621	1.97605	0.868711	0	0	0	0	1.12612	0
Nkx2-1	0	0	0	0	0.90491	0	0	0	0	0	0	0	0
Nkx2-2	0	0	0	0	0	0	0	0	0	0	0	0	0
Nkx2-3	0	0	0	0	0.903766	0	1.73708	0	1.11037	1.85114	0.804842	0	0
Nkx2-4	0	0	0	0	0	0	0	0.894036	0	0	0	0	0
Nkx2-5	0	0	0	0	0	0	0	0	0	0	0	0	0
Nkx2-6	4.51867	1.30684	2.58671	0	0	0	0	1.79057	1.11007	0	0	0	0
Nkx2-9	3.39067	5.23432	5.17398	1.53634	2.71128	0.985309	0	0	0	0	2.41287	0	0
Nkx3-1	0	0	1.28794	0	0	0	1.73293	2.68014	0	1.84896	0	0	0
Nkx3-2	0	0	0	0	0	0	0	0	0	0	0	0	0
Nkx6-1	2.26136	0	2.58323	0	0.905755	0	0	0.895912	0	0	0	1.126	2.10475
Nkx6-2	0	0	0	0	0	0	0	0	0	0	0	0	0
Nkx6-3	0	0	0	0	0	0	0	0	0	0	0	0	0
Nle1	86.3254	73.4385	48.9298	115.222	103.298	105.874	150.652	185.303	156.865	149.369	126.637	92.4285	125.71
Nlgn1	9.02679	0	0	0	0	0.987196	0.865738	0	0	0	0	0	0
Nlgn2	14.6841	16.1303	25.7245	24.2137	11.2628	11.8012	35.0745	8.35155	41.8852	18.5558	25.6816	21.9461	12.4771
Nlgn3	0.737407	1.71679	0	0.999434	1.77332	0.645043	1.69781	2.55379	9.62609	2.79726	2.10703	10.9507	0.688428
Nlk	166.762	248.345	335.856	213.833	151.193	216.729	202.436	205.727	177.634	262.365	164.248	110.564	155.928
Nlk-ps1	0	0	0	0	0	0	0	0	0	0	0	0	0
Nln	514.575	390.262	733.147	572.826	373.078	642.868	205.627	193.546	166.379	185.323	372.62	267.477	253.45
Nlrc3	6.83906	5.30212	5.20726	1.6387	2.73985	0	1.26044	4.51579	1.20054	3.21248	2.36091	0	0
Nlrc4	14.6288	10.4727	5.13989	6.86553	5.41064	6.88764	3.45659	11.591	7.75272	6.45881	10.9333	11.2345	9.44233
Nlrc5	241.362	79.869	257.603	308.332	168.212	140.753	27.4418	127.457	75.2503	76.5473	214.702	212.121	89.7856
Nlrp10	3.38725	2.6268	1.28935	0.765442	0	1.97444	0	1.78924	1.11124	1.8516	0.80614	0	1.05251
Nlrp12	631.978	1943.64	1090.93	37.2657	61.2789	76.2893	964.925	627.42	1040.91	633.79	124.678	139.003	153.081
Nlrp14	0	0	0	0	0	0	0	0	0	0	0	0	0
Nlrp1a	0	0	0	0	0	0	0	2.68211	0	0	0	0	0
Nlrp1b	1.02686	0	2.33934	1.63895	0	0	0	2.87268	0	0	1.59373	0	0
Nlrp1c-ps	0	0	1.28906	0	0	0	0	0.894213	0	0.92535	0.805451	0	0
Nlrp2	0	0	0	0	0	0	0	0	0	0	0	0	0
Nlrp3	11.6811	6.17485	8.87309	5.27166	5.10519	3.7134	2.44719	12.2499	7.31546	4.35362	1.51611	1.05913	2.9682
Nlrp4a	0	0	0	0	0	0	0	0	0	0	0	0	0
Nlrp4b	0	0	0	0	0	0	0	0	0	0	0	0	0
Nlrp4c	0	0	0	0	0	0	0.865302	0	0	0	0	0	0
Nlrp4d	0	0	0	0	0	0	0	0	0	0	0	0	0
Nlrp4e	0	0	0	0	0	0	0	0	0	0	0	0	0
Nlrp4f	0	0	0	0	0	0	0	0	0	0	0	0	1.05544
Nlrp4g	0	0	0	0.766103	0	0	0	0	0	0	0.804706	0	0
Nlrp5	1.12857	0	1.28978	0	0	0	0	0.894278	0	0.925364	0.804823	0	0
Nlrp5-ps	17.3654	2.44324	1.20342	3.57278	0	0	0	0	0	2.66607	0	0	0
Nlrp6	2102.25	962.867	1329.02	75.4628	11.8898	20.8081	563.97	528.808	669.333	520.038	5.30025	1.05738	2.96266
Nlrp9a	0	0	0	0	0	0	0	0	0	0	0	0	0
Nlrp9b	2.24783	0	3.89172	0.771056	0.892211	0	0.881474	0.891627	1.09981	1.84372	0	0	0
Nlrp9c	0	0	0	1.53459	1.81175	2.96461	0	0.896243	1.11282	0	4.03434	1.12474	1.05169
Nlrx1	229.772	258.642	247.335	214.345	315.339	325.291	225.54	188.182	246.129	213.248	236.644	310.439	221.71
Nmb	3.89724	4.22752	4.85179	4.1899	1.63367	4.86234	5.74576	15.4202	3.8236	11.0374	8.31543	1.97411	3.64197
Nmbr	1.05763	0	0	0.718258	0	0	1.96487	0	0	0	0	0	0
Nmd3	338.706	318.146	313.213	277.76	221.66	270.762	542.319	467.318	592.702	566.938	214.235	356.077	343.268
Nme1	772.233	1231.37	1429.24	1243.71	1201.17	1424.33	867.182	880.893	860.992	1027.84	950.116	1019.69	1172.94
Nme2	2966.65	2635.29	2899.01	2245.09	2678.2	3430.47	3754.81	3764.67	3348.04	3362.61	2723.84	2105.56	3172.22
Nme3	195.226	129.432	190.56	201.374	286.222	287.113	133.746	82.5274	158.476	86.4363	191.085	117.068	196.443
Nme4	45.3526	48.4295	92.2562	34.7327	53.352	69.0635	11.4022	16.1757	36.7451	30.6117	43.4261	49.7558	34.3295
Nme5	0	0	3.56882	18.9967	5.79751	11.649	0.80327	3.2896	2.2982	1.86357	9.92948	4.03603	6.65115
Nme6	171.573	302.317	630.015	232.697	401.213	377.465	2192.62	2043.96	1803.2	1940.8	1796.94	1916.34	2509.74
Nme7	128.276	113.37	209.888	123.979	133.661	102.465	115.324	112.402	84.7467	91.0768	116.75	125.395	201.893
Nme8	0	0	0	0	0	0	0	0	0	0	0	0	0
Nme9	0	0	0	0	0	0	0	0	0	0	0	0	0
Nmi	317.727	201.571	287.555	244.739	280.624	364.58	188.749	268.127	171.143	212.656	252.776	339.087	333.386
Nmnat1	251.345	190.055	225.941	262.187	271.054	295.399	227.835	175.216	210.988	200.299	196.093	178.623	216.062
Nmnat2	14.1824	15.2309	8.79482	0.3785	3.3346	0.488178	0	0	0	0.457769	0.398629	0.55733	0
Nmnat3	120.194	130.236	217.544	118.849	130.447	143.682	174.922	169.864	112.204	168.218	134.56	110.383	130.196
Nmral1	127.96	214.859	278.422	163.585	201.998	223.338	420.253	412.388	448.011	423.02	512.529	563.668	685.407
Nmrk1	172.597	146.74	136.269	67.0647	47.1954	42.1915	37.8181	53.7785	37.5216	42.3378	65.0728	48.3432	20.8812
Nmrk2	5.6624	1.31406	0	0	1.81294	0	0	0	0	2.78569	1.61428	2.24339	0
Nms	0	0	0	0	0	0	0	0	0	0	0	0	0
Nmt1	979.168	1589.9	1478.44	1123.2	1482.87	1472.09	2680.98	2344.18	2566.18	2145.08	1592.3	2163.48	2568.91
Nmt2	339.768	150.33	196.661	426.251	343.231	393.338	197.009	218.134	194.418	214.389	338.119	271.502	312.26
Nmu	0	0	0	0	0	0	0	0	0	0	0	0	0
Nmur1	0	0	0	0	0	0	0	0	0	0	0	0	0
Nmur2	0	0	0	0	0	0	0	0	0	0	0	0	0
Nnat	13.2457	6.35719	2.73121	2.36268	2.27424	5.72251	0	2.52835	0.698757	3.28494	14.9949	2.76236	4.47338
Nnmt	2728.34	14939.1	6986.95	1508.45	3304.15	5222.9	1388.85	1538.28	2570.03	1462.84	1027.07	1714.22	1552.34
Nnt	2536.34	1952.19	1660.75	2772.76	2045.29	2027.26	2075.44	1528.78	1735.72	1521.5	1779.87	1458.56	1718.82
Noa1	223.374	194.04	124.278	210.446	151.79	117.601	137.652	179.219	214.028	122.953	157.933	213.756	193.192
Nob1	110.42	156.591	76.9661	144.58	154.768	175.492	253.803	259.978	197.819	302.283	148.692	158.207	146.024
Nobox	0	0	0	0	0	0	0	0	0	0	0	0	0
Noc2l	564.956	940.096	957.674	679.065	748.445	610.146	1253.2	1419.72	1196.22	1206.26	660.224	861.101	972.151
Noc3l	85.8354	90.6308	59.3337	117.161	78.731	80.9642	206.479	194.191	185.62	192.622	112.069	149.827	127.332
Noc4l	361.231	326.391	265.757	284.054	357.893	339.832	248.874	347.127	306.516	377.039	206.529	194.117	195.523
Noct	706.204	2341.38	1831.2	672.826	1259.28	696.671	2182.83	1752.26	1555.67	2747.78	1297.73	2015.07	1776.78
Nod1	180.712	187.424	179.493	193.268	174.771	110.947	62.6179	128.338	57.0277	55.5776	189.121	84.4617	121.219
Nod2	1.69322	1.52239	2.90027	0	2.72131	1.48056	0	3.71149	1.5361	0	1.11377	4.23756	1.45164
Nodal	3.38523	6.55	15.4774	0.765812	0	0	0	0	0	0	0	0	0
Nog	0	0	0	0	0	0	0	0	0	0	0	0	0
Nol10	85.8606	107.672	85.1802	188.494	92.3067	115.512	205.791	216.633	170.079	276.973	120.115	151.84	148.233
Nol11	194.475	260.755	228.872	258.39	212.646	239.899	370.234	326.644	324.817	348.613	207.977	280.728	281.034
Nol12	239.256	248.076	247.549	310.269	461.929	458.378	411.545	421.855	369.565	459.064	383.427	516.729	569.517
Nol3	10.1671	19.6974	43.8755	69.7184	199.997	190.548	5.20896	3.58047	10.0044	4.63139	96.7393	157.515	121.975
Nol4	0	0	0	0	0	0	0	0	0	0	0.806577	0	0
Nol4l	14.3848	14.5067	13.1393	56.7828	31.5122	30.2622	14.7049	6.83853	6.60743	11.0086	30.5114	18.2926	17.2658
Nol6	406.863	584.123	555.482	459.128	618.85	586.056	1097.54	1150.29	942.076	1090.89	557.326	690.328	656.195
Nol7	429.613	465.271	370.3	410.24	291.073	393.942	320.092	339.753	359.111	386.209	364.258	327.264	334.91
Nol8	196.085	199.527	152.05	210.913	134.703	188.305	1266.62	652.579	869.053	831.735	443.756	506.517	484.445
Nol9	309.355	330.121	330.584	306.634	352.937	390.091	562.734	544.653	486.778	572.177	289.366	375.546	447.875
Nolc1	356.682	496.451	345.695	504.315	393.217	447.197	1029.66	1136.62	958.872	1250.58	634.923	839.103	931.826
Nom1	393.064	535.427	215.69	275.515	283.487	340.456	366.086	463.633	514.112	337.751	234.592	275.897	349.188
Nomo1	911.002	1322.2	1306.37	1114.86	1359.62	1311.48	2214.74	2254.15	2343.32	2212.17	1818.91	2284.96	2408.74
Nono	1834.67	2099.99	2259.89	1818.62	2186.94	2036.53	1855.51	1817.37	1737.46	1748.41	2060.6	1904	2316.38
Nop10	802.863	867.05	990.591	800.868	976.566	1153.29	939.1	997.063	990.292	864.393	765.786	773.034	1087.94
Nop14	323.003	412.433	297.241	414.649	440.569	455.467	748.233	788.666	629.059	793.038	478.932	777.006	729.664
Nop16	367.229	583.929	492.445	341.146	421.939	516.344	701.83	697.794	651.317	661.413	351.016	427.178	545.847
Nop2	322.407	467.23	265.701	384.853	433.649	437.725	896.651	888.359	731.658	948.818	432.729	511.559	580.709
Nop53	1235.47	1582.24	1039.37	1339.3	1633.96	1745	1828.25	1868.27	1457.56	1700.87	1618.6	1775.07	2148.57
Nop56	340.183	388.93	332.522	641.314	596.099	615.827	982.481	1203.28	894.74	1295.03	457.195	687.642	898.379
Nop58	216.192	256.553	220.711	393.603	375.316	365.438	1787.07	1673.25	1126.97	1719.82	648.614	1022.72	976.645
Nop9	422.146	520.05	466.24	362.822	488.089	522.72	763.482	747.794	709.472	571.737	494.895	576.849	535.644
Nos1	0	0	0	0.764634	0.904643	0	0	1.78817	1.1109	0.925282	0	0	0
Nos1ap	25.9958	59.4192	73.2841	26.1463	48.683	52.8636	3.1781	8.25048	15.6652	18.829	35.0802	47.8833	25.9325
Nos2	1.01615	0	0	0	1.00393	0.888406	0.962861	0	0	0	0	0	0
Nos3	34.4987	22.1714	30.7346	46.582	55.7082	43.1358	29.2844	40.8709	26.4859	20.7791	39.1898	32.4429	33.4391
Nosip	332.567	352.073	379.121	421.104	485.412	544.693	514.923	470.038	516.469	433.77	449.9	542.393	616.634
Nostrin	376.496	527.426	452.776	78.8134	72.9443	76.7133	278.215	259.645	271.024	241.97	44.8408	72.0953	38.2227
Notch1	241.049	245.553	197.006	1123.67	807.371	489.291	399.868	530.555	437.132	350.905	713.777	533.908	392.608
Notch2	693.077	551.995	501.206	615.71	548.385	365.387	1048.89	976.635	861.21	1158.8	651.619	583.03	586.182
Notch3	9.03122	17.0837	15.4645	16.8304	20.8134	9.87504	18.1943	26.8335	12.2242	33.3235	22.5797	11.2928	15.809
Notch4	35.6064	53.4548	7.11148	42.9624	22.2084	22.7665	61.0611	30.3136	17.7879	55.4644	23.9561	48.9231	13.7902
Noto	0	0	0	0	0	0	0	0	0	0	0	0	0
Notum	662.938	276.767	332.024	975.615	852.092	825.857	172.933	181.424	255.502	194.11	890.804	759.507	829.552
Nov	3.3896	2.62608	3.87249	2.29912	3.62004	1.9746	2.60556	0.895278	0	0.926432	1.6123	1.12439	4.20445
Nova1	25.9662	1.31405	2.5777	3.82554	1.80987	8.88739	6.06574	1.78901	7.77919	1.85141	1.6128	5.64476	5.26869
Nova2	7.90218	10.5132	10.3093	16.8298	20.8134	9.87509	12.1289	8.94434	11.1128	6.47947	16.1285	21.4584	9.48591
Nox1	0	0	1.13074	0	0	0	0.760925	0	0	0.811407	1.19104	0	0
Nox3	0	0	0	0	0	0	0	0	0	0	0	0	0
Nox4	489.255	230.113	279.467	27.1806	18.5	20.3873	405.917	454.7	534.255	426.333	8.09379	4.6952	8.2345
Noxa1	11.5015	3.88593	5.11009	3.85055	5.4447	4.94737	7.08868	1.77043	3.29528	7.32734	3.18311	6.81833	2.12953
Noxo1	18.7854	7.94436	8.67416	17.588	19.0318	31.5698	3.63004	3.58905	2.88718	1.91737	6.98712	8.28789	24.5364
Noxred1	7.18977	0	2.71846	3.8653	0.643252	0.701481	1.83894	12.8887	0	3.29559	4.4477	2.27561	2.30437
Npas1	2.26422	1.31394	0	1.53687	0.906269	0	0	3.58841	0	0	1.61402	1.12215	1.05035
Npas2	12.6452	42.8168	2.22166	16.4923	17.4333	10.8057	51.5501	37.7653	26.8046	45.4617	38.194	13.5879	38.0746
Npas3	2.00492	1.04666	0	0	1.60581	0	0	0	0.885312	0	0	0	0
Npas4	0	0	0	0	0	0	0	0	0	0	0	0	0
Npat	75.6932	92.1123	119.754	123.127	93.6016	97.4668	168.514	187.156	166.042	158.735	124.336	124.281	135.191
Npb	3.23491	8.29322	7.52625	9.16129	28.6111	29.7489	4.07542	0.85506	8.91769	2.6527	12.2667	29.1447	26.8404
Npbwr1	0	0	0	0	0	0	0	0.89408	0	0.92522	0	0	0
Npc1	3158.82	2984.64	3076.05	2934.39	3801.12	3207.88	16356.5	12440.4	13640.7	13150.5	8346.61	10174.8	10258
Npc1l1	0	1.31337	0	0.765443	0	0.987203	0	0	0	0.925792	0.806127	0	0
Npc2	1185.14	1408.06	1352.38	1257.02	1862.53	2030.64	877.548	947.974	1034.65	875.28	1337.89	1374.61	1508.02
Npcd	0	2.2174	0	0	0	0	0	0	0	0	0.877572	0	0
Npdc1	60.8813	48.2947	51.5281	303.589	563.312	493.766	38.9589	46.1871	41.9493	90.7867	403.977	452.659	598.972
Npepl1	832.901	743.25	995.161	992.206	1079.27	988.931	1001.74	1024.46	1098.83	901.449	1254.98	1059.68	1031.17
Npepps	514.486	415.633	506.912	725.653	597.81	522.826	436.644	451.609	402.233	374.45	693.2	512.266	590.93
Npff	5.77035	1.905	0	8.19941	4.60988	2.06071	0.63713	9.47854	0.809766	3.91988	3.36013	1.74834	1.51553
Npffr1	1.12956	0	0	0	1.80992	0	0.867898	0	3.33466	0.926185	0	3.37716	0
Npffr2	0	0	0	0	0	0	0	0	0	0	0	0	0
Nphp1	100.347	121.628	92.9475	204.376	177.007	207.776	116.479	119.731	120.709	118.245	196.187	174.32	158.538
Nphp3	57.439	107.632	76.9598	26.1636	42.7196	21.2641	192.074	210.508	126.868	220.518	228.702	144.003	186.39
Nphp4	0	1.20141	0	2.70986	0.827643	0	0	0.72391	0	0.846874	0	1.03084	0
Nphs1	1.13357	1.31572	0	0	0	0	0	0	0	0	0.808087	1.1238	0
Nphs2	0	0	0	0	0	0	0	0	0	0	0	0	0
Npl	12.9823	19.1551	3.77644	14.4979	10.5727	15.3739	5.93412	10.1135	6.49579	9.02658	11.2908	5.44686	9.97635
Nploc4	1539.87	1832.74	1727.26	1368.28	1594.79	1445.01	3359.2	3192.03	3368.75	3160.43	1802.6	1938.27	1944.59
Npm1	1728.69	2257.24	2525.11	1971.87	1779.03	2110.61	2160.5	2693.09	1917.53	2790.31	2358.66	2584.64	3148.64
Npm2	0	0	1.16738	0	0	0	0	0.807678	1.00107	0	1.23141	0	0.93682
Npm3	181.302	214.473	169.023	205.7	213.366	241.763	237.284	228.782	200.189	191.879	203.713	174.992	224.271
Npm3-ps1	1.13196	0	0	0	2.70072	0	0	0.897609	2.21787	0	0	0	0
Npnt	11.526	3.46252	13.2284	19.6467	9.19126	5.00452	13.9583	13.7048	9.33548	3.05083	1.44052	8.04456	0.939656
Nppa	0	0	0	0	0	0	0	0	0	0	0	0	0
Nppb	0	0	0	0	0	0	0	0	0	0	0	0	0
Nppc	0	0	0	0	0	0	0	0	0	0	0	0	0
Npr1	139.715	137.171	90.7337	142.002	176.448	135.029	100.77	113.606	96.1457	79.3923	163.597	164.178	130.744
Npr2	1030.21	378.174	660.977	833.106	650.032	553.45	554.294	704.003	763.303	743.422	657.33	908.189	817.724
Npr3	11.7969	10.9057	7.16088	29.5025	21.6227	13.2664	9.05503	7.34405	4.97672	14.0177	23.6956	13.5336	17.9489
Nprl2	290.559	233.516	272.266	233.854	295.681	271.292	406.287	337.935	366.653	348.879	304.29	272.232	316.641
Nprl3	209.918	204.895	210.299	377.494	322.432	270.284	428.112	468.95	387.453	362.674	224.775	258.662	280.198
Nps	0	0	0	0	0.90491	0	0	0	0	0	0	0	0
Npsr1	0	0	0	0	0	0	0	0	0	0	0	0	0
Nptn	760.69	738.47	665.522	932.041	933.83	1004.39	654.346	711.72	657.44	629.603	743.503	797.574	791.777
Nptx1	10.1593	2.62676	9.02235	2.29549	0	2.96136	0.866732	0	0	0	0	0	1.05276
Nptx2	0	0	1.29017	0	0.904246	1.97282	0	0	0	0	0	0	0
Nptxr	18.1621	1.85658	5.20122	7.03144	10.8892	13.2566	5.51426	3.79326	3.92664	3.92547	10.2554	4.4406	4.46414
Npvf	0	0	0	0	0	0	0	0	0	0	0	0	0
Npw	1.30954	0	3.01556	1.39035	0.811327	0	0	0	0	0.834957	0	0	0
Npy	0	0	0	0	0	0	0	0	0	0	0	0	0
Npy1r	3.23321	1.36305	1.34019	0	0.939531	2.82546	0	0.853968	1.15413	0.961812	0	0	2.00573
Npy2r	0	0	0	0	0	0	0	0	0	0	0	0	0
Npy4r	0	0	0	0	0	0.987631	0	0	0	0	0	0	0
Npy5r	0	0	0	0	0	0	0	0	0	0	0	0	0
Npy6r	0	0	0	0	0	0	0	0	0	0	0	0	0
Nqo1	136.867	118.02	104.793	102.944	97.7423	74.0178	32.2452	21.5128	44.4875	31.5332	46.7291	77.0956	63.8659
Nqo2	1904.45	943.877	1010.17	1345.72	1385.47	1886.31	718.464	545.016	712.579	308.928	1068.71	1092.19	971.604
Nr0b1	0	0	0	0	0	0	0	0	0	0	0	0	0
Nr0b2	627.291	313.057	229.458	773.78	781.974	1035.91	229.035	92.4287	151.32	90.0531	471.891	284.46	170.07
Nr1d1	2509.32	3343.87	1685.11	1054.6	1692.6	1630.43	2242.84	1289.65	2697.52	1696.9	2299.04	3032.65	2407.27
Nr1d2	1122.96	816.586	912.691	585.884	464.336	462.073	870.426	662.787	800.125	990.763	394.276	473.844	336.641
Nr1h2	662.278	531.905	578.666	539.978	519.889	493.79	966.24	981.614	919.328	797.097	674.703	618.371	661.857
Nr1h2-ps	0	0	0	0	0	0	0	0	0	0	0	0	0
Nr1h3	1926.3	2240.1	2056.59	1267.56	1789.05	1823.58	1653.98	1475.24	1967.18	1294.55	921.221	898.06	992.194
Nr1h4	1931.57	1920.42	2247.23	971.581	1139.48	1108.35	1579.57	1405.98	1994.81	1658.63	615.107	828.147	700.827
Nr1h5	15.8816	11.9033	5.12504	15.2176	8.06759	5.85866	6.86727	7.07862	9.7664	9.76658	12.5513	11.776	9.49968
Nr1i2	1006.83	1157.85	991.634	1589.94	1620.82	1875.7	728.142	564.101	780.437	361.351	810.889	870.601	559.913
Nr1i3	2696.41	575.018	1027.69	69.9695	14.5505	9.75035	323.96	167.229	284.027	173.016	9.87311	4.74493	3.32536
Nr2c1	265.423	398.395	394.187	306.576	448.885	428.379	364.1	331.311	424.838	383.806	440.677	513.893	465.285
Nr2c2	200.458	234.267	237.099	196.912	131.773	88.3901	273.192	228.821	250.621	278.29	157.981	83.906	124.738
Nr2c2ap	107.072	148.164	182.812	116.498	126.242	120.509	846.57	853.942	544.821	595.764	188.823	231.879	389.735
Nr2e1	1.12842	0	0	0	0	0	0	0	0	0	0	0	0
Nr2e3	0	0	0	0	0	0	0	0	0	0	0	0	0
Nr2f1	2.61627	0	8.73679	8.6489	6.32888	10.7819	2.13668	7.37088	27.3906	0.715067	5.41939	6.02837	4.2635
Nr2f2	517.105	474.619	472.497	296.907	192.183	220.246	107.781	69.4627	130.772	114.224	156.236	105.696	104.69
Nr2f6	1091.43	1049.24	1006.72	677.676	711.039	779.352	689.155	681.677	702.079	498.219	419.349	384.262	387.671
Nr3c1	971.375	814.084	816.951	569.539	449.087	496.977	932.372	516.059	722.876	771.191	472.953	444.603	459.477
Nr3c2	142.622	116.237	213.722	145.311	112.376	87.7032	54.8367	136.658	82.5158	60.7593	66.3248	83.1753	61.6103
Nr4a1	225.526	18.6335	11.8319	39.3947	30.8308	29.4274	9.8686	5.08431	4.20835	4.38427	164.035	35.3927	318.454
Nr4a2	5.39416	0	1.23283	3.94297	5.50885	0.942387	108.695	80.504	24.4886	57.4201	4.94212	12.1656	22.7737
Nr4a3	2.92046	3.91927	0	1.98477	2.69966	1.17829	3.46926	0.53382	1.32623	0.552428	0	4.36975	2.6967
Nr5a1	0	0	0	0	0	0	0	0	0	0	0	0	0
Nr5a2	859.171	1019.36	915.776	1005.32	1142.39	850.625	1405.46	880.458	1457.41	1142.04	860.424	863.072	652.522
Nr6a1	114.528	91.4451	127.469	148.604	156.685	110.185	97.1467	57.5981	91.3325	113.968	189.293	134.78	152.452
Nradd	7.4258	20.005	29.1411	28.1248	27.2812	37.9116	19.6448	16.9194	24.6039	27.233	27.684	34.4179	47.9595
Nrap	2.92951	0	4.34515	3.62117	3.82412	1.66101	0	0	0	2.35973	0	1.94985	0
Nrarp	14.6898	9.18942	6.45574	20.6977	12.6697	15.7954	13.0329	18.803	8.89381	12.0448	21.7636	5.61729	11.5561
Nras	278.066	490.905	471.77	356.074	318.118	363.872	399.748	440.53	405.703	478.834	354.347	355.52	222.513
Nras-ps2	0	0	0	0	0	0	0	0	0	0	0	0	0
Nrbf2	439.259	458.406	440.319	569.682	626.374	544.546	990.156	903.66	863.045	746.515	784.254	841.522	965.175
Nrbp1	955.235	1000.22	1012.54	794.026	789.168	863.134	1706.69	1643.94	1697.71	1500	986.097	1103.45	1167.44
Nrbp2	596.738	775.523	455.272	1016.23	1154.21	1412.17	391.708	491.511	614.001	360.397	1785.62	1783.62	1694.06
Nrcam	0	1.28335	0	2.13608	4.58796	0	2.48155	0	0	0.839754	0	0	0
Nrd1	1400	1639.68	1210.62	1761.78	2260.83	2161.12	2018.23	2401.32	1856.17	2591.5	3133.43	3298.64	3328.28
Nrde2	260.47	212.47	274.54	188.116	276.49	244.156	486.691	404.931	533.977	504.468	329.191	406.357	406.012
Nrep	172.209	100.003	40.1424	196.198	117.924	139.51	27.0213	10.7731	29.6605	8.36062	35.5446	21.3617	25.2473
Nrf1	156.718	161.476	99.4449	175.828	191.415	179.169	342.102	340.373	254.254	281.636	196.863	223.14	231.462
Nrg1	3.88618	14.4754	10.9895	24.4358	51.5263	29.6465	144.163	94.1267	29.601	103.058	23.6014	42.8448	21.3919
Nrg2	0	0	0.65792	0	0	0	0	1.74974	0	0	0	0	0
Nrg3	3.38512	0	0	1.53009	0.904126	0.986468	0.866747	0.894066	1.11048	0	0	0	0
Nrg4	98.8332	453.361	265.34	185.284	283.185	259.06	31.0636	36.3765	42.514	54.4491	122.039	227.075	151.088
Nrgn	4.94767	0.886515	3.94587	9.38171	21.7768	29.476	5.36388	10.8457	3.34357	11.2132	12.0157	6.38466	6.08835
Nrip1	150.958	176.944	117.641	127.876	136.117	108.206	253.915	194.974	149.634	202.981	188.21	195.041	144.559
Nrip2	2.30306	4.84231	4.98978	32.7541	42.4007	50.4301	25.3613	80.4875	37.0895	114.974	65.7696	124.395	74.7628
Nrip3	0	1.31286	2.57862	0.765444	0.90454	0	0.867201	0	2.22199	2.77693	0	0	3.15542
Nrk	0	0	0	0	0	0	0	0.894036	0	0	0	0	0
Nrl	1.12951	1.31409	0	0	0.905185	0	6.93858	6.26466	3.33512	6.48302	2.41959	3.38378	3.15975
Nrm	16.2552	15.8563	29.2155	50.5911	19.2612	10.3435	6.44991	7.95108	12.5547	14.2096	22.6297	3.60033	5.9058
Nrn1	4056.62	2809.24	2966.72	6381.44	7243.55	8395.68	2221.08	1949.09	2455.97	2865.53	7783.75	6319.91	6610.14
Nrn1l	1.14271	0	1.31367	0.780589	0	0	0	1.75668	0	0.93696	0.783623	0	1.03491
Nrp1	920.717	1984.12	3725.58	824.151	1374.54	1153.01	482.805	652.136	1351.67	1282.02	448.753	585.427	596.128
Nrp2	184.8	109.036	247.027	148.964	146.866	88.973	486.281	208.317	340.163	541.035	307.419	137.53	129.851
Nrros	28.8986	117.455	66.131	39.9715	73.8035	40.8651	31.6736	70.311	43.3739	36.1152	25.5488	30.9151	21.688
Nrsn1	0	0	0	0	0	0	0	0	0	0	0	0	0
Nrsn2	0	1.30672	1.28991	0	0	0	2.6072	0	0	0	0	0	0
Nrtn	6.80098	2.62016	0	4.62675	0.905653	8.88367	1.75171	6.28846	11.1355	3.71744	2.41686	5.54663	4.17016
Nrxn1	12.0311	24.3406	17.6776	12.267	25.0539	24.7711	15.0797	29.9949	88.7266	25.6937	37.0483	31.536	15.7311
Nrxn2	34.5587	32.2231	6.96864	23.3319	12.9531	9.70489	48.8517	17.575	12.2119	52.0384	16.9781	61.2891	22.4612
Nrxn3	4.619	5.58395	8.11061	3.33572	2.86781	1.48373	2.34662	1.63481	2.06711	1.12789	4.36034	0.786799	2.84494
Nsa2	838.43	1093.24	961.81	1006.92	1175.83	1516.74	779.607	789.983	803.275	816.151	1203.83	1224.57	1396.34
Nsa2-ps2	0	0	0	0	0	0	0	0	0	0	0	0	0
Nsd1	737.26	1031.1	715.796	747.307	785.171	669.249	953.941	1033.32	701.108	837.504	627.856	647.747	848.569
Nsd2	300.143	155.357	293.197	233.672	218.031	253.079	889.264	807.146	823.947	1055.99	449.418	645.142	693.964
Nsd3	769.616	738.747	466.16	680.647	654.073	613.051	1524.03	1247.55	1430.43	1289.87	758.485	803.029	836.037
Nsdhl	1565.57	728.073	3661.53	474.609	1040.32	1126.85	408.545	518.958	639.059	914.366	928.887	918.333	688.229
Nsf	322.963	551.831	470.622	382.658	395.476	360.735	572.321	518.802	505.787	524.251	360.903	456.854	459.531
Nsfl1c	1040.3	1009.8	1289.55	930.041	1226.19	1045.23	1205.88	1122.9	1092.22	927.72	898.78	1062.63	1201.05
Nsg1	6.49343	6.17433	10.6477	18.4338	26.656	3.95646	10.2234	8.83208	6.14822	4.63473	8.37587	16.2905	17.5816
Nsg2	0	0	0	0	0	0	0	0.493505	2.62758	2.19678	0.952833	0.618302	0
Nsl1	0.763603	0.888367	9.18994	7.76452	6.73136	27.7212	6.22128	1.8151	0.751562	13.0893	0.545243	0.762466	0.712006
Nsmaf	247.923	250.663	252.051	365.733	285.811	262.285	264.897	240.076	278.956	295.076	337.161	274.695	221.882
Nsmce1	193.323	267.229	312.716	280.065	367.05	399.621	221.925	179.046	239.664	188.919	296.543	372.715	363.466
Nsmce2	173.333	210.21	212.841	157.315	157.243	191.046	177.206	194.606	146.724	144.794	157.793	182.626	217.719
Nsmce3	264.204	176.064	197.233	177.543	151.125	211.316	238.368	213.81	187.82	205.526	197.558	171.508	190.663
Nsmce4a	534.403	467.652	522.046	514.226	513.457	610.033	679.769	622.927	707.065	467.85	621.878	607.271	634.985
Nsmf	1581.92	1153.89	1821.17	1029.12	1211.6	1058.75	1079.11	1542.57	1806.2	1505.58	730.234	688.335	598.995
Nsrp1	162.146	170.998	148.427	179.281	222.186	174.451	187.335	193.451	183.851	192.836	222.218	279.089	214.873
Nsun2	1302.82	1924.73	1952.21	1392	1796.41	1780.15	1898.51	1712.01	1946.26	1732.16	1218.96	1656.37	1765.16
Nsun3	333.594	268.179	167.455	128.485	120.643	266.246	382.674	187.879	336.447	286.536	245.293	244.161	156.876
Nsun4	322.503	244.693	327.755	265.915	245.285	254.393	231.67	203.054	229.197	173.833	224.878	222.977	193.766
Nsun5	173.821	133.216	120.805	134.717	147.2	161.353	222.375	194.251	174.026	203.547	174.275	105.007	146.068
Nsun6	32.741	17.8977	25.68	31.1726	56.4169	37.3195	90.0779	65.7258	62.8452	46.821	38.9864	80.7951	57.3771
Nsun7	6.95742	10.6534	8.42724	5.19539	3.71402	4.05125	8.00383	10.1072	3.42212	6.47898	5.78854	1.15148	0
Nt5c	255.227	377.984	314.736	265.833	392.199	389.583	192.59	193.011	236.828	230.796	227.351	305.24	271.301
Nt5c1a	0	0	0	0	0	0.987631	0	0	0	0	0	0	0
Nt5c1b	1.13176	1.31085	0	0	0	0	0	0	0	0	0	0	0
Nt5c2	168.411	292.574	269.693	271.253	235.964	199.607	247.013	318.831	252.672	246.511	249.667	212.536	251.074
Nt5c3	281.962	293.707	335.676	235.372	202.604	274.61	195.699	199.832	259.799	264.134	281.292	277.357	230.78
Nt5c3b	60.7354	133.959	146.025	201.371	204.258	211.327	71.075	67.2923	64.7313	88.6982	151.067	177.126	209.092
Nt5dc1	220.461	183.896	183.486	179.102	176.594	243.189	256.013	193.237	204.756	203.471	223.932	171.785	175.834
Nt5dc2	117.59	222.281	158.688	104.623	86.9011	115.867	120.573	82.5024	172.056	119.11	70.7226	45.359	73.7885
Nt5dc3	311.73	480.226	246.883	298.33	308.611	204.473	475.259	427.89	439.73	506.665	285.344	351.679	320.531
Nt5e	110.993	50.9703	117.194	19.1686	39.4348	19.2237	49.064	44.1136	38.1283	63.5346	20.1824	24.0223	28.294
Nt5m	175.554	208.509	184.169	184.383	198.533	231.3	332.866	331.893	309.051	331.645	164.245	194.192	215.889
Ntan1	357.556	339.778	317.121	348.59	428.643	458.4	236.865	245.589	224.64	164.066	450.874	371.25	418.306
Ntf3	6.8186	13.1632	3.90104	3.77678	3.6356	4.95492	5.2579	6.30424	4.4685	5.40776	9.70738	2.2391	8.39969
Ntf5	0	0	0	0	0	1.97919	0	0	0	0	0.807939	0	1.05157
Nthl1	54.3605	39.2876	86.89	51.6065	70.5954	64.124	47.2328	30.5168	30.0439	12.0712	77.2993	48.8413	57.3488
Ntm	15.6674	25.2746	6.92887	11.4051	9.28836	10.0938	16.9344	10.645	13.934	22.8111	17.3138	18.4767	17.4614
Ntmt1	102.087	168.21	171.811	122.015	120.956	151.481	357.187	352.275	277.117	332.024	173.027	218.668	233.285
Ntn1	136.268	86.4921	77.1496	184.725	150.735	107.354	101.159	170.725	98.6562	97.8827	147.181	138.411	195.409
Ntn4	89.2311	115.577	39.9923	84.2482	66.9669	55.2912	98.0585	68.9129	60.0228	64.8299	59.6601	87.8292	62.0702
Ntn5	0	2.62947	0	0	0	0	0	0	0	0	0	0	0
Ntng1	0	0	0	0	0	0	0	0	0	0	0	0	0
Ntng2	41.403	18.5614	24.633	23.1054	10.6916	25.0104	29.4857	29.5766	20.7836	18.8353	32.9379	25.5136	18.2528
Ntpcr	89.4027	77.2415	94.5357	155.263	152.362	151.174	50.6555	75.6318	59.2002	54.3423	96.228	121.681	83.9413
Ntrk1	1.12857	0	1.28953	0	0.903847	0	0	1.78852	1.11034	0	0	0	0
Ntrk2	30.3689	237.319	112.874	850.391	1008.22	279.637	33.3784	15.5237	4.06545	1.61625	41.2602	545.238	1074.91
Ntrk3	1.42506	0.215294	1.44129	8.70437	1.14729	3.91856	4.39409	6.12356	7.41256	2.32667	6.40704	1.12835	4.52062
Nts	0	0	0	0	0.908394	2.97104	0	0	0	0	0	0	2.09702
Ntsr1	0	0	0	0	0	0	0	0	0	0	0	0	0
Ntsr2	0	0	0	0	1.82166	0	0	0	0	0	0	0	1.04858
Nuak1	50.4616	48.8624	96.9313	29.8184	26.7231	29.0127	49.8954	54.6609	44.2846	37.7111	49.9802	39.956	45.1541
Nuak2	151.622	211.999	90.87	31.5865	26.0252	21.7672	75.7536	44.6238	68.2649	90.7897	34.73	40.8314	37.1612
Nub1	733.095	758.341	755.561	723.826	1006.22	920.284	1540.02	1285.19	1245.14	1138.59	1056.15	1244.63	1037.82
Nubp1	373.988	556.32	523.11	423.279	480.082	509.878	395.481	403.031	383.443	410.561	350.073	418.768	414.802
Nubp2	524.964	700.075	691.173	533.422	634.426	702.625	736.047	750.448	721.878	690.177	511.547	636.087	752.199
Nubpl	224.485	188.281	134.607	181.763	232.833	242.771	166.48	96.5037	149.413	172.48	168.129	194.227	155.161
Nucb1	3559.09	2797.27	2575.21	4223.69	6550.48	6273.99	6736.38	6016.13	6192.72	5322.19	9149.05	8883.77	9420.7
Nucb2	51.7353	67.6631	130.909	319.895	379.225	378.86	2818.48	4041.48	2500.91	4130.64	3648.31	4296.97	6275.92
Nucks1	800.545	1480.57	1177.42	731.716	585.759	657.26	1314.38	1394.07	1341.8	1877.03	696.814	884.941	750.965
Nudc	1143.88	1651.52	1155	933.946	1250.7	1207.95	1345.98	1273.94	1501.86	1238.18	1246.34	1322.48	1284.21
Nudc-ps1	6.81081	0	0	0	0	3.9301	2.65563	0	2.22455	1.86149	0	0	7.16638
Nudcd1	138.346	249.433	267.259	106.933	125.536	126.807	538.755	496.577	422.976	558.213	383.441	388.394	304.65
Nudcd2	276.073	323.512	391.265	339.536	251.802	357.344	535.615	630.647	592.82	627.262	535.747	531.688	512.017
Nudcd3	580.463	783.384	647.01	444.344	489.281	475.838	440.189	455.148	556.671	396.014	500.064	432.229	466.493
Nudt1	319.723	318.817	313.589	208.389	288.946	285.581	146.405	130.039	186.532	122.093	118.985	184.181	131.935
Nudt10	0	0	0	0.768325	0.90574	0	0	0	0	0	0	0	1.04898
Nudt11	3.38821	0	0	0	0.904699	0.986989	0	0	0	3.70421	2.41771	0	0
Nudt12	932.298	688.099	559.991	495.67	286.131	399.76	687.035	482.305	739.262	702.629	564.453	504.017	460.583
Nudt13	189.262	43.4122	142.501	329.972	352.603	297.714	91.0562	93.477	55.8139	100.483	288.293	255.903	182.709
Nudt14	4451.35	3371.78	2063.78	2459.37	3498.86	4321.92	4550.04	3132.87	3865.92	2579.82	3252.38	3259.8	2583.88
Nudt15	23.5441	28.5658	52.7968	43.1246	50.4818	25.9489	50.3347	56.777	56.4118	80.2881	28.495	24.4888	47.2876
Nudt16	230.687	137.401	122.035	161.052	155.193	207.041	76.0356	116.907	126.278	70.693	223.11	184.196	187.843
Nudt16l1	252.747	272.598	410.172	276.779	340.559	354.809	142.355	187.405	198.806	155.886	230.014	285.248	240.147
Nudt17	5.2332	2.17645	3.49299	4.76106	10.9903	4.54136	0.707186	1.61141	1.71121	2.86064	6.45489	7.79421	7.65897
Nudt18	116.65	388.83	289.733	477.387	774.262	787.654	286.961	340.613	242.433	258.676	579.863	671.898	557.279
Nudt19	714.157	904.843	686.503	3282.12	3378.49	4208.87	419.209	461.231	539.242	321.276	1595.5	1735.91	1347.68
Nudt2	153.078	104.628	192.406	145.961	122.192	156.781	158.009	161.776	160.315	167.343	186.699	181.96	204.574
Nudt21	275.119	315.543	413.332	201.757	229.048	251.776	287.205	252.953	307.144	337.578	237.593	256.8	241.907
Nudt22	162.071	195.728	191.454	182.196	213.516	238.092	173.692	134.482	204.455	118.001	311.773	256.613	368.125
Nudt3	349.233	276.186	189.662	276.932	170.336	190.274	278.976	239.234	268.453	197.577	215.888	219.192	233.106
Nudt4	2376.81	2517.36	2926.68	1037.32	979.171	1037.65	2082.64	1619.25	2037.56	1981.28	1218.92	1247.83	1229.27
Nudt5	284.927	451.444	503.768	699.214	857.405	957.601	574.71	559.042	475.163	456.991	687.165	766.682	838.755
Nudt6	125.918	62.9042	48.4917	97.3427	86.1079	85.2717	63.8434	55.2773	53.3705	75.0005	78.6909	98.7484	100.277
Nudt7	13182.9	9826.16	13930.8	5062.03	3178.6	4661.16	15094.5	14370.2	24239.1	15222.6	1163.45	1815.08	1883.98
Nudt8	219.508	210.32	241.997	248.506	360.676	353.95	182.597	173.082	280.217	179.717	239.872	300.594	290.438
Nudt9	665.371	597.184	600.669	770.063	854.389	851.788	559.115	565.438	595.408	479.513	672.149	658.666	751.114
Nuf2	3.61175	1.7935	7.22465	22.6183	8.67464	13.3807	4.86354	2.86199	4.74719	1.27005	26.3936	13.7544	10.0793
Nufip1	155.859	216.726	172.842	144.728	122.169	155.017	229.904	211.194	208.961	219.478	150.768	159.965	163.111
Nufip2	276.798	146.2	172.642	223.173	206.918	168.627	239.748	165.163	206.896	259.532	216.835	176.622	152.781
Nuggc	0	7.97124	3.92006	0.775807	2.74756	0.999077	3.5173	2.71845	1.12509	1.87534	6.83767	5.68453	9.90434
Numa1	921.632	676.378	831.986	1077.97	938.041	820.586	820.822	723.388	695.28	646.349	993.943	865.734	911.274
Numb	645.803	500.381	534.79	302.588	301.5	275.806	680.584	665.733	635.401	757.975	278.235	253.29	242.324
Numbl	3.98392	14.2296	3.39511	53.425	81.8947	53.9962	37.939	175.862	33.932	59.6404	38.7373	21.7982	24.0518
Nup107	45.545	119.377	72.2895	114.583	105.233	66.2472	75.6589	55.2717	51.8918	137.167	58.9401	47.741	87.5042
Nup133	190.607	166.9	326.834	202.325	195.124	259.318	279.714	200.797	211.25	152.219	211.602	214.641	234.214
Nup153	342.983	350.403	232.339	395.374	335.572	235.821	512.262	474.835	543.144	385.82	496.731	391.154	404.309
Nup155	246.235	236.61	394.101	409.073	375.62	332.434	272.416	191.717	203.655	269.231	262.234	185.679	199.24
Nup160	126.805	102.621	189.312	125.515	57.119	76.6587	168.609	143.913	167.839	135.952	133.858	116.65	120.255
Nup188	114.482	92.408	172.793	135.43	121.835	149.851	150.242	194.359	212.422	158.911	121.483	132.247	138.928
Nup205	185.827	147.695	330.271	339.982	325.57	323.478	235.582	229.24	214.022	224.4	272.485	242.421	342.463
Nup210	165.218	237.287	469.935	214.641	189.279	102.621	578.584	636.804	363.824	485.995	110.705	235.768	116.832
Nup210l	0	1.31334	0	0	0	0.987055	0.866511	0.894258	0	0	0	0	0
Nup214	440.236	291.568	309.561	394.731	513.644	473.769	368.149	284.217	250.715	303.406	432.676	452.892	370.146
Nup35	90.4091	71.6544	62.5335	91.8946	94.9927	100.612	131.12	139.682	160.519	126.955	73.9753	94.2044	114.81
Nup37	97.0594	64.8307	93.4182	66.1329	76.8983	87.3834	84.6934	84.3112	91.7143	123.346	51.4156	71.3587	81.7863
Nup43	55.1735	46.9382	92.1538	83.3461	71.1335	68.7186	92.9303	83.8799	84.8094	83.0418	66.5118	66.4955	77.9753
Nup50	703.227	977.494	722.465	514.451	716.948	726.586	1260.93	1409.15	1311.26	1449.3	719.685	906.257	729.386
Nup54	336.782	197.542	279.159	283.194	184.514	171.952	220.695	228.659	282.141	269.658	166.419	184.453	161.618
Nup62	171.33	115.054	159.401	252.124	232.344	193.971	140.102	180.67	128.888	140.237	121.852	139.702	126.516
Nup62cl	9.66237	11.6328	11.142	0.371752	1.3154	0.478236	10.9667	34.0239	10.0895	13.8391	0.39045	8.80254	0
Nup85	305.682	296.401	358.547	307.119	280.812	306.908	281.405	356.408	208.044	284.514	238.377	257.584	286.418
Nup88	413.341	404.876	560.881	594.598	423.867	542.257	1462.3	1642.16	1165.87	1361.1	970.553	1147.07	1341.71
Nup93	122.86	81.968	144.101	230.877	196.805	187.145	216.006	336.35	180.51	398.82	160.561	285.227	291.367
Nup98	376.867	462.95	484.626	424.83	387.075	357.704	1305.82	1570.64	1565.95	1579.21	769.916	893.544	897.529
Nupl1	0	0	2.57637	0	0	0	0	6.25555	0	0	0	0	0
Nupl2	92.4689	126.003	100.383	110.478	92.6983	107.327	279.473	337.082	235.396	280.167	133.18	149.166	103.683
Nupr1	15.4379	41.2764	9.67078	17.4974	16.1552	28.2239	3393.21	3919.66	1474.77	2169.73	2178.44	1592.68	2744.03
Nupr1l	4.37396	3.21543	1.60904	1.91209	0	1.21414	3.64774	1.73568	1.37309	1.14809	1.40717	0	1.27025
Nus1	591.988	674.003	764.583	454.964	424.836	471.677	1613.18	1304.29	1516.11	1956.28	1254.35	1474.48	1239.64
Nusap1	5.64958	6.57661	14.2221	32.1989	18.9326	20.0092	16.0958	38.9725	11.1357	30.4293	32.3012	30.1964	20.0077
Nutf2	94.3166	126.172	192.931	188.85	169.408	177.844	116.03	256.95	122.363	136.876	129.625	210.62	250.591
Nutf2-ps1	343.528	491.816	462.692	380.626	447.126	430.961	396.622	253.412	379.612	408.076	317.888	286.921	399.972
Nutf2-ps2	0	0	0	0	0	0	0	0	0	0	0	0	0
Nutm1	0	0	0	0.764326	0	0	0	0	0	0	0	0	0
Nutm2	0	0	0	0	0	0	0	0	0	0	0	0	0
Nvl	305.595	229.173	278.099	305.282	274.749	344.673	264.922	509.305	244.084	292.937	279.859	318.27	290.766
Nwd1	1.32731	0	1.09468	0	0	0	0	0	0	0	0	0	0
Nwd2	3.16293	5.56645	1.826	2.14995	0	5.58218	0	0	0	0	0.289393	0	0
Nxf1	993.41	885.889	867.03	1081.36	1282.15	1416.69	639.176	753.266	661.312	528.502	1033.73	1192	1067.39
Nxf2	0	0	0	0.770169	0	0	0	0	0	0	0	1.12331	0
Nxf3	0	0	0	0	0	0	0	0	0	0	0	0	0
Nxf7	0	0	1.04247	0	0.729484	0	0	0.722383	0	0	1.5295	0	0
Nxn	19.1851	24.5221	31.2382	33.7942	32.4059	47.4808	21.3861	41.4093	42.3489	33.7842	62.3965	50.4367	49.7193
Nxnl1	1.29589	0	0	2.90805	1.71682	1.87288	0	0	0	0	2.29384	3.86045	3.98705
Nxnl2	1.58963	0.679201	2.48746	0	0	0	1.22697	0	1.56217	0	0	0.581658	2.93111
Nxpe1-ps	1.4411	0	0	0.816235	0	1.04399	0	0.950582	4.94884	0.98336	0.852031	0	1.10158
Nxpe2	362.211	63.502	380.345	21.5931	39.3646	9.56346	32.0584	33.772	27.3142	18.7324	15.6402	5.51919	4.05649
Nxpe3	9.0322	31.5354	1.28899	12.2431	4.52469	3.94988	6.9334	4.47278	10.002	6.48027	7.2574	19.1865	13.6961
Nxpe4	4.98369	2.89584	2.84683	7.72881	3.94122	2.17744	4.31444	5.45447	3.6777	4.08637	2.66687	7.88035	4.18047
Nxpe5	0	2.66831	0	0.871803	1.02883	4.8756	2.48222	4.33382	0	0.662271	3.40402	0	3.34168
Nxph1	0	0	0	0	0.905817	0	0	0.896215	0	0	2.42042	0	1.05152
Nxph2	0	0	0	0	0	0	0	0	0	0	0	0	0
Nxph3	0	0	0	0	2.71716	0	0.870447	2.6893	1.11278	1.85516	0.806576	2.24456	2.10038
Nxph4	1.12873	0	1.29076	0.766448	0	0	0.869317	0	3.32988	1.85097	0	0	1.04564
Nxt1	112.577	81.1689	80.637	100.119	87.8281	133.014	174.328	174.01	152.015	168.074	107.332	114.563	146.021
Nxt2	358.446	199.386	208.291	188.972	129.995	199.271	202.335	169.534	216.153	191.664	176.395	109.985	122.802
Nyap1	2.3988	0	0	0.810646	1.92107	1.04782	0	0	1.18	0	0	1.19211	1.11489
Nyap2	0	0	0	0	0	0	0	0	0	0	0	0	0
Nynrin	30.219	10.4222	10.2216	24.2715	21.5315	17.6219	15.4623	19.5092	9.91564	21.5639	16.7888	23.5069	16.716
Nyx	6.77586	3.94183	5.15792	0	1.8101	2.96264	2.60136	6.26355	1.11153	0.925984	4.83854	1.12794	2.1064
Oacyl	0	1.31473	0	0	0	0	0	0	0	0	0	0	0
Oaf	4988.34	4917.66	5373.52	5228.46	5766.21	4889.28	1201.48	825.792	1373.82	1303.36	3079.27	3151.74	5067.75
Oard1	337.062	176.256	228.003	229.045	160.208	196.434	277.218	282.971	208.831	230.468	239.134	169.954	219.255
Oas1a	12.4367	11.8079	49.1175	37.607	86.8802	29.6114	20.0169	48.3798	33.3594	26.8839	22.5638	33.6028	39.8466
Oas1b	18.134	24.1161	6.65869	7.88477	3.88466	0.847365	5.23091	13.4924	3.8076	3.97934	13.1063	14.3188	8.10043
Oas1c	7.52228	6.55177	40.1141	19.7788	21.0817	18.8895	6.81677	3.7254	1.84998	0.77098	4.55422	7.17534	4.36737
Oas1d	0	0	0	0	0	0	0	0	0	0	0	0	0
Oas1e	0	0	0	0	0	0	0	0	0	0	0	0	0
Oas1f	0	0	0	0	0	0	0	0	0	0	0	0	0
Oas1g	2.08757	8.47354	12.4449	14.6009	27.511	7.28449	9.65257	22.1353	8.2099	3.72547	4.50187	3.10243	2.89696
Oas1h	0	0	0	0	0	0	0	0	0	0	0	0	0
Oas2	8.84228	3.42329	13.4729	13.9988	7.78138	6.43648	11.3244	16.0329	10.7727	6.04181	25.2262	8.5627	6.17503
Oas3	7.37555	3.15417	17.7668	6.38459	7.5474	6.73786	6.7582	12.4392	1.68536	11.0351	4.90694	3.41914	6.30083
Oasl1	113.97	67.9571	216.464	99.8717	166.133	73.7135	23.4971	37.3495	44.3014	22.5356	21.3089	19.5817	25.0109
Oasl2	29.3186	24.5873	55.0122	53.4198	95.8184	57.5936	32.5538	64.9985	68.7467	41.3834	67.9267	61.936	59.6912
Oat	17991.7	13663.6	9977.23	9861.36	9483.4	12949.8	7106.37	6497.88	5948.92	4456.31	8035.85	12351.7	10847.4
Oat-rs1	0	0	0	0	0	0	0	0	0	0	0	0	0
Oaz1	5537.45	4937.83	4632.94	3695.07	3969.76	4734.36	3842.45	3505.71	4240.48	3025.26	3272.17	3179.22	3692.56
Oaz1-ps	466.676	413.936	408.098	250.975	375.655	366.634	301.532	316.834	298.544	242.997	217.13	172.902	270.762
Oaz2	393.054	297.332	405.394	447.266	406.442	479.324	216.889	299.24	292.554	246.235	263.063	289.784	313.208
Oaz2-ps	0	0	0	0	0	0	0	0	0	0	0.823851	1.10816	0
Oaz3	11.1147	3.47976	4.17849	4.18517	1.90589	5.39554	1.22298	0	0	2.21412	1.57599	2.35494	2.61314
Obox1	0	0	0	0	0	0	0	0	0	0	0	0	0
Obox2	0	0	0	0	0	0	0	0	0	0	0	0	0
Obox3	313.065	13.125	5.16654	3.83446	17.1947	16.7817	28.6887	17.9113	23.3481	9.26699	12.0898	40.4028	29.3966
Obox3-ps1	0	0	0	0	0	0	0	0	0	0	0	0	0
Obox3-ps2	0	0	0	0	0	0	0	0	0	0	0	0	0
Obox3-ps3	0	0	0	0	0	0	0	0	0	0	0	0	0
Obox3-ps4	0	0	0	0	0	0	0	0	0	0	0	0	0
Obox3-ps5	0	0	0	0	0	0	0	0	0	0	0	0	0
Obox3-ps6	0	0	0	0	0	0	0	0	0	0	0	0	0
Obox3-ps7	0	0	0	0	0	0	0	0	0	0	0	0	0
Obox3-ps8	0	0	0	0	0	0	0	0	0	0	0	0	0
Obox4-ps1	22.7073	15.6722	14.337	10.8405	5.43104	7.88495	1.76241	2.70002	4.4555	1.8617	1.60848	2.19061	3.10206
Obox4-ps10	0	0	0	0	0	0	0	0	0	0	0	0	0
Obox4-ps11	0	0	0	0	0	0	0	0	0	0	0	0	0
Obox4-ps12	0	0	0	0	0	0	0	0	0	0	0	0	0
Obox4-ps13	0	0	0	0	0	0	0	0	0	0	0	0	0
Obox4-ps14	0	0	0	0	0	0	0	0	0	0	0	0	0
Obox4-ps15	0	0	0	0	0	0	0	0	0	0	0	0	0
Obox4-ps16	0	0	0	0	0	0	0	0	0	0	0	0	0
Obox4-ps17	0	0	0	0	0	0	0	0	0	0	0	0	0
Obox4-ps18	0	0	0	0	0	0	0	0	0	0	0	0	0
Obox4-ps19	0	0	0	0	0	0	0	0	0	0	0	0	0
Obox4-ps2	11.3145	1.28742	1.30657	3.88323	0	1.95114	0	0	0	0	0	0	0
Obox4-ps20	0	0	0	0	0	0	0	0	0	0	0	0	0
Obox4-ps21	0	0	0	0	0	0	0	0	0	0	0	0	0
Obox4-ps22	0	0	0	0	0	0	0	0	0	0	0	0	0
Obox4-ps23	0	0	0	0	0	0	0	0	0	0	0	0	0
Obox4-ps24	0	0	0	0	0	0	0	0	0	0	0	0	0
Obox4-ps25	0	0	0	0	0	0	0	0	0	0	0.806577	0	0
Obox4-ps26	0	0	0	0	0	0	0	0	0	0	0	0	0
Obox4-ps27	0	0	0	0	0	0	0	0	0	0	0	0	0
Obox4-ps28	0	0	0	0	0	0	0	0	0	0	0	0	0
Obox4-ps29	0	0	0	0	0	0	0	0	0	0	0	0	0
Obox4-ps3	23.8327	9.08334	7.84228	4.66102	1.80482	5.88892	2.65918	1.79991	1.11169	0.930639	0	6.44838	0
Obox4-ps30	0	0	0	0	0	0	0	0	0	0	0	0	0
Obox4-ps31	0	0	0	0	0	0	0	0	0	0	0	0	0
Obox4-ps32	0	0	0	0	0	0	0	0	0	0	0	0	0
Obox4-ps33	0	0	0	0	0	0	0	0	0	0	0	0	0
Obox4-ps34	0	0	0	0	0	0	0	0	0	0	0	0	0
Obox4-ps36	0	0	0	0	0	0	0	0	0	0	0	0	0
Obox4-ps37	0	0	0	0	0	0	0	0	0	0	0	0	0
Obox4-ps38	0	0	0	0	0	0	0	0	0	0	0	0	0
Obox4-ps39	0	0	0	0	0	0	0	0	0	0	0	0	0
Obox4-ps4	0	0	0	0	0	0	0	0	0	0	0	0	0
Obox4-ps5	0	0	0	0	0	0	0	0	0	0	0	0	0
Obox4-ps6	0	0	0	0	0	0	0	0	0	0	0	0	0
Obox4-ps7	0	0	0	0	0	0	0	0	0	0	0	0	0
Obox4-ps8	0	0	0	0	0	0	0	0	0	0	0	0	0
Obox4-ps9	0	0	0	0	0	0	0	0	0	0	0	0	0
Obox5	0	0	0	0	0	0	0	0	0	0	0	0	0
Obox6	0	0	0	0	0	0	0	0	0	0	0	0	0
Obox6-ps1	0	0	0	0	0	0	0	0	0	0	0	0	0
Obox7	0	0	0	0	0	0	0	0	0	0	0	0	0
Obox8	2.26617	6.55553	5.18856	4.62222	2.7174	2.96229	0	3.59196	4.45405	1.85807	0.805985	1.11278	3.13394
Obp1a	0	0	0	0	0	0	0	0	0	0	0	0	0
Obp1b	0	0	0	0	0	0	0	0	0	0	0	0	0
Obp2a	160.014	35.2802	496.132	174.053	66.0766	170.539	234.081	135.834	296.237	66.9916	60.3314	96.6201	149.125
Obp2b	0	0	0	0	0	0	0	0	0	0	0	0	0
Obscn	0	0	0	0	2.92809	0	0	0.964744	1.19861	0	3.33758	0.80916	1.13667
Obsl1	4.53779	2.05831	5.06269	10.6932	10.7649	15.5072	17.3241	43.7973	11.99	9.14732	13.4671	10.7479	34.7715
Oc90	0	0	0	0	0	0	0	0	0	0	0	1.13189	0
Oca2	0	0	0	0	0	0	0	0	0	0	0	0	0
Ocel1	203.303	153.185	172.621	162.425	109.849	119.053	148.514	144.975	154.394	140.275	176.937	116.646	143.472
Ociad1	1688.03	2614.71	2057.7	2462.68	3078.28	3467.85	2091.61	2030.72	2302.28	2029.3	2557.56	3130.36	3464.75
Ociad2	352.997	345.627	424.538	109.754	126.023	112.109	183.885	142.659	253.867	140.984	40.7815	61.1565	35.3384
Ocln	344.521	275.13	257.265	128.027	126.618	123.535	83.6217	67.0407	151.333	125.183	154.263	187.109	92.3589
Ocm	0	0	0	0	0	0	0	0	0	0	0	0	0
Ocrl	88.4033	126.798	125.813	209.398	166.212	132.922	107.427	158.756	110.562	120.588	173.72	206.034	158.751
Ocstamp	16.9426	86.6828	37.4119	34.4649	10.8595	16.7848	72.0247	76.9674	75.5842	65.7559	37.8923	31.5289	43.1339
Odam	0	0	0	0	0	0	0	0	0	0	0	0	0
Odaph	0	0	1.29077	0	0	1.95495	0.872162	0	0	0	0	0	0
Odc1	1044.08	3435.35	2438.97	537.063	839.024	583.327	2976.8	3470.31	3152.35	2864.55	1555.45	1504.75	1311.41
Odf1	0	0	0	0	0	0	0	0	0	0	0	0	0
Odf2	205.394	286.079	127.661	187.27	131.937	133.584	258.581	296.522	238.377	217.92	221.129	300.134	211.874
Odf2l	82.6289	103.785	117.047	80.9604	51.0945	78.6595	117.201	134.662	56.361	114.922	103.557	113.223	52.2379
Odf3	1.12842	0	0	0	0	0	0	0	0	0	0	0	0
Odf3b	134.352	71.6384	64.2705	28.8964	23.7484	31.1644	55.7516	28.9479	56.7247	29.5045	33.2298	26.791	26.0766
Odf3l1	0	0	0	0	0	0	0	0	0	0	0	0	0
Odf3l2	0	0	0	0	0	0	0	0	0	0	0	0	0
Odf4	0	0	0	0	0	0	0	0	0	0	0	0	0
Odr4	532.612	520.228	479.877	705.777	430.803	623.385	632.285	506.858	680.499	803.038	1086.76	1032.93	945.65
Ofcc1	0	0	0	0	0	0	0	0	0	0	0	0	0
Ofd1	76.7927	68.3086	69.6392	76.5598	76.0157	110.588	127.495	143.167	115.591	180.566	137.875	214.152	204.219
Ogdh	4367.46	6173.68	4124.82	4689.47	6686.43	6835.38	5655.92	4695.89	5839.28	4118.47	4824.24	6165.32	5092.27
Ogdhl	0	2.51656	2.28221	2.2017	1.60098	2.83791	0	4.8106	0	0.887398	1.42631	2.15703	0
Ogfod1	216.297	222.257	239.234	232.743	295.129	189.469	217.285	221.588	172.901	210.026	176.894	216.041	193.51
Ogfod2	379.587	309.228	312.22	285.417	348.562	389.208	418.217	323.353	443.876	322.752	397.643	408.357	352.635
Ogfod3	142.594	152.03	112.669	129.205	198.204	193.402	111.72	113.005	147.952	109.493	143.375	125.914	152.599
Ogfr	673.2	781.573	825.177	692.569	791.667	803.925	720.646	770.031	697.202	644.693	698.717	767.167	686.733
Ogfrl1	316.093	276.384	268.733	193.056	156.566	175.291	105.535	69.1134	74.903	89.3655	92.7829	89.6418	89.7242
Ogg1	55.541	64.2618	62.4956	78.3625	41.9182	53.4827	87.7301	113.243	117.37	68.9465	124.339	98.7213	104.633
Ogn	18.0776	0	6.45505	19.929	4.52432	16.7805	8.68777	8.05751	10.0043	18.5283	17.731	10.1094	19.9574
Ogt	532.704	153.542	392.534	801.505	304.219	338.37	146.35	307.813	131.1	247.001	686.335	429.467	153.173
Oip5	1.49538	0	0	11.4507	5.41213	8.93766	12.7041	10.9953	1.67831	12.8579	12.0954	14.6577	9.91762
Oit1	0	2.63212	0	0.772636	0	4.95482	0	0	0	0	4.04451	4.47289	1.04921
Oit3	206.909	313.586	125.91	421.066	315.228	246.613	376.933	274.439	209.107	257.083	296.828	148.765	265.631
Ola1	517.062	490.213	569.396	350.44	327.279	411.293	347.555	330.542	356.466	373.313	368.714	462.136	340.712
Olah	0	0	0	0	0	0	0	0	0	0	0	0	0
Olfm1	51.8442	47.7223	29.7662	69.7797	59.2232	65.6202	39.791	46.7144	24.47	35.5952	71.0811	78.8721	68.4612
Olfm2	14.7324	2.62981	22.0263	2.30801	2.72122	0.989286	0.872438	4.49013	4.4582	0.929202	1.61534	2.16936	0
Olfm3	43.0979	63.7063	15.4235	8.40171	0.676297	0.737885	9.7256	3.34393	18.1195	15.1449	0	0	0
Olfm4	0	0	0	0	2.27405	23.9936	0.727522	0	0	0	2.40416	0	0
Olfm5	0	0	0	0	0	0	0	0	0	0	0	0	0
Olfml1	223.917	152.149	422.881	50.6816	35.2955	41.4527	30.4835	29.5735	47.8201	38.0177	27.3956	31.3199	32.4789
Olfml2a	3.38745	0	3.86771	7.65355	11.7645	3.94989	1.73383	0	0	2.77756	1.61273	10.1532	6.31965
Olfml2b	6.77827	3.93935	6.45267	12.259	17.1944	9.87289	5.20943	0.895147	5.55808	1.85261	9.6738	8.99936	19.9766
Olfml3	64.3432	44.63	65.0765	74.8207	86.7367	90.4805	36.7387	42.8961	43.4887	66.7393	79.7907	90.4736	113.283
Olfr1	0	0	0	0.765275	0	0	0	0.894192	0	0	0.805437	0	0
Olfr10	0	0	0	0	0	0	0	0	0	0	0	0	0
Olfr1000	0	0	0	0	0	0	0	0	0	0	0	0	0
Olfr1001-ps1	0	0	0	0	0	0	0	0	0	0	0	0	0
Olfr1002	0	0	0	0	0	0	0	0	0	0	0	0	0
Olfr1003-ps1	0	0	0	0	0	0	0	0	0	0	0	0	0
Olfr1004-ps1	0	0	0	0	0	0	0	0	0	0	0	0	0
Olfr1005-ps1	0	0	0	0	0	0	0	0	0	0	0	0	0
Olfr1006	0	0	0	0	0	0	0	0	0	0	0	0	0
Olfr1007-ps1	0	0	0	0	0	0	0	0	0	0	0	0	0
Olfr1008	0	0	0	0	0	0	0	0	0	0	0	0	0
Olfr1009	0	0	0	1.52957	0	0	0.86645	0.893772	0	0	0.80526	0	0
Olfr101	0	0	0	0.439051	0	0	0	0	0	0	0	1.97047	0
Olfr1010	0	0	0	0	0	0	0	0	0	0	0	0	0
Olfr1012	0	0	0	5.36203	1.80948	0	5.20823	3.57971	2.22268	1.85216	3.22377	4.49836	0
Olfr1013	0	0	0	0	0	0	0	0	0	0	0	0	0
Olfr1014	0	0	0	0	0	0	0	0	0	0	0	0	0
Olfr1015	0	0	0	0	0	0	0	0	0	0	0	0	0
Olfr1016	0	0	0	0	0	0	0	0	0	0	0	0	0
Olfr1017-ps1	0	0	0	0	0	0	0	0	0	0	0	0	0
Olfr1018	0	0	0	0	0	0	1.7339	0	0	0	1.61009	0	0
Olfr1019	0	0	0	0	0	0	0	0	0	0	0	0	0
Olfr102	6.77831	1.31276	0	0.766308	0	0.98712	0.868476	0.895163	2.22307	0	0	4.49581	0
Olfr1020	0	0	0	0	0	0	0	0	0	0	0	0	0
Olfr1021-ps1	0	0	0	0	0	0	0	0	0	0	0	0	0
Olfr1022	0	0	0	0	0	0	0	0	0	0	0	0	0
Olfr1023	18.0603	6.56568	2.57788	3.06077	0	1.97398	5.20088	4.47184	1.11095	0.925538	0	0	1.0524
Olfr1024	0	0	0	0	0	0	0	0	0	0	0	0	0
Olfr1025-ps1	0	0	0	0	0	0	0	0	0	0	0	0	0
Olfr1026	0	0	0	0	0	0	0	0	0	0	0	0	0
Olfr1027-ps1	0	0	0	0	0	0	0	0	0	0	0	0	0
Olfr1028	7.90695	18.3862	10.3216	5.36182	8.14464	11.8479	3.47161	5.37012	1.11156	4.63094	5.64339	13.5085	1.05186
Olfr1029	4.25716	0	0	0.727629	0	1.85401	0.412202	3.37396	0	1.74524	1.53198	6.25597	0
Olfr103	0	0	0	0	0	0	0	0	0	0	0	0	0
Olfr1030	1.12842	0	0	0	0	0	0	0	0	0	0	0	0
Olfr1031	0	0	0	0	0	0	0	0	0	0	0.806577	0	0
Olfr1032	0	0	0	0	0	0	0	0	0	0	0	0	0
Olfr1033	1081.91	3289.14	2298.11	1243.52	1023.68	889.525	825.262	667.609	670.825	1183.31	767.058	622.103	431.193
Olfr1034	19.1968	3.94118	6.44717	19.1371	6.33462	2.96226	2.60138	0.894728	1.11142	0.925913	2.41894	2.25509	1.05292
Olfr1035-ps1	0	0	0	0	0	0	0	0	0	0	0	0	0
Olfr1036	0	0	0	0	0	0	0	0	0	0	0	0	0
Olfr1037	0	0	0	0	0	0	0	0	0	0	0	0	0
Olfr1038-ps	0	0	0	0	0	0	0	0	0	0	0	0	0
Olfr1039	0	0	0	0	0	0	0	0	0	2.78334	0.807726	2.25704	1.05422
Olfr104-ps	0	0	0	0.764326	0	0	0	0	0	0	0	0	0
Olfr1040	0	0	0	0	0	0	0	0	0	0	0	0	0
Olfr1041-ps1	0	0	0	0	0	0	0	0	0	0	0	0	0
Olfr1042	0	0	0	0	0	0	0	0	0	0	0	0	0
Olfr1043	0	0	0	0	0	0	0	0	0	0	0	0	0
Olfr1044	1.12906	1.3108	1.29051	0	0.903953	0	0	1.78935	0	0.925763	0	0	0
Olfr1045	0	0	0	0	0	0	0	0	0	0	0	0	0
Olfr1046	0	0	0	0	0	0	0	0	0	0	0	0	0
Olfr1047	0	0	0	0	0	0	0	0	0	0	0	0	0
Olfr1048	0	0	0	0	0	0	0	0	0	0	0	0	0
Olfr1049	0	0	0	0	0	0	0	0	0	0	0	0	0
Olfr105-ps	1.13076	3.94445	0	0	0	0	0	0	0	0	0	0	3.15956
Olfr1050-ps1	0	0	0	0	0	0	0	0	0	0	0	0	0
Olfr1051	0	0	0	0	0	0	0	0	0	0	0	0	0
Olfr1052	0	0	0	0	0	0	0	0	0	0	0	0	0
Olfr1053	0	0	0	0	0	0	0	0	0	0	0	0	0
Olfr1054	0	0	0	0	0	0	0	0	0	0	0	0	0
Olfr1055	1.12634	0	0	2.29722	0	0	0	0	0	0	0	0	0
Olfr1056	0	0	0	0	0	0	0	0	0	0	0	0	0
Olfr1057	0	0	0	0	0	0.986886	0	0.894711	0	0	0	0	0
Olfr1058	0	0	0	0	0	0	0	0	0	0	0	0	0
Olfr1059-ps1	0	0	0	0	0	0	0	0	0	0	0	0	0
Olfr106-ps	0	0	0	0	0	0	0	0	0	0	0	0	0
Olfr1060-ps1	0	0	0	0	0	0	0	0	0	0	0	0	0
Olfr1061	0	0	0	0	0	0	0	0	0	0	0	0	0
Olfr1062	0	0	0	0.764765	0	0	0.866512	0	0	0	0.804989	0	0
Olfr1063-ps1	0	0	0	0	0	0	0	0	0	0	0	0	0
Olfr1064-ps1	0	0	0	0	0	0	0	0	0	0	0	0	0
Olfr1065	0	0	0	0.764326	0	0	0	0	0	0	0	0	0
Olfr1066	0	0	0	0	0	0	0	0	0	0	0	0	0
Olfr1069-ps1	0	0	0	0	0	0	0	0	0	0	0	0	0
Olfr107	1.12198	0	5.12542	0	0	0.998167	0	0	0	0	0	0	0
Olfr1070-ps1	0	0	0	0	0	0	0	0	0	0	0	0	0
Olfr1073-ps1	0	0	0	0	0	0	0	0	0	0	0	0	0
Olfr1075-ps1	0	0	0	0	0	0	0	0	0	0	0	0	0
Olfr1076	0	0	0	0	0	0	0	0	0	0	0	0	0
Olfr1077-ps1	0	0	0	0	0	0	0	0	0	0	0	0	0
Olfr1078-ps1	0	0	0	0	0	0	0	0	0	0	0	0	0
Olfr1079	0	0	0	0	0	0	0	0	0	0	0	0	0
Olfr108	0	0	0	0	0	0	0	0	0	0	0	0	0
Olfr1080	0	0	0	0	0	0	0	0	0	0	0	0	0
Olfr1081-ps1	0	0	0	0	0	0	0	0	0	0	0	0	0
Olfr1082	0	0	0	0	0	0	0	0	0	0	0	0	0
Olfr1083-ps	0	0	0	0	0	0	0	0	0	0	0	0	0
Olfr1084	0	0	0	0	0	0	0	0	0	0	0	0	0
Olfr1085	0	0	1.28787	0.764552	0	0.986302	0.866047	0	0	0	0	0	0
Olfr1086	0	0	0	0	0	0	0	0	0	0	0	0	0
Olfr1087	0	0	1.28754	0.76438	0	0	0	0	0	0	0	0	0
Olfr1088-ps1	0	0	0	0	0	0	0	0	0	0	0	0	0
Olfr1089	0	0	0	0	0	0	0	0	0	0	0	0	0
Olfr109	1.12855	0	0	0	0.904467	0	0.86648	0	2.2216	0.925359	2.41775	0	0
Olfr1090	0	1.31383	0	0	0	3.95322	0	0	0	0	0	0	0
Olfr1091-ps1	0	0	0	0	0	0	0	0	0	0	0	0	0
Olfr1092-ps1	0	0	0	0	0	0	0	0	0	0	0	0	0
Olfr1093	0	0	0	0	0	0	0	0	0	0	0	0	0
Olfr1094	0	0	0	0	0	0	0	0	0	0	0	0	0
Olfr1095	0	0	0	0	0	0	0	0	0	0	0	0	0
Olfr1097	1.12842	0	0	0	0	0	0	0	0	0	0	0	0
Olfr1098	0	0	0	0	0	0	0	0	0	0	0	0	0
Olfr1099	0	0	0	0	0	0	0	0	0	0	0	0	0
Olfr11	0	2.6263	0	0.766053	4.52463	1.97453	1.73609	0.89505	1.11154	2.77863	0.80614	3.37576	0
Olfr110	0	0	0	3.08072	0	0	0	0	0	0	3.23199	2.24263	0
Olfr1100	1.1296	1.31281	1.29048	2.29849	0	0	0	0.895062	1.11146	1.85242	0	1.12434	0
Olfr1101	0	0	0	0	0	0	0	0	0	0	0	0	0
Olfr1102	0	0	0	0	0	0	0	0	0	0	0	0	0
Olfr1103-ps1	0	0	0	0	0	0	0	0	0	0	0	0	0
Olfr1104	0	0	0	0	0	0	0	0	0	0	0	0	0
Olfr1105	1.13003	0	0	0	0	0	0	0.895404	1.11191	0	0	0	1.05155
Olfr1106	0	0	0	0.764434	0	0	0.866384	0.892794	0	0	0	0	0
Olfr1107	0	0	0	0	0.90491	0	0	0	0	0	0	0	0
Olfr1108-ps1	0	0	0	0	0	0	0	0	0	0	0	0	0
Olfr1109	32.7803	1.31287	1.29173	0.766938	0.905169	2.96214	5.21614	0	0	3.70731	0.806178	4.49178	5.25168
Olfr111	11.2953	1.31219	9.03458	4.59774	0	2.96038	0.868547	1.79005	1.11127	3.70461	2.41714	3.3686	0
Olfr1110	0	0	0	0	0	0	0	0	0	0	0	0	0
Olfr1111	0	0	0	0	0	0	0	0	0	0	0	0	0
Olfr1112	0	0	0	0	0	0	0	0	0	0	0	0	0
Olfr1113	0	0	0	0	0	0	0	0	0	0	0	0	0
Olfr1114-ps1	0	0	0	0	0	0	0	0	0	0	0	0	0
Olfr1115	0	0	0	0	0	0	0	0	0	0.925918	0.806009	0	0
Olfr1116	5.64434	1.31429	1.28858	3.82467	0.904967	0	0.866246	0	0	0.925628	1.61296	1.12977	1.05423
Olfr1117-ps1	0	0	0	0	0	0	0	0	0	0	0	0	0
Olfr1118	20.321	3.94033	10.3128	1.53057	0.904735	0	1.73378	0.894507	3.33346	4.62843	1.61226	3.38211	0
Olfr1119-ps1	0	0	0	0	0	0	0	0	0	0	0	0	0
Olfr112	0	0	0	0	0	0	0	0	0	0	0	0	0
Olfr1120	5.64657	7.88169	3.86891	4.59368	0.90495	1.97479	4.33666	3.57922	3.33437	2.77796	8.8691	1.12706	2.10528
Olfr1121	0	0	0	0	0	0	0	0	0	0	0	0	0
Olfr1122	7.90089	0	2.57761	0.765108	0	0.986988	0.866686	0.89431	3.33275	1.85097	0.805963	0	2.10507
Olfr1123	2.25696	2.626	1.28852	0	0	0	3.46587	4.47066	0	2.77591	0.805839	0	0
Olfr1124	16.9514	1.31264	5.16558	1.53348	2.71494	4.93593	4.34557	3.58191	5.55885	0.926614	2.41807	2.24573	1.05021
Olfr1126	0	0	0	0	0	0	0	0	0	0	0	0	0
Olfr1127-ps1	0	0	0	0	0	0	0	0	0	0	0	0	0
Olfr1128	0	0	0	0	0	0	0	0	0	0	0	0	0
Olfr1129	178.576	62.9985	64.5848	80.5278	9.04987	31.5888	1.73883	0.895591	4.4473	4.6336	40.2989	35.909	4.19918
Olfr113	0	0	1.29524	1.53822	0	0	0	0	0	0.928693	5.64882	2.24031	1.04924
Olfr1130	1.12842	0	0	0	0	0	0	0	0	0	0	0	0
Olfr1131	0	0	0	0	0	0	0	0	0	0	0	0	0
Olfr1132	0	0	0	0	0	0	0	0	0	0	0	0	0
Olfr1133	0	0	0	0	0	0	0	0	0	0	0	0	0
Olfr1134	0	0	0	0	0	0	0	0	0	0	0	0	0
Olfr1135	0	0	0	1.52865	0	0	0	0	0	0	0	0	0
Olfr1136	0	0	0	0	0	0	0	0	0	0	0	0	0
Olfr1137	0	0	0	0	0	0	0	0	0	0	0	0	0
Olfr1138	0	0	0	0	0	0	0	0	0	0	0	0	0
Olfr1139-ps1	0	0	0	0	0	0	0	0	0	0	0	0	0
Olfr114	0	0	0	0	0	0	0	0	0	0	0	0	0
Olfr1140	0	0	0	0	0	0	0	0	0	0	0	0	0
Olfr1141	0	0	0	0	0	0	0	0	0	0	0	0	0
Olfr1142-ps1	0	0	0	0	0	0	0	0	0	0	0	0	0
Olfr1143	0	0	0	0	0	0	0	0	0	0	0	0	0
Olfr1144-ps1	0	0	0	0	0	0	0	0	0	0	0	0	0
Olfr1145	0	0	0	0	0	0	0	0	0	0	0	0	0
Olfr1146-ps1	0	0	0	0	0	0	0	0	0	0	0	0	0
Olfr1147-ps1	0	0	0	0	0	0	0	0	0	0	0	0	0
Olfr1148	0	0	0	0	0	0	0	0	0	0	0	0	0
Olfr1149-ps1	0	0	0	0	0	0	0	0	0	0	0	0	0
Olfr115	0	0	0	0.765796	0	0	0	0.894277	0	0	0.804813	0	0
Olfr1150-ps1	1.12806	0	0	0.765	0	0	0	1.78767	0	0.924954	0	0	0
Olfr1151	0	0	0	0	0	0	0	0	0	0	0	0	0
Olfr1152	70.001	3.94184	6.4452	4.59138	3.61975	4.93733	10.4007	8.05119	7.77943	6.48041	1.61274	6.77095	7.3743
Olfr1153	0	0	0	0	0	0	0	0	0	0	0	0	0
Olfr1154	0	0	0	0	0	0	0	0	0	0	0	0	0
Olfr1155	0	0	0	0	0	0	0	0	0	0	0	0	0
Olfr1156	10.1698	14.4497	2.58153	0	7.24191	5.92566	6.07836	2.68607	4.4477	0	1.61284	1.12565	0
Olfr1157	0	0	1.28901	3.82617	0.904574	0.986999	3.4675	2.6832	1.11098	0.925569	2.41789	0	2.10469
Olfr1158	0	0	0	0	0	0	0	0	0	0	0	0	0
Olfr1159-ps1	0	0	0	0	0	0	0	0	0	0	0	0	0
Olfr116	0	0	0	0	0	0	0	0	0	0.925266	0	0	0
Olfr1160	7.90246	1.31376	1.28892	3.06063	0	0.987336	1.73332	0	3.33364	1.85134	4.03131	1.12826	0
Olfr1161	0	0	0	0	0	0	0	0	0	0	0	0	0
Olfr1162	1.12816	0	0	1.52954	0	0	0.86633	0	0	0.925039	1.61107	0	0
Olfr1163	0	0	0	0	0	0	0	0	0	0	0	0	0
Olfr1164	0	0	0	0	0	0	0	0	0	0	0	0	0
Olfr1165-ps	0	0	0	0	0	0	0	0	0	0	0	0	0
Olfr1166	0	0	0	0	0	0	0	0	0	0	0	0	0
Olfr1167	2.25842	1.31343	0	2.2967	1.80969	0	1.73459	0.894726	0	2.77771	1.61236	1.12678	0
Olfr1168	0	0	0	0	0	0	0	0	0	0	0	0	0
Olfr1169-ps1	0	0	0	0	0	0	0	0	0	0	0	0	0
Olfr117	1.12873	1.31207	0	0	0	0	0.867432	0.894371	0	0.925506	2.41648	0	0
Olfr1170	0	5.25287	0	0	0.904941	0	0	0.895037	0	0	0	0	0
Olfr1171-ps1	0	0	0	0	0	0	0	0	0	0	0	0	0
Olfr1172-ps1	0	0	0	0	0	0	0	0	0	0	0	0	0
Olfr1173	6.77449	0	1.28919	3.06132	0	0.987379	0.866907	0.89461	1.11132	1.8516	3.22515	1.12788	3.15928
Olfr1174-ps	0	0	0	0	0	0	0	0	0	0	0	0	0
Olfr1175-ps	4.5165	9.19697	5.15684	9.94941	5.42965	2.96233	2.6007	5.36785	3.33413	6.48083	3.22538	6.7685	7.37265
Olfr1176	0	0	0	0	0	0	0	0	0	0	0	0	0
Olfr1177-ps	0	0	0	0	0	0	0	0	0	0	0	0	0
Olfr1178	3.38705	0	7.73423	1.53047	0	5.92442	6.934	4.47277	6.6678	3.70299	4.8379	5.64134	5.2666
Olfr1179	0	0	0	0	0	0	0	0	0	0	0	0	0
Olfr118	1.14889	0	0	2.29657	0	1.96839	0	0	1.10887	0	0	2.23218	0
Olfr1180	0	0	0	0	0	0	0	0	0	0	0	0	0
Olfr1181	0	0	0	0	0	0	0	0	0	0	0	0	0
Olfr1183	0	3.94189	0	4.58937	0	0	0.866245	1.78863	1.11113	0.925515	3.22524	0	1.05382
Olfr1184	0	0	0	0	0	0	0	0	0	0	0	0	0
Olfr1185-ps1	0	0	0	0	0	0	0	0	0	0	0	0	0
Olfr1186	0	0	0	0	0	0	0	0	0	0	0.806577	0	0
Olfr1187-ps1	0	0	0	0	0	0	0	0	0	0	0	0	0
Olfr1188	0	0	0	0	0	0	0	0	0	0	0	0	0
Olfr1189	0	0	0	0	0	0	0	0	0	0	0	0	0
Olfr119	0	0	0	0	0	0	0	0	0	0	0	0	0
Olfr1191-ps1	13.2956	5.15738	3.23356	3.00386	3.55208	4.84497	2.55177	0.877876	3.27174	6.3594	3.95642	6.64342	2.06737
Olfr1192-ps1	26.5594	6.33591	11.188	5.16574	4.36358	0	0.835835	3.76992	4.28708	3.57119	7.77663	1.08839	3.04802
Olfr1193	0	0	0	0	0	0	0	0	0	0	0	0	0
Olfr1195	1.13105	0	0	0.767304	0	0	0	0	0	0	0.806823	2.24906	0
Olfr1196	0	1.31291	0	0	0	0	0.866991	0	0	0.925557	0.805868	0	0
Olfr1197	0	0	0	0	0	0	0	0	0	0	0	0	0
Olfr1198	0	0	1.29003	0	0.904645	2.96084	0	0	0	0	0.805872	0	0
Olfr1199	0	0	0	0	0	0	0	0	1.11177	0	0.806082	0	0
Olfr12	4.51748	5.25418	3.86928	9.18831	2.71486	4.9369	2.60237	6.26397	1.11148	3.70412	6.45011	6.76058	7.3673
Olfr120	0	0	0	0.764326	0	0	0	0	0	0	0	0	0
Olfr1200	0	0	0	0	0	0	0	0	0	0	0	0	0
Olfr1201	0	0	0	0	0	0	0	0	0	0	0	0	0
Olfr1202	2.25863	0	0	1.53152	0	0	0.867619	0	0	0	0	1.12586	0
Olfr1204	6.77306	0	0	0.765039	0	0	1.73294	0.89441	1.11118	0	1.61259	2.25744	0
Olfr1205	2.25849	0	0	0	0	0	0.866886	0	2.22307	0	0.806503	1.12865	0
Olfr1206	0	0	0	0	0	0	0	0	0	0	0	0	0
Olfr1208	0	0	0	0	0	0	0	0	0	0	0	0	0
Olfr1209	2.25758	0	0	0	1.80922	0	0	0.894383	0	0.925558	0.806016	0	0
Olfr121	0	0	0	0	0	0	0	0	0	0	0	0	0
Olfr1211	0	0	0	0	0	0	0	0	0	0	0	0	0
Olfr1212	0	0	0	0	0	0	0	0	0	0	0	0	0
Olfr1214	0	0	0	0	0	0	0	0	0	0	0	0	0
Olfr1215	0	0	0	0	0	0	0	0	0	0	0	0	0
Olfr1216	0	0	0	0	0	0	0	1.78807	0	0	0	0	0
Olfr1217	0	0	1.27894	1.51854	0	0	0.860208	0	1.14786	0	0	1.11701	0
Olfr1218	0	0	0	0	0	0	0	0	0	0	0	0	0
Olfr1219	1.12886	0	0	0	0	1.97358	0	0.894454	0	0	0	0	0
Olfr122	0	0	0	0	0	0	0	0	0	0	0	0	0
Olfr1220	0	0	0	1.5306	0	1.97381	0	0	0	0.92557	0.805878	0	0
Olfr1221	19.0881	4.15886	8.17811	8.86347	0.955542	4.16966	1.33601	4.72654	2.3476	4.891	8.53675	8.36926	1.10964
Olfr1222	0	0	0	0	0	0	0	0.894314	1.11075	0	0	0	0
Olfr1223	0	0	0	0	0	0	0	0	0	0	0	0	0
Olfr1224-ps1	1.13356	0	0	0	0	0	0	1.79671	0	0	0.806488	0	1.04572
Olfr1225	0	0	0	0	0	0	0	0	0	0	0	0	0
Olfr1226	1.45619	2.30775	5.58363	1.97566	0.425669	0	1.52719	1.92586	0	0	2.07765	1.44822	1.35412
Olfr1227-ps1	0	0	0	0	0	0	0	0	0	0	0	0	0
Olfr1228	0	0	0	0	0	0	0	0	0	0	0	0	0
Olfr1229	0	0	0	0	0	0	0	0	0	0	0	0	0
Olfr123	0	0	0	0.764326	0	0	0	0	0	0	0	0	0
Olfr1230	0	0	0	0	0	0	0	0	0	0	0	0	0
Olfr1231	0	0	0	0	0	0	0	0	0	0	0	0	0
Olfr1232	0	0	0	0	0	0	0	0	0	0	0	0	0
Olfr1233	4.5166	13.1398	2.57839	6.88793	0	3.95006	1.73372	0	1.11143	3.70342	4.03204	2.25676	1.05343
Olfr1234	0	0	0	0	0	0.986695	1.73414	0	0	0	0.805695	0	0
Olfr1235-ps1	0	0	0	0	0	0	0	0	0	0	0	0	0
Olfr1238	3.38764	3.94156	0	0	0	0	7.80331	4.47358	3.33432	2.77772	0.806364	1.1279	0
Olfr1239	0	0	0	0	0	0	0	0	0	0	0	0	0
Olfr124	0	0	0	0	0	0	0	0	0	0	0	0	0
Olfr1240	0	0	0	0	0	0	0	0	0	0	0	0	0
Olfr1241	0	0	0	0	0	0	0	0	0	0	0	0	0
Olfr1242	0	0	0	0	0	0	0	0	0	0	0	0	0
Olfr1243	0	0	0	0	0	0	0	0	0	0	0	0	0
Olfr1244-ps1	0	0	0	0	0	0	0	0	0	0	0	0	0
Olfr1245	0	1.31254	0	0	0	0	0	0.895193	1.1115	0	0	0	0
Olfr1246	3.38784	0	1.28943	2.29642	0	0.987543	0	2.6843	2.22302	3.70383	0	1.12802	1.05324
Olfr1247	5.6463	5.25664	3.86789	6.12307	3.62039	4.93817	0	5.36847	0	4.62973	8.06506	4.51445	6.32167
Olfr1248	0	0	0	0	0	0	0	0	0	0	0	0	0
Olfr1249	0	0	0	0	0	0	0	0	0	0	0	0	0
Olfr125	1.12875	0	0	0	0.904394	0	0	0	0	0.925523	0	0	0
Olfr1250	3.38814	5.25473	5.15887	0.76566	0	0.987447	0	2.68457	0	0	0	2.2542	0
Olfr1251	0	0	0	0	0	0	0	0	0	0	0	0	0
Olfr1252	0	0	0	0	0	0	0	0	0	0	0	0	0
Olfr1253	0	0	0	0	0	0	0	0	0	0	0	0	0
Olfr1254	137.895	14.4363	11.6266	1.53405	12.6698	14.807	19.1304	8.06081	14.4541	3.70709	11.2834	28.0453	13.6447
Olfr1255	0	0	0	0	0	0	0	0	0	0	0	0	0
Olfr1256	0	0	2.57514	0.76436	0	0	0	0	0	0	0	0	0
Olfr1257	0	0	0	0	0	0	0	0	0	0	0	0	0
Olfr1258	0	0	0	0	0	0.98887	0	0	0	0	0	1.13047	0
Olfr1259	0	0	0	0.764326	0	0	0	0	0	0	0	0	0
Olfr126	0	0	0	0	0	0	0	0	0	0	0	0	0
Olfr1260	1.12975	3.93543	1.29121	0.766647	0	0	0.869125	0	3.334	0.926333	0.805592	1.12139	0
Olfr1261	0	0	0	0	0	0	0	0.894881	0	0	0.805815	0	0
Olfr1262	0	0	3.86289	0	0	0	0	0	0	0	0	0	0
Olfr1263	1.12747	0	0	0	0	0	0.86603	0	0	0	0	0	0
Olfr1264	2.25566	0	0	0	0	0	1.73244	0	0	0.924768	0	0	0
Olfr1265	0	1.31331	0	0.764985	0	0.987028	1.73297	0	0	0.925422	4.83604	0	0
Olfr1266-ps1	0	0	0	0	0	0	0	0	0	0	0	0	0
Olfr1267-ps1	0	0	0	0	0	0	0	0	0	0	0	0	0
Olfr1268-ps1	0	0	0	0	0	0	0	0	0	0	0	0	0
Olfr1269	19.2029	6.56686	7.7412	0.76597	0.90499	1.97473	0.867886	2.6851	0	2.77861	2.4187	1.12586	2.10392
Olfr127	0	0	0	0.76531	0.904313	0	0	2.68294	0	0.925462	0.805653	0	0
Olfr1270	0	0	0	0	0	0	0	0	0	0	0	0	0
Olfr1271	1.12874	0	1.28865	1.52999	0.904711	0	0.86644	2.68298	3.33317	1.85103	0.806179	2.25676	0
Olfr1272	0	0	0	0	0	0	0	0	0	0	0	0	0
Olfr1273-ps	1.12994	0	1.29028	0	0	0	0	0	0	0	0	1.12805	0
Olfr1274-ps	0	0	0	0	0.904749	0	0	0.894835	0	0	0.806001	0	0
Olfr1275	0	0	0	0	0	0	0	0	0	0	0	0	0
Olfr1276	0	0	2.57634	0	0	1.97261	0.866332	0.893798	0	0	0	0	0
Olfr1277	2.25943	1.31465	0	0	0	0	0	0.895106	0	0	1.61363	1.12898	0
Olfr1278	1.97777	3.74953	5.53734	1.09594	6.46442	1.4102	0	0	1.58845	1.32408	0.706291	0	1.49914
Olfr1279	0	0	0	0	0	0	0	0	0	0	0	0	0
Olfr128	0	0	0	0	0	0	0.865302	0	0	0	0	0	0
Olfr1280	33.8729	2.62789	9.02385	51.2739	12.6694	13.8247	0.866802	0.894616	0	0.925811	8.87015	3.38514	2.10683
Olfr1281	0	0	1.28803	0	0	0	0	0.893756	0	0	0	0	0
Olfr1282	0	0	0	0	0	0	0	0	0	0	0	0	0
Olfr1283	0	0	0	0	0	0	0	0	0	0	0	0	0
Olfr1284	0	0	0	0	0	0	0	0	0	0	0	1.12212	0
Olfr1285	0	0	0	0	0	0	0	0	0	0	0	0	0
Olfr1286	5.32003	2.47455	4.0308	1.59536	0.852499	2.05627	0	0.932044	0	0	3.35807	1.1721	0.991137
Olfr1287	0	0	0	0	0	0	0	0	0	0	0	0	0
Olfr1288	0	0	0	0	0	0	0	0	0	0	0	0	0
Olfr1289	0	0	0	0	0	0	0	0	0	0	0	0	0
Olfr129	0	0	1.28859	0	0	0	0	0	0	0.925359	1.61178	0	0
Olfr1290	0	0	0	0.764326	0	0	0	0	0	0	0	0	0
Olfr1291-ps1	0	0	0	0	0	0	0	0	0	0	0	0	0
Olfr1292-ps1	0	0	0	0	0	0	0	0	0	0	0	0	0
Olfr1293-ps	13.5567	1.31362	1.29033	0	0.905131	0	3.47181	0.895148	0	0.926323	0	1.1262	1.05222
Olfr1294	0	0	0	0	0	0	0	0	0	0	0	0	0
Olfr1295	0	0	0	0.764825	0	0.986778	3.46528	0	0	0	0.8058	0	0
Olfr1296-ps1	0	0	0	0	0	0	0	0	0	0	0	0	0
Olfr1297	10.1561	2.62686	0	1.52954	0	0	3.46465	0.894101	0	0	0.806022	0	0
Olfr1298	0	0	0	0	0	0	0	0	0	0	0	0	0
Olfr1299	0	0	0	0	0	0	0	0	0	0	0	0	0
Olfr13	1.1291	0	0	0.765609	0	0	0	1.7893	0	1.85162	0	0	2.10339
Olfr130	0	0	0	0	0	0	0	0	0	0	0	0	0
Olfr1300-ps1	0	0	0	0	0	0	0	0	0	0	0	0	0
Olfr1301	0	0	0	0	0	0	0	0	0	0	0	0	0
Olfr1302	0	0	0	0	0	0	0	0	0	0	0	0	0
Olfr1303	0	0	0	0	0	0	0	0	0	0	0	0	0
Olfr1304-ps1	0	0	0	0	0	0	0	0	0	0	0	0	0
Olfr1305	0	0	3.87515	0.767148	0	0	0	0	0	0	1.60531	0	0
Olfr1306	0	0	0	0	0	0	0	0	0	0	0	0	0
Olfr1307	36.1174	40.7472	25.7636	22.1758	1.80984	8.88809	15.5855	15.2022	8.88952	17.5838	11.291	10.175	2.10933
Olfr1308	0	0	0	0	0	0	0	0	0	0	0	0	0
Olfr1309	0	0	0	1.5322	0.905476	0	0	2.68605	0	0.926546	4.84044	1.12756	1.05316
Olfr131	4.52442	1.31158	0	0	0	0	0	0	1.11223	0	0.805774	0	0
Olfr1310	5.64389	0	2.57785	2.29554	1.80918	1.97406	0.866781	0	0	2.77664	2.41799	0	1.05252
Olfr1311	0	0	0	0	0	0	0	0	0	0	0	0	0
Olfr1312	8.01454	55.9516	6.8633	1.35814	0	0	0	3.01271	0.986058	0	5.54633	1.00074	0.934385
Olfr1313	0	0	0	0.767652	0	0.988597	0	0	0	0	0.807182	1.12504	0
Olfr1314	0	0	0	0	0	0	0	0	0	0	0	0	0
Olfr1315-ps1	0	0	0	0	0	0	0	0.894036	0	0	0	0	0
Olfr1316	0	0	3.86264	3.0575	0	0	0	0	0	0	0	0	0
Olfr1317	0	0	0	0	0	0	0	0	0	0	0	0	0
Olfr1318	0	0	0	0	0	0	0	0	0	0	0	0	0
Olfr1319-ps1	0	0	0	0	0	0	0	0	0	0	0	0	0
Olfr132	0	0	0	0	0	0	0	0	0	0	0	0	0
Olfr1320	0	0	0	0	0	0	0	0	0	0	0	0	0
Olfr1321	11.293	5.25454	3.86881	4.59354	2.71485	0.987399	7.80567	6.26354	2.2229	2.77792	12.0943	7.89002	6.31615
Olfr1322	2.25697	0	0	0	0.904191	0	3.46753	0.894156	0	0.925304	0.80556	0	0
Olfr1323	0	0	1.28933	0	0	0.986815	0	0.89447	0	0	1.61158	0	0
Olfr1324	0	0	0	0	0.90491	0	0	0	0	0	0	0	0
Olfr1325	0	0	0	0	0	0	0	0.894725	0	0	0.805956	0	0
Olfr1326-ps1	0	0	0	0	0	0	0	0	0	0	0	0	0
Olfr1327-ps1	0	0	0	0	0	0	0	0	0	0	0	0	0
Olfr1328	18.0637	43.3457	11.6022	3.82649	3.61908	1.97447	2.60071	0.894534	3.33358	2.77714	3.22466	2.25493	0
Olfr1329	0	0	0	0	0	0	0	0	0	0	0	0	0
Olfr133	0	0	0	0	0	0	0	0	0	0	1.61315	0	0
Olfr1330	2.67045	0	4.57599	6.33911	3.20874	0.598212	0	0.541969	0	0	1.90556	6.64711	0
Olfr1331	0	0	0	0	0	0	0	0	0	0	0	0	0
Olfr1332-ps1	0	0	0	0	0	0	0	0	0	0	0	0	0
Olfr1333	0	0	0	0	0	0	0	0	0	0	0	0	0
Olfr1335	0	0	0	0	0	0	0	0	0	0	0	0	0
Olfr1336	7.9029	7.88416	6.44449	6.88625	6.33455	1.97496	3.46634	1.78904	5.55661	4.62861	8.8703	5.64417	6.32202
Olfr1337	0	0	0	0	0	0	0	0	0	0	0	0	0
Olfr1338	0	0	0	0	0	0	0	0	0	0	0.806577	0	0
Olfr1339	0	0	0	0	0	0	0	0	0	0	0	0	0
Olfr134	0	0	0	0	0	0	0	0	0	0	0	0	0
Olfr1340	0	2.62637	0	0.76601	0	0	0.867975	0	0	0	1.6123	0	1.05167
Olfr1341	6.46944	0	2.70044	2.92378	0.864064	1.03373	0	0	0	1.93894	1.53975	0	1.10198
Olfr1342	1.12911	1.31259	0	3.82861	0	0.986842	0	0	0	0	0	0	0
Olfr1343-ps1	0	0	0	0	0	0	0	0	0	0	0	0	0
Olfr1344	0	0	2.57526	0	0	0	0	0	0	0	0	0	0
Olfr1345-ps1	0	0	0	0	0	0	0	0	0	0	0	0	0
Olfr1346	0	0	0	1.36458	0	0	0	0.531617	0	0	2.27931	0	0
Olfr1347	0	0	0	0	0	0	0	0	0	0	0	0	0
Olfr1348	1.88248	0	0	1.29071	0	0	0	0.191346	5.52837	0	0	0	0
Olfr1349	1.61444	0.938987	0	4.14523	0.646857	1.33431	0	4.94068	1.50269	0	0	0	0
Olfr135	0	0	0	0	0	0	0	0	0	0	0	0	0
Olfr1350	0	0	0	0	0	0	0	0	0	0	0	0	0
Olfr1351	0	0	0	0	0	0.991262	0	0	0	0	0	2.25549	0
Olfr1352	1.12939	2.62735	1.28973	0	2.715	0	0	0	0	1.85209	0	0	1.05267
Olfr1353	0	0	0	0	0	0	0	0	0	0	0	0	0
Olfr1354	0	0	0	0	0	0	0	0	0	0	0	0	0
Olfr1355	0	0	0	0	0	0	0	0	0	0	0	0	0
Olfr1356	1.12842	0	0	0	0	0	0	0	0	0	0	0	0
Olfr1357	0	0	0	0	0	0	0	0	0	0	0	0	0
Olfr1358	0	0	0	0	0	0	0	0	0	0	4.06956	1.12169	0
Olfr1359	0	0	0	0	0	0	0	0	0	0	0	0	0
Olfr136	0	0	0	0	0	0	0	0	0	0	0	0	0
Olfr1360	0	0	0	0	0	0	0	0	0	0	0	0	0
Olfr1361	0	0	0	0	0	0	0	0	0	0	0	0	0
Olfr1362	0	0	0	0	0	0	0	0	0	0	0	0	0
Olfr1364	0	0	0	0	0	0	0	0	0	0	0	0	0
Olfr1366	0	1.31123	0	0.765135	0	0	0.867062	0.893901	0	1.85003	0	0	0
Olfr1367	0	0	0	0	0	0	0	0	0	0	0	0	0
Olfr1368	0	0	0	0	0	0	0	0	0	0	0	0	0
Olfr1369-ps1	3.38951	1.31372	0	0.766128	0.90521	0	0	0	0	0	1.61287	0	1.05228
Olfr137	0	0	3.87377	2.29995	0.904984	0	0.868969	0.895425	0	0.926566	2.41814	1.12322	1.05042
Olfr1370	0	0	0	0	0	0	0	0	0	0	0	0	0
Olfr1371	0	0	0	0	0	0	0	0	0	0	0	0	0
Olfr1372-ps1	45.677	21.5878	12.9464	25.2574	7.28818	6.36274	7.67385	13.6861	11.0964	18.8357	29.2276	14.5583	2.54713
Olfr1373	0	0	0	0	0	0	0	0	0	0	0	0	0
Olfr1374-ps1	0	0	0	0	0	0	0	0	0	0	0	0	0
Olfr1375	0	0	0	0	0	0	0	0	0	0	0	0	0
Olfr1376-ps1	0	0	0	0	0	0	0	0	0	0	0	0	0
Olfr1377	0	0	0	0	0	0	0	0	0	0	0	0	0
Olfr1378	4.51665	0	1.28949	2.29657	1.80963	0	2.60173	2.68406	2.22259	1.85172	0	2.2536	2.10486
Olfr1379-ps1	0	0	0	0	0	0	0	0	0	0	0	0	0
Olfr138	0	0	0	0	0	0	0	0	0	0	0	0	0
Olfr1380	1.13063	0	2.58389	0	0	0	0	0.895894	0	0	0.806458	1.12374	0
Olfr1381	1.1284	0	0	0	0	0.986713	1.73296	1.78815	2.22123	2.77572	0	0	0
Olfr1382	0	0	0	0	0	0	0	0	0	0	0	0	0
Olfr1383	3.38623	2.627	0	0.765267	0	0	0	0.894358	0	0	0.80582	0	0
Olfr1384	1.1278	0	1.2879	1.52916	0	0	0	0	0	0	0	0	0
Olfr1385	53.2126	29.6604	34.4243	34.5984	33.4484	25.3412	4.43637	14.7043	9.13023	19.9712	19.8643	23.0943	15.1137
Olfr1386	0	0	0	0	0	0	0	0	0	0	0	0	0
Olfr1387	1.12805	0	0	0	0	0	0.866236	0	1.11026	0	0	0	0
Olfr1388	3.38945	0	0	1.53256	0.90503	0	6.07853	0.895233	3.33511	4.63196	4.03098	3.37455	1.05139
Olfr1389	0	0	0	0	0	0	0	0	0	0	0	0	0
Olfr139	0	0	0	0	0	0	0	0	0	0	0	0	0
Olfr1390	0	0	0	0	0	0	0	0	0	0	0	0	0
Olfr1391	0	0	0	0	0	0	0	0	0	0	0	0	0
Olfr1392	2.25845	0	0	0	0.904486	0.986728	0	0	1.11107	0.925905	0	0	0
Olfr1393	0.858719	0	3.92427	6.03288	0.687813	3.00141	0	0.680428	0	2.4224	3.06337	0	0
Olfr1394	0	0	0	0.764326	0	0	0	0	0	0	0	0	0
Olfr1395	0	0	0	0	0	0	0	0	0	0	0	0	0
Olfr1396	12.1042	3.24849	12.7605	8.76884	10.2916	6.06839	8.58277	5.90202	16.8851	12.2155	9.97002	8.3921	19.7429
Olfr1397-ps1	0	0	0	0	0	0	0	0	0	0	0	0	0
Olfr1398-ps1	0	0	0	0	0	0	0	0	0	0	0	0	0
Olfr140	0	0	0	0.765135	1.80791	0	0	0	0	0	0	0	0
Olfr1401-ps1	0	0	0	0	0	0	0	0	0	0	0	0	0
Olfr1402	2.2589	2.62716	3.86965	3.06307	0.904997	0.987421	1.73512	0	3.33463	2.77829	0	1.12668	1.05244
Olfr1404	0	0	0	0	0	0	0.865302	0	0	0	0	0	0
Olfr1406	4.52185	0	2.58293	0	0	0	0	0	2.22463	0	0	1.12525	0
Olfr1407-ps1	0	0	0	0	0	0	0	0	0	0	0	0	0
Olfr1408	0	0	0	0	0	0	0	0	0	0	0	0	0
Olfr1409-ps1	0	0	0	0	0	0	0	0	0	0	0	0	0
Olfr141	0	0	0	0	0	0	0	0	0	0	0	0	0
Olfr1410	0	0	0.995864	0.591177	1.02965	1.12352	0	0	0	0	0.917459	0	1.19832
Olfr1411	0	0	0	0	0	0	0	0	0	0	0	0	0
Olfr1412	0	0	0	0	0	0	0	0	0	0	0	0	0
Olfr1413	0	0	0	0	0	0	0	0	0	0	0	0	0
Olfr1414	1.12842	0	0	0	0	0	0	0	0	0	0	0	0
Olfr1415	1.13299	0	0	0	0	0	0	0	0	0	0	1.12732	0
Olfr1416	0	0	0	0	0	0.988337	0	0	0	0.926782	0.807061	1.12856	0
Olfr1417	0	0	0	0	0	0	0.865302	0	0	0	0	0	0
Olfr1418	0	0	0	0	0	0	0	0	0	0	0	0	0
Olfr1419	2.25418	0	0	0.76441	0	0	0.866229	0	0	0	0	0	0
Olfr142	0	0	0	0	0	0	0	0	0	0	0	0	0
Olfr1420	0	0	0	1.53192	0	0.985444	0	0	0	0.925344	0	0	0
Olfr1421-ps1	0	0	0	0	0	0	0	0	0	0	0	0	0
Olfr1422-ps1	0	0	0	0	0	0	0	0	0	0	0	0	0
Olfr1423	3.38756	2.62787	1.28928	0.765381	0	0.987503	2.60084	2.68408	3.33433	0	0.806393	1.12816	5.26652
Olfr1424	0	0	0	0	0	0	0	0	0	0	0	0	0
Olfr1425	4.51381	1.31024	1.28974	0	1.80703	0	1.73631	0	0	0	0	0	0
Olfr1426	0	0	0	0	0	0	0	0	0	0	0.806577	0	0
Olfr1427	0	0	0	0.764326	0	0	0	0	0	0	0	0	0
Olfr1428	0	0	0	0	0	0	0	0	0	0	0	0	0
Olfr143	0	0	0	0	0	0	0	0	0	0	0	0	0
Olfr1430-ps1	0	0	0	0	0	0	0	0	0	0	0	0	0
Olfr1431	0	0	0	0	0	0	0.867125	0	1.10875	0	0	0	0
Olfr1432	0	0	0	0	0	0.986516	0	0	0	0.926311	0	0	0
Olfr1434	0	0	5.15566	2.29574	0	0	0	0	0	0	0.804805	0	0
Olfr1435-ps1	0	0	0	0	0	0	0	0	0	0	0	0	0
Olfr1436	0	0	0	0	0	0	0	0	0	0	0	0	0
Olfr1437	0	0	5.16065	0	0	0	0	0	0	0.926231	0	0	1.05227
Olfr1438-ps1	0	0	2.57967	0	0.905195	0	0	5.36995	0	0	0	2.25548	0
Olfr1439-ps1	0	0	0	0	0	0	0	0	0	0	0	0	0
Olfr1440	3.38524	3.93905	1.2884	1.52972	0	1.97364	1.73272	0	1.11068	1.8505	0	0	0
Olfr1441	0	0	0	0	0	0	0	0	0	0	0	0	0
Olfr1442	0	2.62947	0	0	0	0	0	0	0	0	0	0	0
Olfr1443	0	1.42107	2.79378	0.829339	0	0.776232	0	0	0	0	0	0	0
Olfr1444	0	0	0	0	0	0	0.865302	0	0	0	0	0	0
Olfr1445	0	0	0	0	0	0	0	0	0	0	0	0	0
Olfr1446	0	0	0	0	0	0	0	0	0	0	0	0	0
Olfr1447	0	0	0	0	0	0	0	0	0	0	0	0	0
Olfr1448	0	0	0	0	0	0	0.866606	0	0	0	0.805363	0	0
Olfr1449	0	0	0	0	0	0	0	0	0	0	0	0	0
Olfr145	0	1.31403	0	1.53036	0.904954	0	0.866638	0.894554	3.33405	0	3.2256	1.12877	0
Olfr1450	0	0	0	0	0	0	0	0	0	0	0	0	0
Olfr1451	0	0	0	0.764326	0	0	0	0	0	0	0	0	0
Olfr1452-ps1	0	0	0	0	0	0	0	0	0	0	0	0	0
Olfr1453	0	0	0	0	0	0	0	0	0	0	0	0	0
Olfr1454	0	0	0	0	0	0	0	0	0	0	0	0	0
Olfr1455-ps1	0	0	0	0	0	0	0	0	0	0	0	0	0
Olfr1456-ps1	0	0	0	0	0	0	0	0.900406	0	0	0.800871	0	0
Olfr1457	0	0	0	0	0	0	0	0	0	0	0	0	0
Olfr1458	0	0	0	0	0	0	0	0	0	0	0	0	0
Olfr1459	14.6759	0	7.7328	3.06032	4.52448	3.94978	4.33252	0.894467	2.22253	3.70266	4.03181	6.77332	5.26842
Olfr146	0	0	0	0	0	0	0	0	0	0	0	0	0
Olfr1460-ps1	0	0	0	0	0	0	0	0	0	0	0	0	0
Olfr1461	0	0	0	0	0	0	0	0	0	0	0	0	0
Olfr1462	0	0	0	0	0	0	0	0	0	0.925266	0	0	0
Olfr1463	0	0	2.57526	0	0	0	0	0	0	0	0	0	0
Olfr1464-ps1	0	0	0	0	0	0	0	0	0	0	0	0	0
Olfr1465	0	0	0	0	0	0	0	0	0	0	0	0	0
Olfr1466	0	0	0	0	0	0	0	0	0	0	0	0	0
Olfr1467	0	0	0	0	0	0	0	0	0	0.925266	0	0	0
Olfr1468-ps1	0	0	0	0	0	0	0	0	0	0	0	0	0
Olfr1469	0	0	0	0	0	0	0	0	0	0	0	0	0
Olfr147	11.2876	5.25348	7.73297	3.06046	0.904633	0	2.59999	1.78872	0	0.925537	3.22424	0	3.15838
Olfr1470-ps1	0	0	0	0	0	0	0	0	0	0	0	0	0
Olfr1471	2.26017	0	0	1.53281	0	0	0	0.895439	0	0	1.61292	2.25111	0
Olfr1472	0	0	0	0	0	0	0	0	0	0	0	0	0
Olfr1473-ps1	0	0	0	0	0	0	0	0	0	0	0	0	0
Olfr1474	0	0	0	0	0	0	0	0	0	0	0	0	0
Olfr1475	0	0	0	0	0	0	0	0	0	0	0	0	0
Olfr1476-ps1	0	0	0	0	0	0	0	0	0	0	0	0	0
Olfr1477	0	0	0	0	0	0	0	0	0	0	0	0	0
Olfr1478-ps1	0	0	0	0	0	0	0	0	0	0	0	0	0
Olfr1479-ps1	0	0	0	0	0	0	0	0	0	0	0	0	0
Olfr148	0	0	0	0	0	0	0	0	0	0	0	0	0
Olfr1480	0	0	0	0	0	0	0	0	0	0	0	0	0
Olfr1481-ps1	0	0	0	0	0	0	0	0	0	0	0	0	0
Olfr1482-ps1	0	0	0	0	0	0	0	0	0	0	0	0	0
Olfr1483-ps1	0	0	0	0	0	0	0	0	0	0	0	0	0
Olfr1484	5.64749	9.19336	3.87026	9.95727	9.04956	8.88627	8.67786	8.05453	5.5577	6.48281	9.6746	9.00779	7.36437
Olfr1485-ps1	0	0	0	0	0	0	0	0	0	0	0	0	0
Olfr1486-ps1	0	0	0	0	0	0	0	0	0	0	0	0	0
Olfr1487	1.12847	0	1.28876	1.5302	2.71266	0	0	0	0	0.925296	0.805605	0	0
Olfr1488-ps1	0	0	0	0	0	0	0	0	0	0	0	0	0
Olfr1489	12.4164	3.94287	10.3071	3.05928	0.904919	0	2.59825	3.57732	6.66733	2.77661	4.83876	3.39003	1.05434
Olfr149	3.38945	9.19029	11.6173	4.59819	0.904943	0	15.6336	3.58096	12.228	31.4972	18.5398	2.24826	5.25465
Olfr1490	0.712455	0	0	0	0	0	1.37051	0	0	0	0	0	0
Olfr1491	0	0	0	0	0	0	0	0	0	0	0	0	0
Olfr1492-ps1	0	0	0	0	0	0	0	0	0	0	0	0	0
Olfr1493-ps1	0	0	0	0	0	0	0	0	0	0	0	0	0
Olfr1494	0	0	0	0	0	0	0	0	0	0	0	0	0
Olfr1495	0	0	0	0	0	0	0	0	0	0	0	0	0
Olfr1496	0	0	0	0	0	0	0	0	0	0	0	0	0
Olfr1497	0	0	0	0	0	0	0	0	0	0	0	0	0
Olfr1498-ps1	0	0	0	0	0	0	0	0	0	0	0	0	0
Olfr1499	0	0	0	0	0	0	0	0	0	0	0	0	0
Olfr15	0	0	0	0	0	0	0	0	0	0	0	0	0
Olfr150	0	0	0	0	0	0	0	0	0	0	0	0	0
Olfr1500	0	0	0	0	0	0	0	0	0	0	0	0	0
Olfr1501	0	0	0	0	0	0	0	0	0	0	0	0	0
Olfr1502	0	0	0	0	0	0	0	0	0	0	0	0	0
Olfr1503-ps1	0	0	0	0	0	0	0	0	0	0	0	0	0
Olfr1504	0	0	0	0	0	0	0	0	0	0	0	0	0
Olfr1505	2.25688	0	5.15553	0.765187	0.904083	0.98638	1.73398	0.894127	1.11047	1.85053	0.805428	0	0
Olfr1506	0	0	0	0	0	0	0	0	0	0	0	0	0
Olfr1507	0	0	0	0	0	0	0	0	0	0	0	0	0
Olfr1508	0	0	0	0	0	0	0	0	0	0	0	0	0
Olfr1509	0	0	0	0	0.90491	0	0	0	0	0	0	0	0
Olfr151	0	0	0	0	0	0	0	0	0	0	0	0	0
Olfr1510	0	0	0	0	0	0	0	0	0	0	0	0	0
Olfr1511	0	0	0	0	0	0	0	0	0	0	0	0	0
Olfr1512	0	0	0	0	0	0	0	0	0	0	0	0	0
Olfr1513	0	0	0	0	0	0	0	0	0	0	0	0	0
Olfr152	15.8254	6.56134	6.46028	8.43879	5.42996	5.92264	6.08848	12.5402	11.1189	3.7074	12.8948	11.213	9.44368
Olfr153	0	0	0	0	0	0	0	0	0	0	0	0	0
Olfr1532-ps1	0	0	0	0	0	0	0	0	0	0	0	0	0
Olfr1535	0	0	0	0.766875	0	0	0	0	0	0	0	1.12813	0
Olfr1537	0	1.31304	2.5786	1.53084	0	0.987004	0	0	1.11106	0	0.805955	0	0
Olfr154	0	0	0	0	0	0	0	0	0	0	0	0	0
Olfr1542-ps1	0	0	0	0	0	0	0	0	0	0	0	0	0
Olfr1543-ps1	0	0	0	0	0	0	0	0	0	0	0.806577	0	0
Olfr155	1.12876	0	0	1.53085	0	0	0.867279	1.78876	1.11076	0	0	0	1.05112
Olfr1555-ps1	2.25685	0	0	0	0	0	0.867475	2.68241	1.11026	2.77575	0.805076	0	0
Olfr1556-ps1	0	0	0	0	0	0	0	0	0	0	0	0	0
Olfr156	0	0	0	0	0	0	0	0	0	0	0	0	0
Olfr1564	0	1.31332	7.73308	2.29539	5.42768	1.97415	0	0.894357	0	0.925534	0.806036	0	0
Olfr157	0	0	0	0	0	1.97636	0	0	0	0	0.806959	0	1.05435
Olfr159	0	0	0	0	0	0	0	0	0	0	0	0	0
Olfr16	2.25684	23.6001	50.2822	1.53094	0	0	13.8809	4.47069	4.44091	6.4767	1.61003	0	0
Olfr160	5.66678	1.0981	1.07877	1.41649	0	0	0	0	0	0	1.48621	0	0
Olfr161	3.38668	0	2.57754	1.53012	0	0	1.73297	0.894448	1.11124	1.85129	0.806346	3.38662	1.05367
Olfr162-ps1	0	0	0	0	0	0	0	0	0	0	0	0	0
Olfr163-ps1	0	0	0	0	0	0	0	0	0	0	0	0	0
Olfr164	0	0	0	0	0	0	0	0	0	0	0	0	0
Olfr165	0	0	1.29006	0	0.903203	0	0	0	0	0	0	0	0
Olfr166	0	0	0	0	0	0	0	0	0	0	0	0	0
Olfr167	0	0	0	0.816499	0	0	0	0.954505	0.974203	0	0	0	0
Olfr168	0	0	0	0	0	0	0	0	0	0	0	0	0
Olfr169	0	0	0	0	0	0	0	0	0	0	0	0	0
Olfr17	0	0	0	0	0	0	0	0	0	0	0	0	0
Olfr170	0	0	0	0	0	0	0	0	0	0	0	0	0
Olfr171	0	0	0	0	0	0	0	0	0	0	0	0	0
Olfr172	0	0	0	0	0	0	0	0	0	0	0	0	0
Olfr173	3.38765	1.31216	7.74084	2.29791	1.8089	0.986677	2.60428	3.57906	2.22208	9.25897	1.61127	0	1.05031
Olfr175-ps1	0	0	0	0	0	0	0	0	0	0	0	0	0
Olfr177	0	0	0	0.766964	0	0	0	0	0	0.926871	0.80623	0	1.05044
Olfr178	1.1273	0	0	0.765083	0	0	0	0	0	0	0	0	0
Olfr18	0	0	0	0.707551	2.51203	0	0	0	0	0	0.744296	1.03818	0.970498
Olfr180	0	0	0	0	0	0	0	0	0	0	0	0	0
Olfr181	0	0	0	0	0	0	0	0	0	0	0	0	0
Olfr183	1.13139	0	0	0	0.905603	0.987692	2.61284	0	0	0	0	1.12068	0
Olfr184-ps1	0	0	0	0	0	0	0	0	0	0	0	0	0
Olfr185-ps1	0	0	0	0	0	0	0	0	0	0	0	0	0
Olfr186	0	0	0	0	0	0	0	0	0	0	0	0	0
Olfr187	0	0	0	0	0	0	0	0	0	0	0	0	0
Olfr188-ps1	1.1293	1.31374	0	0	0.904985	0	1.73447	1.78958	0	0.925977	0	1.12743	0
Olfr189-ps1	0	0	0	0	0	0	0	0	0	0	0	0	0
Olfr19	0	0	0	0	0	0	0	0	0	0	0	0	0
Olfr190	4.51524	1.31397	12.8863	6.11979	3.61937	4.937	0	4.4719	1.11119	11.107	2.41899	0	3.16128
Olfr191	0	0	0	0	0	0	0	0	0	0	0	0	0
Olfr192	0	0	0	0	0	0	0	0	0	0	0	0	0
Olfr193	0	0	0	0	0	0	0	0	0	0	0	0	0
Olfr194	0	0	0	0	0	0	0	0	0	0	0	0	0
Olfr195	0	0	0	0	0	0	0	0	0	0	0	0	0
Olfr196	0	0	0	0	0	0	0	0	0	0	0	0	0
Olfr197	0	0	0	0	0	0	0	0	0	0	0	0	0
Olfr198	0	0	0	0	0	0	0	0	0	0	0	0	0
Olfr199	0	0	0	0	0	0	0	0	0	0	0	0	0
Olfr2	3.38452	0	0	0	0	0	0.866126	1.78777	1.11047	0	0	0	0
Olfr20	0	0	0	0.770199	2.71461	0.986279	2.62405	2.69228	0	0	4.02496	0	0
Olfr200-ps1	0	0	0	0	0	0	0	0	0	0	0	0	0
Olfr201	0	0	0	0	0	0	0	0	0	0	0	0	0
Olfr202	0	0	0	0	0	0	0	0	0	0	0	0	0
Olfr203	0	0	0	0	0	0	0	0	0	0	0	0	0
Olfr204	3.38745	5.25529	3.8678	1.53075	2.71483	4.93719	4.33478	1.78933	2.22278	2.77756	3.22535	2.2559	3.15948
Olfr205	0	0	0	0	0	0	0	0	0	0	0	0	0
Olfr206	0	0	0	0	0	0	0	0	0	0	0	0	0
Olfr209	0	0	0	0	0	0	0	0	0	0	0	0	0
Olfr210-ps1	0	0	0	0	0	0	0	0	0	0	0	0	0
Olfr211	0	0	0	0	0	0	0	0	0	0	0	0	0
Olfr212	0	0	0	0	0	0	0	0	0	0	0	0	0
Olfr213	0	0	0	0	0	0	0	0	0	0	0	0	0
Olfr214	0	0	1.28763	0	0	0	0	0	0	0	0	0	0
Olfr215	0	0	0	0	0	0	0	0	0	0	0	0	0
Olfr218	0	0	0	0	0	0	0	0	0	0	0	0	0
Olfr22-ps1	0	0	0	0	0	0	0	0	0	0	0	0	0
Olfr220	0	1.31473	0	0	0	0	0	0	0	0	0	0	0
Olfr221	0	0	0	0	0	0	0	0	0	0	0	0	0
Olfr222	0	0	0	0	0	0	0	0	0	0	0	0	1.05544
Olfr223	0	0	0	0	0	0	0	0	0	0	0	0	0
Olfr224	0	0	2.57767	0	0	0	0	3.57279	0	0	0	0	0
Olfr225	0	0	0	0	0	0	0	0	0	0	0	1.13189	0
Olfr228	0	0	0	0	0	1.97266	0	0	1.1112	0.926398	0	0	0
Olfr229	0	0	0	0	0.90491	0	0	0	0	0	0	0	0
Olfr23	1.12948	1.3121	0	0	0	0	0	0.894986	0	0	0	0	0
Olfr231	0	0	0	0	0	0	0	0	0	0	0	0	0
Olfr235	0	0	0	0	0	0	0	0	0	0	0	0	0
Olfr237-ps1	1.12965	2.6277	0	1.53178	1.81034	0	0	0	0	0	2.41937	0	1.05269
Olfr239	0	0	3.86289	0	0	0	0	0	0	0	0	0	0
Olfr24	0	0	2.57526	0	0	0	0	0	0	0	0	0	0
Olfr241-ps1	0	0	0	0	0	0	0	0	0	0	0	0	0
Olfr243	1.12925	2.62739	2.57899	9.95176	7.23957	2.96224	3.46874	1.7895	1.11143	2.7778	7.25673	2.25481	4.21137
Olfr247	0	0	0	0	0	0	0	0	0	0	0	0	0
Olfr248	0	0	0	0	0	0	0	0	0	0	0	0	0
Olfr25	0	0	0	0	0	0	0	0	0	0	0	0	0
Olfr250	3.38825	17.0753	5.15947	2.29728	5.42972	0.987367	6.07295	2.68468	2.22299	1.85214	4.03124	4.50604	1.05232
Olfr251	0	0	0	0	0.904615	0	0	0	0	0.925569	0	0	0
Olfr258-ps1	0	0	0	0	0	0	0	0	0	0	0	0	0
Olfr259	0	0	1.28887	0	0	0	0	0.894205	0	0	0.805648	0	0
Olfr26	0	0	0	0	0	0	0	0	0	0	0	0	0
Olfr260-ps1	0	0	0	0	0	0	0	0	0	0	0	0	0
Olfr262	0	0	0	0	0	0	0	0	0	0	0	0	0
Olfr263	0	0	0	0	0.905117	0	0	0	0	0	0.806393	0	0
Olfr266	0	0	0	0	0	0	0	0	0	0	0	0	0
Olfr267	0	0	0	0	0	0	0	0	0	0	0	0	0
Olfr268-ps1	0	0	0	0	0	0	0	0	0	0	0	0	0
Olfr269-ps1	0	0	0	0	0	0	0	0	0	0	0	0	0
Olfr27	0	0	0	0	0	0	0	0	0	0	0	0	0
Olfr270	0	1.31101	0	1.53132	0	0	0.867856	0	0	0.925366	0.804995	0	0
Olfr271-ps1	0	0	0	0	0	0	0	0	0	0	0	0	0
Olfr272	0	0	0	0	0	0	0	0	0	0	0	0	0
Olfr273	0	0	0	0	0	0	0	0	0	0	0	0	0
Olfr274-ps1	0	0	0	0	0	0	0	0	0	0	0	0	0
Olfr275	0	0	0	0	0	0	0	0	0	0	0	0	0
Olfr277-ps1	0	0	0	0	0	0	0	0	0	0	0	0	0
Olfr278-ps1	0	1.31473	0	0	0	0	0	0	0	0	0	0	0
Olfr279	4.51662	5.25526	1.28928	10.7154	0.904943	1.97487	0.866969	1.78934	5.55695	6.481	0.806335	2.25584	4.21257
Olfr281	0	0	0	0	0	0	0	1.79112	0	0	0	0	1.05364
Olfr282	0	0	0	0	0	0	0	0	0	0	0	0	0
Olfr283	0	0	0	0	0	0	0	0	0	0	0	0	0
Olfr284	0	0	0	0	0	0	0	0	0	0	0	0	0
Olfr285	0	0	1.28994	0	0	0	0	0.895124	0	0	0	2.25699	0
Olfr286	2.25899	1.31348	0	0	0	0	0	0	0	0	0	0	0
Olfr287	0	0	0	0	0	0	0.867228	0	0	0.923212	0	0	0
Olfr288	0	0	0	0	0	0	0	0	0	0	0	0	0
Olfr289-ps1	0	0	0	0	0	0	0	0	0	0	0	0	0
Olfr29-ps1	0	0	0	0	0	0	0	0	0	0	0	0	0
Olfr290	0	0	0	0	0	0	0	0	0	0	0	0	0
Olfr291	2.25683	1.31196	1.28889	3.06078	0	0	0	0	0	0	0	0	0
Olfr292	0	0	0	0	0	0	0	0	0	0	0	0	0
Olfr293	0	0	0	0	0	0	0	0	0	0	0	0	0
Olfr294	0	0	0	0	0	0	0	0	0	0	0	0	0
Olfr295	3.38522	1.31315	1.28833	0.764811	0	0	0	0.89407	0	0	0	0	0
Olfr296-ps1	0	0	0	0	0	0	0	0	0	0	0	0	0
Olfr297	0	0	0	0	0	0	0	0	0	0	0	0	0
Olfr298	0	0	0	0	0	0	0	0	0	0	0	0	0
Olfr299	0	0	0	0	0	0	0	0	0	0	0	0	0
Olfr3	0	0	0	0	0	0	0	0	0	0	0	0	0
Olfr30	0	0	0	0	0	0	0	0	0	0	0	0	0
Olfr300-ps1	0	0	0	0	0	0	0	0	0	0	0	0	0
Olfr301	0	0	0	0	0	0	0	0	0	0	0	0	0
Olfr303	0	0	0	0	0	0	0	0	0	0	0	0	0
Olfr304	0	0	0	0	0	0	0	0	0	0	0	0	0
Olfr305	0	0	0	0	0	0	0	0	0	0	0	0	0
Olfr306-ps1	0	0	0	0	0	0	0	0	0	0	0	0	0
Olfr307	0	0	0	0	0	0	0	0	0	0.925774	0.806134	0	0
Olfr308	0	0	0	0	0	0	0	0	0	0	0	0	0
Olfr309	0	0	0	0	0	0	0	0	0	0	0	0	0
Olfr31	5.64742	7.88158	1.28993	5.36058	1.81004	2.96232	3.47039	1.78989	3.33471	0	3.22524	3.37997	3.15731
Olfr310	0	0	0	0	0	0	0	0	0	0	0	0	0
Olfr311	0	0	0	0	0	0	0	0	0	0	0	0	0
Olfr312	0	0	0	0	0	0	0	0	0	0	0	0	0
Olfr313	0	0	0	0	0	0	0	0	0	0	0	0	0
Olfr314	0	0	0	0	0	0	0	0	0	0	0	0	0
Olfr315	0	0	0	0	0	0	0	0	0	0	0	0	0
Olfr316	0	1.31396	0	0	4.52861	0	0	4.48025	1.11261	4.63611	1.6135	4.49933	0
Olfr317	0	0	0	0	0	0	0	0	0	0	0	0	0
Olfr318	1.12992	0	0	0.766197	0	0.987671	0	0	0	0.926481	0.806482	2.25247	0
Olfr319	0	0	0	0	0	0	0	0	0	0	0	0	0
Olfr32	0	0	0	0	0	0	0	0	0	0	0	0	0
Olfr320	0	0	0	0	0	0	0	0	0	0	0	0	0
Olfr322	0	0	0	0	0	0	0	0.894036	0	0	0	0	0
Olfr323	4.52494	2.6256	1.29324	3.83942	2.71659	3.95054	0	0.896414	0	6.4928	7.257	6.72574	1.04933
Olfr324	0	0	0	0.764711	0	0	0	0.893586	0	0	0	0	0
Olfr325	0	0	0	0	0	0	0	0	0	0	0	0	0
Olfr326-ps1	0	0	0	0	0	0	0	0	0	0	0	0	0
Olfr328	5.64972	0	1.29096	0	0.90504	0.987323	1.73728	0.895341	1.11176	2.77948	0	1.12421	1.05102
Olfr329-ps	0	0	0	0	0	0	0	0	0	0	0	0	0
Olfr33	0	0	0	0	0	0	0	0	0	0	0	0	0
Olfr330	0	0	0	0	0	0	0	0	0	0	0	0	0
Olfr331	0	0	0	0	0	0	0	0	0	0	0	0	0
Olfr332	0	0	0	0	0	0	0	0	0	0	0	0	0
Olfr333-ps1	0	0	0	2.29298	0	0	0	0	0	0	0	0	0
Olfr334-ps1	0	0	0	0	0	0	0	0	0	0	0	0	0
Olfr335-ps	0	0	0	0	0	0	0	0	0	0	0	0	0
Olfr336-ps1	0	0	0	0	0	0	0	0	0	0	0	0	0
Olfr337-ps1	0	0	0	0	0	0	0	0	0	0	0	0	0
Olfr338	2.25779	3.94092	0	4.59101	0.904775	0.987271	0.866693	0.89446	0	1.85129	5.64343	0	1.05311
Olfr339	0	0	0	0	0	0	0	0	0	0	0	0	0
Olfr340	0	0	0	0	0	0	0	0	0	0	0	0	0
Olfr341	2.25854	1.31431	1.28925	0.765349	3.62059	0	0	0.89475	0	0	0.806572	1.12898	1.05385
Olfr342	0	0	0	0	0	0	0	0	0	0	0	0	0
Olfr343-ps1	0	0	0	0	0	0	0	0	0	0	0	0	0
Olfr344	21.4496	13.141	9.02135	3.82527	0	6.91248	8.66449	4.47236	4.44519	6.47971	3.22564	4.51662	2.10771
Olfr345	0	0	0	0	0	0	0	0	0	0	0	0	0
Olfr346	0	0	0	0	0	0	0	0	0	0	0	0	0
Olfr347	0	0	0	0	0	0	0	0	0	0	0	0	0
Olfr348	1.12887	0	0	1.531	0	0.986758	0	0	0	0	1.61146	0	0
Olfr349-ps1	0	0	0	0	0	0	0	0	0	0	0	0	0
Olfr350	0	0	0	0	0	0	0	0	0	0	0	0	0
Olfr351	4.51916	9.19053	1.29075	0.766327	5.42965	0	2.60542	0	1.11163	4.63184	2.41826	3.37282	1.05101
Olfr352	0	0	1.28906	0	0	0.986358	0	1.78839	0	0	0	0	0
Olfr353	0	0	0	0	0	0	0	0	0	0	0	0	0
Olfr354	5.64482	1.31423	0	2.29516	0	0.987571	2.59928	1.789	1.11136	0.925705	0	1.12942	1.05403
Olfr355	0	0	0	0	0	0	0	0	0	0	0	0	0
Olfr356	0	0	0	0	0	0	0	0	0	0	0	0	0
Olfr357	0	0	0	0	0	0	0	0	0	0	0	0	0
Olfr358	0	0	0	0	0	0	0	0	0	0	0	0	0
Olfr359-ps1	0	0	0	0	0	0	0	0	0	0	0	0	0
Olfr360	0	0	0	0	0	0	0	0	0	0	0	0	0
Olfr361	1.12842	0	0	0	0	0	0	0	0	0	0	0	0
Olfr362	0	0	0	0	0.904735	0.987136	0	1.78932	0	0	0	0	0
Olfr363-ps	0	0	0	0	0	0	0	0	0	0	0	0	0
Olfr364-ps1	0	0	0	0	0	0	0	0	0	0	0	0	0
Olfr365	24.841	40.7276	12.8926	2.29611	0.904928	0	6.93563	13.4198	5.55686	3.70336	5.64425	3.38371	2.10625
Olfr366	5.64577	6.56908	2.57855	4.59229	2.71483	4.93719	1.73394	5.368	5.55695	1.85171	4.83801	2.25585	5.26571
Olfr367-ps	0	0	0	0	0	0	0	0	0	0	0	0	0
Olfr368	0	0	0	0	0	0	0	0	0	0	0	0	0
Olfr369-ps1	0	0	0	0	0	0	0	0	0	0	0	0	0
Olfr370	0	0	1.46754	0.871316	0	0	0.987625	0	0	0.549387	0.916037	0	0
Olfr371	0	0	0	0	0	0	0	0	0	0	0	0	0
Olfr372	0	0	0	3.82642	4.52091	0	0	0	1.11059	0	0	0	0
Olfr373	1.12843	5.24923	0	0	0	0	2.60047	0.89411	0	0	0	0	0
Olfr374	8.78246	16.9255	14.6456	5.05405	5.55941	6.36807	11.2997	2.51193	5.38159	0.797206	4.01686	7.27556	0
Olfr375-ps1	0	0	0	0	0	0	0	0	0	0	0	0	0
Olfr376	0	0	0	0	0	0	0	0	0	0	0	0	0
Olfr377-ps1	0	0	0	0	0	0	0	0	0	0	0	0	0
Olfr378	0	0	0	0	0	0	0	0	0	0	0	0	0
Olfr379-ps1	0	0	0	0	0	0	0	0	0	0	0	0	0
Olfr38	0	0	0	0	0	0	0	0	0	0	0	0	0
Olfr380	0	0	0	0	0	0	0	1.79773	0	0	0	0	1.04976
Olfr381	5.64761	2.6247	1.29057	0.766253	1.80929	0.986881	6.07907	1.79001	0	0	0	1.1233	0
Olfr382	0	0	0	0	0	0	0	0	0	0	0	0	0
Olfr383-ps1	0	0	0	0	0	0	0	0	0	0	0	0	0
Olfr384	0	0	0	0	0	0	0	0	0	0	0	0	0
Olfr385	0	0	0	0	0	0	0	0	0	0	0	0	0
Olfr387-ps1	0	0	0	0	0	0	0	0	0	0	0	0	0
Olfr388-ps1	0	0	0	0	0	0	0	0	0	0	0	0	0
Olfr389	0	0	0	0	0	0	0	0	0	0	0	0	0
Olfr39	3.38548	1.30993	0	0	0	0	0.868417	0	0	0	0	0	0
Olfr390	0	0	1.28977	0	1.80945	0.987082	0.867579	0	0	0	0	0	1.05172
Olfr391-ps	0	0	0	0	0	0	0	0	0	0	0	0	0
Olfr392	2.25915	0	1.29015	0	0	0	0	2.68507	1.1116	2.77859	1.61253	1.12607	0
Olfr393	4.52249	0	0	0	0	0.988445	0	0	0	0.927057	0.80713	1.12784	1.05353
Olfr394	4.51654	1.31387	2.57844	1.53069	0	0	0.866906	2.68395	0	3.70337	1.61271	2.2562	1.05325
Olfr395	1.12855	1.31266	0	0	0	0	0.86679	0	1.11069	1.85072	0	0	0
Olfr396-ps1	0	0	0	0	0	0	0	0	0	0	0	0	0
Olfr397	0	0	2.57526	0	0	0	0	0	0	0	0	0	0
Olfr398	1.12929	0	2.57894	0.7655	1.81007	0.987527	0	0	0	0	0.806405	3.38363	0
Olfr399	0	0	0	0	0	0	0	0	0	0	0	0	0
Olfr400-ps1	0	0	0	0	0	0	0	0	0	0	0	0	0
Olfr401	0	0	0	0	0	0	0	0	0	0	0	0	0
Olfr402	0	0	0	0	0	0	0	0	0	0	0	0	0
Olfr403	0	0	0	0	0	0	0	0	0	0	0.806577	0	0
Olfr404-ps1	0	0	0	0	0	0	0	0	0	0	0	0	0
Olfr405-ps1	0	0	0	0	0	0	0	0	0	0	0	0	0
Olfr406	0	0	0	0	0	0	0	0	0	0	0	0	0
Olfr407-ps1	0	0	0	0	0	0	0	0	0	0	0	0	0
Olfr408-ps1	0	0	0	0	0	0	0	0	0	0	0	0	0
Olfr409-ps1	0	0	0	0	0	0	0	0	0	0	0	0	0
Olfr410	1.12878	0	0	0	0	0.987089	0	0	1.11101	0.925542	0	0	0
Olfr411	0	0	0	0	0	0	0	0	0	0	0	0	0
Olfr412	0	0	0	0	0	0	0	0	0	0	0	0	0
Olfr414	6.77596	0	6.44812	0.765602	0.904978	1.97487	1.73461	0	0	1.85199	1.61263	4.50892	1.05275
Olfr416-ps1	0	0	0	0	0	0	0	0	0	0	0	0	0
Olfr417	0	0	0	0	0	0	0	0.894036	0	0	0	0	0
Olfr418	1.12845	0	1.28866	3.06012	0	0	0.866675	0.894122	0	0	0	0	1.05182
Olfr419	0	0	0	0	0	0	0	0	0	0	0	0	0
Olfr420	2.25614	0	0	0	0.90384	0	1.73319	0	0	0	0	0	0
Olfr421-ps1	0	0	0	0	0	0	0	0	0	0	0	0	0
Olfr424	0	0	0	0	0	0	0	0	0	0	0	0	0
Olfr427	0	0	0	0	0	0	0	0	0	0	0	0	2.11087
Olfr428-ps1	0	0	0	0	0	0	0	0	0	0	0	0	0
Olfr429	0	0	0	0	0	0	0	0	0	0	0	0	0
Olfr43	0	0	0	0	0	0	0	0	0	0	0	0	0
Olfr430	0	0	0	0	0	0	0	0	0	0	0	0	0
Olfr431-ps1	0	0	0	0	0	0	0	0	0	0	0	0	0
Olfr432	73.3715	18.3823	33.5149	6.12203	0	5.92167	19.0723	6.26074	19.997	6.4789	0	0	3.15654
Olfr433	0	0	0	0	0	0	0	0	0	0	0	0	0
Olfr434	0	0	0	0	0	0	0	0	0	0	0	0	0
Olfr435	0	0	0	0	0	0	0	0	0	0	0	0	0
Olfr436-ps1	0	0	0	0	0	0	0	0	0	0	0	0	0
Olfr437	0	0	0	0	0	0	0	0	0	0	0	0	0
Olfr439-ps1	0	0	0	0	0	0	0	0	0	0	0	0	0
Olfr44	0	1.31215	0	0.765226	0	0	0.867034	0.894176	0	0	2.41643	0	0
Olfr440-ps1	0	0	0	0	0	0	0	0	0	0	0	0	0
Olfr441	0	0	0	0	0	0	0	0	0	0	0	0	0
Olfr442-ps1	0	0	0	0	0	0	0	0	0	0	0	0	0
Olfr443-ps1	0	0	0	0	0	0	0	0	0	0	0	0	0
Olfr444	0	0	0	0	0	0	0	0	0	0	0	0	0
Olfr446	22.5868	9.19476	11.6076	18.3772	9.04949	6.91184	6.07196	4.47405	10.0033	12.9638	10.4815	9.01464	2.1051
Olfr447	0	0	0	0	0	0	0	0	0	0	0.806577	0	0
Olfr448	0	1.31434	1.29184	0	0	0	0	0	0	0	0	0	2.10462
Olfr449	0	0	0	0	0	0	0	0	0	0	0	0	0
Olfr45	37.2421	2.62671	14.1732	2.29469	4.52267	2.96107	11.2626	2.68255	3.33256	5.55218	0.806008	0	0
Olfr450	0	0	0	0	0	0	0	0	0	0	0	0	0
Olfr451-ps1	0	0	0	0	0	0	0	0	0	0	0	0	0
Olfr452	0	0	0	0	0	0	0	0	0	0	0	0	0
Olfr453	0	0	0	0	0	0	0	0	0	0	0	0	0
Olfr454-ps1	0	0	0	0	0	0	0	0	0	0	0	0	0
Olfr455	0	0	0	0	0	0	0	0	0	0	0	0	0
Olfr456	0	0	0	0	0	0	0.865302	0	0	0	0	0	0
Olfr457	0	0	0	0	0.904644	0	0	0.894526	0	0.925695	1.612	0	0
Olfr458	0	0	0	0	0	0	0	0	0	0	0	0	0
Olfr459	0	0	0	0.764326	0	0	0	0	0	0	0	0	0
Olfr46	13.5471	11.827	1.28876	10.7107	0	0.987501	3.46576	4.47234	2.22259	10.1824	4.03207	6.77511	3.16162
Olfr460	0	0	0	0	0	0	0.866151	0.893159	0	0	0	0	0
Olfr461	0	0	0	0	0	0	0	0.896399	0	0	0	1.12891	0
Olfr462	0	0	1.28874	0	0	0.987097	0	0.89432	0	0	0.806061	0	0
Olfr463	0	0	0	0	0	0	0	0	0	0	0	0	0
Olfr464	0	0	0	0	0	0	0	0	0	0	0	0	0
Olfr465-ps1	0	0	0	0	0	0	0	0	0	0	0	0	0
Olfr466	1.12836	0	0	2.29501	2.71246	0	0	0	0	0	0	0	0
Olfr467	0	0	0	0	0	0	0	0	0	0	0	0	0
Olfr468-ps1	0	0	0	0	0	0	0	0	0	0	0	0	0
Olfr469	0	0	0	0	0	0	0	0	0	0	0	0	0
Olfr47	0	0	0	0	0	0	0	0	0	0	0	0	0
Olfr470	0	0	0	0	0	0	0	0	0	0	0	0	0
Olfr471	0	0	0	0	0	0	0	0	0	0	0	0	0
Olfr472	22.5832	24.9623	82.5146	51.2812	71.4905	60.2336	6.93586	6.26271	4.44557	7.4069	24.19	15.7905	42.1249
Olfr473	0	0	0	0	0	0	0	0	0	0	0	0	0
Olfr474	0	0	0	0	0	0	0	0	0	0	0	0	0
Olfr475-ps1	0	0	0	0	0	0	0	0	0	0	0	0	0
Olfr476	0	0	0	0	0	0	0	0	0	0	0	0	0
Olfr477	0	0	0	0	0	0	0	0	0	0.925266	0	0	0
Olfr478	0	0	0	0.764326	0	0	0	0	0	0	0	0	0
Olfr479	3.38636	1.31182	0	0	0.904156	0	0.867665	0	0	0	0	0	0
Olfr48	0	0	0	0	0	0	0	0	0	0	0	0	0
Olfr480	0	0	0	0	0	0	0	0	0	0	0	0	0
Olfr481	0	0	0	0	0.905017	0.987514	0	0	0	0	0	0	0
Olfr482	0	1.31473	0	0	0	0	0	0	0	0	0	0	0
Olfr483	0	0	0	0	0	0	0	0	0	0	0	0	0
Olfr484	0	0	0	0.765134	0	0	0.866755	0.894289	0	0	0	0	2.10451
Olfr485	0	0	0	0	0	0	0	0	0	0	0	0	0
Olfr486	0	0	0	0	0	0	0	0	0	0	0	0	0
Olfr487	0	0	0	0	0	0	0	0	0	0	0	0	0
Olfr488	0	1.31333	0	0.765382	0.904726	0	0	0	0	0.925712	1.6122	0	0
Olfr489-ps1	0	0	0	0	0	0	0	0	0	0	0	0	0
Olfr49	0	1.31424	0	1.53104	0	0	0	1.78974	0	1.85215	4.03288	4.51404	0
Olfr490	0	0	0	0	0	0	0	0	0	0	0	0	0
Olfr491	0	0	0	0	0	0	0	0	0	0	0	0	0
Olfr492	0	0	0	0	0	0	0	0	0	0	0	0	0
Olfr493	0	0	0	0	0	0	0	0	0	0	0	0	0
Olfr494	0	0	0	0	0	0	0	0	0	0	0	0	0
Olfr495	0	0	0	0	0	0	0	0	0	0	0	0	0
Olfr496-ps1	0	0	0	0	0	0	0	0	0	0	0	0	0
Olfr497	0	0	0	0	0	0	0	0	0	0	0	0	0
Olfr498	0	0	0	0	0	0	0	0	0	0	0	0	0
Olfr499-ps1	0	0	0	0	0	0	0	0	0	0	0	0	0
Olfr5	0	0	0	0	0	0.987631	0	0	0	0	0	0	0
Olfr50	0	0	0	0	0	0	0	0	0	0	0	0	0
Olfr500-ps1	0	0	0	0	0	0	0	0	0	0	0	0	0
Olfr501-ps1	0	0	0	0	0	0	0	0	0	0	0	0	0
Olfr502	0	0	0	0	0	0	0	0	0	0	0	0	0
Olfr503	0	0	0	0	0	0	0	0	0	0	0	0	0
Olfr504	0	0	0	0	0	0	0	0	0	0	0	0	0
Olfr505-ps1	0	0	0	0	0	0	0	0	0	0	0	0	0
Olfr506	5.65008	2.62721	1.29082	0.76635	2.71576	0.987618	0	2.68615	0	0.926556	0	7.87905	1.05191
Olfr507	0	0	0	0	0	0	0	0	0	0	0	0	0
Olfr508	0	0	0	0	0	0	0	0	0	0	0	0	0
Olfr509	5.64792	7.87966	2.58049	0.766002	1.80992	5.92394	4.33974	0.895037	6.66939	0.926203	8.06192	4.50243	1.0518
Olfr51	0	0	0	0.765827	1.80864	0	0	0	0	0	0.805524	0	0
Olfr510	2.25684	1.31139	1.28916	0.765381	0	0	0	0	0	0.925245	0	0	0
Olfr511-ps1	0	0	0	0	0	0	0	0	0	0	0	0	0
Olfr512	0	0	0	0	0	0	0	0	0	0	0	0	0
Olfr513	0	0	0	0	0	0	0	0	0	0	0	0	0
Olfr514	0	0	0	0	0	0	0	0	0	0	0	0	0
Olfr515-ps1	0	0	0	0	0	0	0	0	0	0	0	0	0
Olfr516	0	0	0	0	0	0	0	0	0	0	0	0	0
Olfr517	1.12922	1.31104	1.29066	0	0	0	0	0.894798	0	0.925891	0.805147	0	0
Olfr518	1.12903	0	0	0	0	0	0	0.894614	0	0	1.61124	0	0
Olfr519	0	0	0	0	0	0	0	0	0	0	0	0	0
Olfr52	0	0	0	0	0	0	0	0	0	0	0	0	0
Olfr520	1.12842	0	0	0	0	0	0	0	0	0	0	0	0
Olfr521	0	0	0	0	0	0	0	0	0	0	0	0	0
Olfr522	0	0	0	0	0	0	0	0	0	0	0	0	0
Olfr523	1.12962	0	0	0.766022	0.905	0	0	0	0	0	0	0	1.05188
Olfr524	0	0	0	0	0	0	0	0	0	0	0	0	0
Olfr525	0	0	0	0.764326	0	0	0	0	0	0	0	0	0
Olfr527	0	0	0	0	0	0	0	0	0	0	0	0	0
Olfr528-ps1	0	0	0	0	0	0	0	0	0	0	0	0	0
Olfr529-ps1	0	0	0	0	0	0	0	0	1.11109	0	0	0	0
Olfr53	0	0	0	0	0	0	0	0	0	0	0	0	0
Olfr530	0	0	0	0	0	0	0	0	0	0	0	0	0
Olfr531	5.64398	0	0	0	0	0	0	0	1.11038	0.925547	0	0	0
Olfr532	0	0	0	0	0	0	0	0	0	0	0	0	0
Olfr533	0	0	0	0	0	0	0	0	0	0	0	0	0
Olfr534-ps1	0	0	0	0	0	0	0	0	0	0	0	0	0
Olfr535	0	0	0	0.685495	0	0	0	1.39157	0.99527	0	0.722044	0	0.942863
Olfr536	0	1.31326	0	1.53139	0.904823	0	0	0	0	0	2.41836	0	0
Olfr537-ps1	0	0	0	0	0	0	0	0	0	0	0	0	1.05544
Olfr538	0	0	0	0	0	0	0	0	0	0	0	0	0
Olfr539	9.84733	19.2904	40.2404	5.00418	3.61836	17.6019	13.9847	14.9709	1.61573	29.7253	14.3069	1.64314	3.06617
Olfr54	0	0	0	2.29228	0	0	0.865565	0	0	0	0	0	0
Olfr540-ps1	0	0	0	0	0	0	0	0	0	0	0	0	0
Olfr541	0	0.859475	1.69515	0	0	0	0	2.07765	0	0	0	0	0
Olfr542-ps1	0	0	1.28754	0.764378	0	0	0	0	0	0	0	0	0
Olfr543	0	0	0	0.764326	0	0	0	0	0	0	0	0	0
Olfr544	0	0	0	0	0	0	0	0	0	0	0.806577	0	0
Olfr545	0	0	0	0.763947	0	0	0.865732	0	0	0	0	0	0
Olfr546-ps1	0	0	0	0	0	0	0	0	0	0	0	0	0
Olfr547	0	0	0	0	0	0	0	0	0	0	0	0	0
Olfr548-ps1	4.51368	0	0	0	0	0	0	0	0	0	0	0	0
Olfr549	0	0	0	0	0	0	0	0	0	0	0	0	0
Olfr55	0	2.62544	3.86623	0.765081	2.71299	0	0.866727	0	1.11069	0.925347	0.805731	0	0
Olfr550	0	0	0	0	0	0	0	0	0	0	0	0	0
Olfr551	0	0	0	0	0	0	0	0	0	0	0	0	0
Olfr552	7.9066	2.62748	0	3.82891	0	0	0	0.894967	2.22325	1.8523	1.61276	1.12698	0
Olfr553	0	0	0	0	0	0	0	0	0	0	0	0	0
Olfr554	0	0	0	0	0	0	0	0	0	0	0	0	0
Olfr555	0	0	0	0	0	0	0	0	0	0	0	0	0
Olfr556	1.12842	0	0	0	0	0	0	0	0	0	0	0	0
Olfr557	0	0	0	0	0	0	0	0	0	0	0	0	0
Olfr558	0	0	0	0.765408	0	0.986235	0	0	0	0	0	0	0
Olfr559	0	0	0	0	0	0	0	0	0	0	0	0	0
Olfr56	3.22645	0	5.82942	1.3844	1.63466	2.67491	0	1.61717	0	2.51015	2.91212	0	4.48684
Olfr560	0	0	0	0	0	0	0	0	0	0	0	0	0
Olfr561	0	0	0	0	0	0	0	0	0	0	0	0	0
Olfr562-ps1	0	0	0	0	0	0	0	0	0	0	0	0	0
Olfr563-ps1	0	0	0	0	0	0	0	0	0	0	0	0	0
Olfr564	0	0	0	0	0	0	0	0	0	0	0	0	0
Olfr565-ps1	0	0	0	0	0	0	0	0	0	0	0	0	0
Olfr566	0	0	0	1.15429	1.61087	0	0	0.673837	1.67285	0.697246	0	1.96946	0
Olfr567-ps1	0	0	0	0	0	0	0	0	0	0	0	0	0
Olfr568	0	0	0	0	0	0	0	0	0	0	0	0	0
Olfr569	2.25828	0	2.57873	0	0	0	0.8671	0	0	0	0	2.25461	0
Olfr57	81.429	1.31155	2.58671	5.37596	3.62006	10.8565	6.96881	7.16978	6.67272	1.85462	8.05731	8.94587	3.14254
Olfr570	0	0	0	0	0	0	0	0	0	0	0	0	0
Olfr571	4.51467	1.31313	0	0.765092	0	0	0	0	0	0	0	0	0
Olfr572	0	0	0	0	0	0	0	0	0	0	0	0	0
Olfr573-ps1	0	0	0	0	0	0	0	0	0	0	0	0	0
Olfr574	0	0	0	0	0	0	0	0	0	0	0	0	0
Olfr575	44.0522	17.0729	34.8348	30.6393	8.14463	7.89876	15.6218	6.26495	12.2271	8.33543	4.03102	5.62881	2.10383
Olfr576	0	0	0	0.765221	0.903852	0	0	0	0	0	0	0	0
Olfr577	0	0	0	0	0	0	0	0	0	0	0	0	0
Olfr578	0	0	0	0	0	0	0	0	0	0.928439	0	2.25769	1.05467
Olfr58	0	0	0	0	0	0	0	0	0	0	0	0	0
Olfr580-ps1	0	0	0	0	0	0	0	0	0	0	0	0	0
Olfr581-ps1	0	0	0	0	0	0	0	0	0	0	0	0	0
Olfr582	0	0	0	0	0	0	0	0	0	0	0	0	0
Olfr583	0	0	0	0	0	0	0	0	0	0	0	0	0
Olfr584	0	0	0	0	0	0	0	0	0	0	0	0	0
Olfr585	0	0	0	0	0	0	0	0	0	0	0	0	0
Olfr586	0	3.94135	2.57939	2.29693	3.62015	1.975	2.60204	1.78973	0	2.77815	1.61274	3.38203	1.05285
Olfr587-ps1	0	0	0	0	0	0	0	0	0	0	0	0	0
Olfr588-ps1	0	0	0	0	0	0	0	0.894036	0	0	0	0	0
Olfr589	0	0	0	0	0	0	0	0	0	0	0	0	0
Olfr59	0	0	0	0	0	0	0	0	0	0	0	0	0
Olfr590-ps1	0	0	0	0	0	0	0	0	0	0	0	0	0
Olfr591	0	0	0	0	0	0	0	0	0	0	0	0	0
Olfr592	0	0	0	0	0	0	0.86577	1.7871	0	0	0	0	0
Olfr593	0	0	0	0	0	0	0	0	0	0	0	0	0
Olfr594	0	0	0	0	0	0	0	0	0	0	0	0	0
Olfr595-ps1	0	0	0	0	0	0	0	0	0	0	0	0	0
Olfr596	10.1657	5.25273	6.45092	0	0	0	0.867914	0.894988	1.1115	0	1.61228	1.12548	0
Olfr597	0	0	0	0	0	0	0	0	0	0	0.806577	0	0
Olfr598	0	0	0	0	0	0	0	0	0	0	0	0	0
Olfr599	0	0	0	0	0	0	0	0	0	0	0	0	0
Olfr6	4.51252	0	0	0.764819	0	0	1.73288	0	0	1.85003	0.805424	0	0
Olfr60	1.12842	0	0	0	0	0	0	0	0	0	0	0	0
Olfr600	4.51775	0	2.58007	3.0635	2.71462	0	1.73556	3.57968	0	6.48259	1.61225	3.3771	5.25908
Olfr601	0	0	0	0	0	0	0	0	0	0	0	0	0
Olfr602-ps1	0	0	0	0	0	0	0	0	0	0	0	0	0
Olfr603	0	0	0	0	0	0	0	0	0	0	0	0	0
Olfr605	0	0	0	0	0	0	0	0	0	0	0	0	0
Olfr606	0	0	0	0	0	0	0	0	0	0	0	0	0
Olfr607	9.03284	6.56939	5.15667	9.18373	3.61976	7.8996	3.46742	5.36775	7.77959	1.85163	7.25716	7.89732	1.0533
Olfr608	0	0	0	0	0	0	0	0	0	0	0	0	0
Olfr609	0	0	0	0	0	0	0	0	0	0	0	0	0
Olfr61	0	0	0	0	0	0	0	0	0	0	0	0	0
Olfr610	0	0	0	0	0	0	0	0	0	0	0	0	0
Olfr611	0	0	0	0	0	0	0	0	0	0	0	0	0
Olfr612	0	0	0	0.764326	0	0	0	0	0	0	0	0	0
Olfr613	4.51701	10.5109	3.86826	4.59282	3.62	8.88741	1.73417	0	1.11147	1.85187	4.03187	2.25568	4.21247
Olfr615	0	0	0	0	0	0	0	0	0	0	0	0	0
Olfr616	0	0	0	0	0	0	0	0	0	0	0	0	0
Olfr617	0	0	0	0	0	0	0	0	0	0	0	0	0
Olfr618	0	0	0	0	0	0	0	0	0	0	0	0	0
Olfr619	0	0	0	0	0	0	0	0	0	0	0	0	0
Olfr62	0	0	0	0	0	0	0	0	0	0	0	0	0
Olfr620	1.13009	2.62628	2.5823	0	0	0	0	0.895455	0	0	1.61248	0	1.05106
Olfr621-ps1	0	0	0	0	0	0	0	0	0	0	0	0	0
Olfr622	2.26227	1.31201	0	2.30409	0.905239	1.97446	0	0.896354	0	0	1.61194	0	1.04811
Olfr623	0	0	0	0	0	0	0	0	0	0	0	0	0
Olfr624	28.2275	26.2776	38.6748	30.6123	21.7186	24.6863	18.2038	25.9441	16.6705	20.3679	33.0604	27.0769	33.7058
Olfr625-ps1	0	0	0	0	0	0	0	0	0	0	0	0	0
Olfr626-ps1	0	0	0	0	0	0	0	0	0	0	0	0	0
Olfr628	2.26264	0	0	0	0	0	12.203	9.86173	8.89902	12.0589	2.41743	4.47007	6.28297
Olfr629	0	0	0	0	0	0	0	0	0	0	0	0	0
Olfr63	21.8061	2.41721	5.44104	7.03731	1.66465	6.35776	3.98514	7.40465	1.6433	8.21447	0.741691	2.07663	2.90748
Olfr630	0	0	0	0	0	0	0	0	0	0	0	0	0
Olfr631	0	0	0	0	0	0	0	0	0	0	0	0	0
Olfr632	0	0	0	0	0	0	0	0	0	0	0	0	0
Olfr633	1.12842	0	0	0	0	0	0	0	0	0	0	0	0
Olfr634-ps1	0	0	0	0	0	0	0	0	0	0	0	0	0
Olfr635	57.5725	42.0534	54.123	10.7097	8.14438	10.8626	33.7868	11.6275	13.3353	26.8433	4.03214	5.64722	7.37816
Olfr636-ps1	0	0	0	0	0	0	0	0	0	0	0	0	0
Olfr637-ps1	0	0	0	0	0	0	0	0	0	0	0	0	0
Olfr638	0	0	0	0	0	0	0	0	0	0	0	0	0
Olfr639	10.1624	2.62832	12.8913	3.06111	7.24043	8.88842	0	3.57865	3.33443	3.70345	8.06486	4.51533	7.37605
Olfr64	2.25717	1.31303	0	0.765035	0	0.986883	0.866607	0.89422	0	0.92539	0.805876	0	0
Olfr640	0	0	0	0.764326	0	0	0	0	0	0	0	0	0
Olfr641	0	0	0	0	0	0	1.7306	0	0	0	0	0	0
Olfr642	0	0	0	0	0	0	0	0	0	0	0	0	0
Olfr643	0	0	0	0	0	0	0	0	0	0	0	0	0
Olfr644	0	0	0	0	0	0	0	0	0	0	0	0	0
Olfr645	11.2914	22.3205	0	3.82819	0	3.94814	11.2772	2.68405	0	2.77753	1.61193	0	7.36215
Olfr646	1.12937	1.31274	0	1.5319	0	2.96101	0	0	0	0	2.41775	0	0
Olfr647-ps1	0	0	0	0	0	0	0	0	0	0	0	0	0
Olfr648	19.2064	9.19114	7.74424	6.89668	3.61988	0.987268	3.47366	6.2665	7.78153	2.7791	6.44899	1.12451	5.25581
Olfr649	0	0	0	0	0	0	0	0	0	0	0	0	0
Olfr65	0	0	0	0	0	0	0	0	0	0	0	0	0
Olfr650-ps1	1.12842	0	0	0	0	0	0	0	0	0	0	0	0
Olfr651	0	0	0	0	0	0	0	0	0	0	0	0	0
Olfr652	2.26012	0	0	0	0	0.988108	0	0	1.11222	0	2.42061	1.12814	0
Olfr653	0	0	0	0	0	1.97526	0	0	0	0	0	0	0
Olfr654	4.52023	2.62697	0	6.89789	0.905233	0	4.34263	0	4.4478	1.85318	0	4.5007	2.10333
Olfr655	0	0	0	0	0	0	0	0	2.22503	0	1.61109	0	0
Olfr656	0	0	0	0	0	0	0.86783	0.895212	0	0	0	2.25422	0
Olfr657	0	0	0	0	0	0	0	0	0	0	0	0	0
Olfr658	0	0	0	0.765306	0.903752	0	0	0	0	0	0	0	0
Olfr659	0	0	0	0	0	0.987631	0	0	0	0	0	0	0
Olfr66	3.38721	0	1.28981	5.36029	0.904447	2.96016	1.73551	0	0	0	0.805685	0	1.05078
Olfr660-ps1	0	0	0	0	0	0	0	0	0	0	0	0	0
Olfr661	3.38877	3.94011	0	0	0	0	0	0	0	0	0	0	0
Olfr662-ps1	0	0	0	0	0	0	0	0	0	0	0	0	0
Olfr663	0	0	0	0	0	0	0	0	0	0	0	0	0
Olfr664	0	0	0	0	0	0	0	0	0	0	0	0	0
Olfr665	0	0	0	0	0	0	0	0	0	0	0	0	0
Olfr666	0	0	0	0	0	0	0	0	0	0	0	0	0
Olfr667	35.0273	45.9502	72.2955	76.648	71.493	36.5277	35.6168	21.4877	36.686	33.3529	23.3764	28.0957	31.5231
Olfr668	1.12842	0	0	0	0	0	0	0	0	0	0	0	0
Olfr669	0	0	0	0	0	0	0	0	0	0	0	0	0
Olfr67	0	0	0	0	0	0	0	0	0	0	0	0	0
Olfr670	0	0	0	0	0	0	0	0	0	0	0	0	0
Olfr671	6.77952	0	0	3.06523	0.905154	0	3.47344	0	1.11184	1.85296	2.41898	1.1253	2.10341
Olfr672	0	0	0	0	0	0	0	0	0	0	0	0	0
Olfr673-ps1	0	0	0	0	0	0	0	0	0	0	0	0	0
Olfr674-ps1	0	0	0	0	0	0	0	0	0	0	0	0	0
Olfr675	2.25675	0	5.15509	1.53024	0	5.91817	0	0	1.11042	0	0	0	0
Olfr676	0	0	2.00011	1.18753	0	0	0.673053	0	0	3.30682	0.624152	0	0.813194
Olfr677	0	0	0	0	0	0	0	0	0	0	0	0	0
Olfr678	1.12905	1.31133	1.29025	0	0	0	0	0	0	0	0	0	0
Olfr679	0	0	0	0	0	0.987687	0	0	0	0	0.806531	0	0
Olfr68	0	0	0	0.764326	0	0	0	0	0	0	0	0	0
Olfr680-ps1	0	0	0	0	0	0	0	0	0	0	0	0	0
Olfr681	0	1.31259	0	0	0	0	1.73342	0	0	0	0	0	0
Olfr682-ps1	0	0	0	0	0	0	0	0	0	0	0	0	0
Olfr683	0	0	0	0	0	0	0	0	0	0	0	0	0
Olfr684	0	0	0	0	0	0	0	0	0	0	0	0	0
Olfr685	0	0	0	0	0	0	0	0	0	0	0	0	0
Olfr686	0	0	0	0	0	0	0	0	0	0	0	0	0
Olfr687	0	0	0	0	0	0	0	0	0	0	0	0	0
Olfr688	0	0	0	0	0	0	0	0	0	0	0	0	0
Olfr689	0	0	0	0	0	0	0	0	0	0	0	0	0
Olfr69	0	0	0	0	0	0	0	0	0	0	1.61315	0	0
Olfr690	0	0	0	0	0	0	0	0	1.11109	0	0	0	0
Olfr691	12.4295	0	0	0.7667	0.904814	0.98698	0.869117	0	2.22318	0	0	10.1004	0
Olfr692	0	0	0	0	0	0	0	0	0	0	0	0	0
Olfr693	0	0	0	0	0	0	0	0	0	0	0	0	0
Olfr694	0	0	0	0	0	0	0	0	0	0	0	0	0
Olfr695	1.12985	2.62797	3.87111	4.59636	0.905301	0.987745	0	0.89524	0	0	0	5.6346	2.10543
Olfr696-ps1	0	0	0	0	0	0	0	0	0	0	0	0	0
Olfr697	0	0	0	0	0	0	0	0	0	0	0	0	0
Olfr698	0	0	0	0	0	0	0	0	0	0	0	0	0
Olfr699	1.1288	0	0	0	0	0	0	0.894408	0	1.85112	1.61143	0	0
Olfr70	0	0	0	0	0.90491	0	0	0	0	0	0	0	0
Olfr700	0	0	0	0	0	0	0	0	0	0	0	0	0
Olfr701	2.58261	1.0006	0	0.583863	0	1.69558	0	0	0.847075	3.1877	0	0	0
Olfr702	2.76687	0.971495	1.91934	0	0	0.731377	0	0	0	0	0	0	0
Olfr703	0.759741	0	0	1.13523	0	0	0	0	0	0	0	0	0
Olfr704	0	0	2.5809	1.53223	0	0	0.868007	0	0	0	0.806499	2.25308	1.05248
Olfr705	0	1.31473	0	0	0	0	0	0	0	0	0	0	0
Olfr706	0	0	0	0	0	0	0	0	0	0	0	0	0
Olfr707	0	0	0	0	0	0	0	0	0	0	0	0	0
Olfr709-ps1	6.77112	5.25195	3.86579	1.52996	0	1.97368	1.73308	4.47084	3.33223	3.70135	0.805843	0	0
Olfr71	0	0	0	0	0	0	0	0	0	0	0	1.13189	0
Olfr710	0	0	0	0	0	0	0	0	0	0	0	0	0
Olfr711	0	0	0	0	0	0	0	0	0	0	0	0	0
Olfr712-ps1	0	0	0	0	0	0	0	0	0	0	0	0	0
Olfr713	6.77421	51.2446	3.86703	6.12169	1.80988	3.94987	0.866699	6.26196	1.11134	1.85152	4.03187	2.25712	1.05351
Olfr714	1.12869	0	0	0	0.904434	0	0	0.894309	1.11083	0.925471	0	0	0
Olfr715	2.25631	1.31258	1.28817	0.764731	0	0	1.7325	0.89388	0	0	0	0	0
Olfr715b	0	1.31269	0	0	0.904426	0	0.867113	0	0	0	0	0	0
Olfr716	2.57063	3.98506	0	0.581058	0	0	0	0	0.843217	5.57419	0	0	0
Olfr717-ps1	1.12842	0	0	0	0	0	0	0	0	0	0	0	0
Olfr718-ps1	19.1972	23.6465	7.73695	4.59312	9.95442	4.93706	2.60156	8.9475	4.44571	6.48154	8.06303	3.38223	3.15853
Olfr719-ps	0	0	0	0	0	0	0	0	0	0	0	0	0
Olfr720	0	0	0	0	0	0	0	0	0	0	0.806577	0	0
Olfr721-ps1	0	0	0	0	0	0	0	0	0	0	0	0	0
Olfr722	0	0	0	0	0	0	0	0	0	0	0	0	0
Olfr723	0	0	0	0	0	0	0	0	0	0	0	0	0
Olfr724	0	0	0	0	0	0	0	0	0	0	0	0	0
Olfr725	0	0	0	0	0	0	0	0	0	0	0	0	0
Olfr726	0	0	0	0	0	0	0	0	0	0	0	0	0
Olfr727	2.2591	0	0	0	0	0	0	0	0	0	0.805771	0	0
Olfr728	1.12892	0	0	0	1.80902	0	0	0	0	0	0	0	0
Olfr729	1.13002	0	1.2905	0	0	0	0	0	0	0	0.806755	1.12752	0
Olfr73	0	0	0	0	0	0	0	0	0	0	0	0	0
Olfr730	0	0	0	0.7641	0	0	0.865558	0	0	0	0	0	0
Olfr731	7.9014	1.31338	2.57767	1.53024	3.61856	0	2.60001	4.47182	1.11102	2.77663	1.61213	0	2.1056
Olfr732	0	0	0	0	0	0	0	0	0	0	0	0	0
Olfr733	1.12875	0	0	0	0	0	0	0	1.11077	0	0	0	0
Olfr734	2.25878	10.4927	6.45351	10.7287	11.7565	4.93232	5.21232	3.57971	5.55513	10.1864	1.61084	0	5.24585
Olfr735	18.0711	10.5076	11.6094	3.82901	2.71487	2.96208	7.80868	9.8441	5.55754	8.33482	11.2873	5.63176	8.41786
Olfr736	0	0	0	0	0	0	0	0	0	0	0	0	0
Olfr737-ps1	0	0	0	0	0	0	0	0	0	0	0	0	0
Olfr738	0	0	0	0	0	0	0	0	0	0	0	0	0
Olfr739	0	0	0	0	0	0.987631	0	0	0	0	0	0	0
Olfr74	0	0	0	0	0	0	0	0	0	0	0	0	0
Olfr740	3.38629	0	1.28909	3.06117	0	0	0.867014	1.78875	2.22175	1.85107	0	1.12608	0
Olfr741	0	0	0	0	0	0	0	0	0	0	0	0	0
Olfr742	0	0	0	0.764326	0	0	0	0	0	0	0	0	0
Olfr743	0	0	0	0	0	0	0	0	0	0	0	0	0
Olfr744	0	0	0	0	0	0	0	0	0	0	0	0	0
Olfr745	0	0	0	0	0	0	0	0	0	0	0	1.13189	0
Olfr746	0	0	0	0	0	0	0	0	0	0	0	0	0
Olfr747	0	0	0	0	0	0	0	0	0	0	0	0	0
Olfr748	2.25809	2.62565	0	0.765584	0.904585	0.986935	0	2.68382	0	0.925764	0.805884	0	0
Olfr749	0	0	0	0	0	0	0	0	0	0	0	0	0
Olfr75-ps1	0	0	0	0.766745	0.905081	0.987311	0	1.79106	0	0	0	1.12329	0
Olfr750	1.12842	0	0	0	0	0	0	0	0	0	0	0	0
Olfr752-ps1	0	0	0	0	0	0	0	0	0	0	0	0	0
Olfr753-ps1	13.5618	1.31323	3.87364	30.6643	2.71558	3.94994	0.868823	0	3.33586	0	5.64403	3.37294	1.05115
Olfr754-ps1	0	0	0	0	0	0	0	0	0	0	0	0	0
Olfr755-ps1	0	0	0	0	0	0	0	0	0	0	0	0	0
Olfr756-ps1	0	0	0	0	0	0	0	0	0	0	0	0	0
Olfr757-ps1	0	0	0	0	0	0	0	0	0	0	0	0	0
Olfr758-ps1	0	0	0	0	0	0	0	0	0	0	0	0	0
Olfr759-ps1	0	0	0	0	0	0	0	0	0	0	0	0	0
Olfr76	0	0	0	2.29932	1.8105	0	0	0.895435	0	2.77981	0.806397	1.12521	0
Olfr760-ps1	0	0	0	0	0	0	0	0	0	0	0	0	0
Olfr761	0	0	0	0	0	0	0	0	0	0	0	0	0
Olfr762-ps1	0	0	0	0	0	0	0	0	0	0	0	0	0
Olfr763	0	0	0	0	0	0	0	0	0	0	0	0	0
Olfr764-ps1	0	1.31473	0	0	0	0	0	0	0	0	0	0	0
Olfr765	0	0	0	0	0	0	0	0	0	0	0	0	0
Olfr766-ps1	0	0	0	0	0	0	0	0	0	0	0	0	0
Olfr767	11.2925	3.94194	3.86809	0	3.62015	0	6.06906	2.68423	1.1115	2.77781	4.83856	4.51264	1.05332
Olfr768	0	0	0	0	0	0	0	0	0	0	0	0	0
Olfr769	60.9861	28.8979	60.6192	54.3645	38.9129	56.2806	19.9517	26.8457	11.1148	24.0769	27.4129	13.5209	16.8394
Olfr77	19.9343	2.40522	1.17909	6.78214	6.62457	1.47261	2.37792	0	1.01687	1.69395	1.4759	4.13509	3.8586
Olfr770	0	0	0	0	0	0	0	0	0	0	0	0	0
Olfr771	0	0	0	0	0	0	0	0	0	0	0	0	0
Olfr772	0	0	0	0	0	0	0	0	0	0	0	0	0
Olfr773	0	0	0	0	0	0	0	0	0	0	0	0	0
Olfr774	0	0	0	0	0	0	0	1.78807	0	0	0	0	0
Olfr775	2.25866	0	1.28989	0	0	0	0.867661	0	0	0.925996	0.806075	4.50296	0
Olfr776	0	0	0	0	0	0	0	0	0	0	0	0	0
Olfr777	0	0	0	0	0	0	0	0	0	0	0	0	0
Olfr778-ps1	0	0	0	0	0	0	0	0	0	0	0	0	0
Olfr779	0	0	0	0	0	0	0	0	0	0	0	0	0
Olfr78	0	0	0	0	0	0	0	0	2.22218	0	0	0	0
Olfr780	0	0	0	1.53163	0.904382	0	0	0	1.11093	0	0.805597	0	0
Olfr781	0	0	0	0	0	0	0	0	0	0	0	0	0
Olfr782	0	0	0	1.52865	0	0	0	0	0	0	0	0	0
Olfr783-ps1	0	0	0	0	0	0	0	0	0	0	0	0	0
Olfr784	11.297	42.0202	36.1343	14.5573	9.04966	12.8348	39.0697	27.7493	47.7993	136.166	24.9907	44.999	23.1316
Olfr785	0	0	0	0	0	0	0	0	0	0	0	0	0
Olfr786	0	0	0	0	0	0	0	0.896537	0	0	0	0	1.05249
Olfr787	0	0	1.28893	0	0	0	1.73355	0.894384	0	1.85112	0.806016	0	1.05257
Olfr788	0	0	0	0.764617	0	0	0	0.893696	0	0	0	0	0
Olfr789	0	0	0	0	0	0	0	0	0	0	0	0	0
Olfr790	0	0	0	0	0	0	0	0	0	0	0	0	0
Olfr791	0	0	0	0	0	0	0	0	0	0	0	0	0
Olfr792	0	0	0	0	0	0	0	0	0	0	0	0	0
Olfr793-ps1	0	0	0	0	0	0	0	0	0	0	0	0	0
Olfr794	3.3887	3.93868	0	0.766105	0	0	0	0.895034	0	0.926186	0	0	1.05117
Olfr795-ps1	0	0	0	0	0	0	0	0	0	0	0	0	0
Olfr796	1.12977	1.3136	1.2904	2.29827	0	0	0	0	1.11177	0	0.806371	1.12608	0
Olfr797-ps1	0	0	0	0	0	0	0	0	0	0	0	0	0
Olfr798	2.25774	0	0	0	0	0.986764	0	0.894467	0	0	0	0	0
Olfr799	0	0	0	0	0	0	0	0	0	0	0	0	0
Olfr8	0	0	0	0	0	0	0	0	0	0	0	0	0
Olfr800	0	0	0	0	0	0	0	0	0	0	0	0	0
Olfr801	5.64215	0	2.57746	1.53017	0.904174	0.98652	0	0.894111	0	0	0	0	0
Olfr802	13.5502	5.25536	5.15727	5.35785	2.71489	5.92475	4.335	1.78938	0	5.55529	2.41905	3.38376	1.05315
Olfr803	0	0	0	0	0	0	1.7306	0	0	0	0	0	0
Olfr804	1.12901	0	7.73484	0	0.904804	2.96183	4.33448	0.894553	3.33369	0.925736	4.8372	3.38279	0
Olfr805	0	1.31171	1.289	0.765271	0	0	0	0	0	0	0	0	0
Olfr806	1.12994	1.31339	0	0	0	0	0	0	0	0	1.61263	0	0
Olfr807	0	0	0	0	0	0	0	0	0	0	0	0	0
Olfr808	0	0	0	0	0	0	0	0	0	0	0	0	0
Olfr809	0	0	0	0.76481	0	0	1.73327	0	0	0	0.804828	0	0
Olfr810	0	0	0	0	0	0	0	0	0	0	0	0	0
Olfr811	0	0	0	0	0	0	0	0	0	0	0	0	0
Olfr812	0	0	0	0	0	0	0	0	0	0	0	0	0
Olfr813	0	0	0	0	0	0	0	0	0	0	0	0	0
Olfr814	2.25812	1.31296	0	0.765561	0	0.987009	0	0	1.11112	1.85155	2.41784	0	0
Olfr815	0	0	0	0	0	0	0	0	0	0	0	0	0
Olfr816	1.1293	0	0	0	0	0	0	0	0	0	1.6119	0	0
Olfr818	0	0	0	0	0	0	0	0	0	0	0	0	0
Olfr819	0	0	0	0	0	0	0	0	0	0	0	0	0
Olfr820	0	0	0	0	0	0	0	0	0	0	0	0	0
Olfr821	0	0	0	0	0	0	0	0	0	0	0	0	0
Olfr822	0	0	3.87607	0	1.81134	0	0	0	0	1.85439	1.61339	0	0
Olfr823	0	0	0	0	0	0	0	0	0	0	0	0	0
Olfr824	1.13039	1.31437	1.29109	0	0	0	0	0	0	0	1.61367	1.12684	0
Olfr825	1.13114	0	0	0	0.905954	0	0	0.896293	0	0	0	2.25006	0
Olfr826	0	0	0	0	0	0	0	0	0	0	0	0	0
Olfr827	9.03126	67.0223	38.6612	33.6607	13.5742	19.7504	0.866384	0.894455	0	1.85132	2.4193	9.03485	4.21591
Olfr828	0	0	0	0	0	0	0	0	0	0	0	0	0
Olfr829	0	0	0	0.766401	0.904775	0.986997	2.60597	3.58071	5.55738	0.926314	1.61176	3.3697	0
Olfr830	0	0	0	0	0	0	0	0	0	0	0	0	0
Olfr831-ps1	0	0	0	0	0	0	0	0	0	0	0	0	0
Olfr832	1.12907	0	0	0	0	0	0	0	0	0	0.806114	0	0
Olfr833-ps1	0	0	0	0	0	0	0	0	0	0	0	0	0
Olfr834	0	0	0	0	0	0	0	0	0	0	0	0	0
Olfr835	0	0	0	0	0	0	0	0	0	0	0	0	0
Olfr836	0	0	0	0	0	0	0	0	0	0	0	0	0
Olfr837	1.12892	0	0	0	0	0	0	0	0	0	0	0	0
Olfr838-ps1	0	0	0	0	0	0	0	0	0	0	0	0	0
Olfr839-ps1	6.77135	0	3.86501	6.1184	1.80928	3.94873	0.866158	4.4709	0	1.85074	0	0	2.10707
Olfr840-ps1	0	0	0	0	0	0	0	0	0	0	0	0	0
Olfr843	0	0	1.28828	1.52955	1.80906	0	0	0	0	0	1.61207	0	0
Olfr844	0	0	0	0	0	0	0	0	0	0	0	0	0
Olfr845	0	0	0	0	0	0	0	0	0	0	0	0	0
Olfr846	3.38692	6.56593	28.3638	16.0732	4.52333	3.94833	2.60127	0	0	6.47994	6.4482	0	2.10454
Olfr847	0	0	0	0	0	0	0	0	0	0	0	0	0
Olfr848-ps1	0	0	0	0	0	0	0	0	0	0	0	0	0
Olfr849	0	0	0	0	0	0	0	0	0	0	0	0	0
Olfr850	0	0	0	0	0	0	0	0	0	0	0	0	0
Olfr851	9.03175	3.94216	6.44428	3.82556	0	7.89991	7.79887	4.47254	6.66789	6.47995	4.83839	9.03154	3.1612
Olfr852-ps1	0	0	0	0	0	0	0	0	0	0	0	0	0
Olfr853	1.1285	3.93711	10.3108	2.29547	0	1.97309	3.46758	2.68251	0	6.47722	0.805572	0	0
Olfr854	0	0	0	0	0	0	0	0	0	0	0	0	0
Olfr855	0	0	0	0	0	0	0	0	0	0	0	0	0
Olfr856-ps1	1.12868	1.30352	0	1.53633	0	0	1.74553	0.894559	0	0.925401	0.801763	0	0
Olfr857	0	0	0	0	0	0	0	0	0	0	0	0	0
Olfr858-ps1	0	0	0	0	0	0	0	0	0	0	0	0	0
Olfr859	1.12893	0	5.15463	4.58989	0	0	0	3.57786	0	3.7027	2.41955	2.2596	3.16281
Olfr860	0	0	0	0	0	0	0	0	0	0	0	0	0
Olfr861-ps1	0	0	0	0	0	0	0	0	0	0	0	0	0
Olfr862	0	0	0	0	0	0	0	0	0	0	0	0	1.05544
Olfr863-ps1	0	0	0	0	0	0	0	0	0	0	0	0	0
Olfr864-ps1	0	0	0	0	0	0	0	0	0	0	0	0	0
Olfr865-ps1	0	0	0	0	0	0	0	0	0	0	0	0	0
Olfr866	0	0	0	0	0	0	0	0	0	0	0	0	0
Olfr867	2.25985	0	0	0	0.905409	1.97577	0	0	0	0	1.61335	0	2.10611
Olfr868	0	0	0	0	0	0	0	0	0	0	0	0	0
Olfr869	0	0	0	0	0	0	0	0	0	0	0	0	0
Olfr870	0	0	1.28951	0.765543	0.904748	0.987153	0	0.894665	0	0	0	0	1.05218
Olfr871	0	0	0	0	0	0	0	0	0	0	0	0	0
Olfr872	0	0	0	0	0	0	0	0	0	0	0	0	0
Olfr873	0	0	0	0	0	0	0	0.894036	0	0	0	0	0
Olfr874	0	0	0	0	0	0	0	0	0	0	0	0	0
Olfr875	0	0	0	0	0	0	0	0	0	0	0	0	0
Olfr876	1.1296	0	0	0.765914	0.905071	0	2.60329	0.895041	1.11165	0	0	2.25289	1.05234
Olfr877	0	0	0	0	0	0	0	0	0	0	0	0	0
Olfr878	0	0	0	0	0	0	0	1.78807	0	0	0	0	0
Olfr879-ps1	0	0	0	0	0	0	0	0	0	0	0	0	0
Olfr880-ps1	0	0	0	0	0	0	0	0	0	0	0	0	0
Olfr881	0	1.31473	0	0	0	0	0	0	0	0	0	0	0
Olfr882-ps1	0	0	0	0	0	0	0	0	0	0	0	0	0
Olfr883	0	0	0	0	0	0	0	0	0	0	0	0	0
Olfr884	0	0	0	0	0	0	0	0	0	0	0	0	0
Olfr885	0	0	0	0	0	0	0	0	0	0	0	0	0
Olfr886-ps1	0	0	0	0	0	0	0	0	0	0	0	0	0
Olfr887	2.25736	1.31354	5.15444	0.764974	0	0	0.866433	2.68285	0	1.85094	3.22446	0	2.10632
Olfr888	0	0	0	0	0	0	0	0	0	0	0	0	0
Olfr889	2.25845	0	1.28931	0	0	0.987552	0	0	0	0	0	0	1.05339
Olfr890	0	0	6.44278	0	0	0	0	0	0	1.85071	0.805918	0	0
Olfr891	0	0	0	0	0	0	0	0	0	0	0	0	0
Olfr892-ps1	0	0	0	0	0	0	0	0	0	0	0	0	0
Olfr893	1.13042	0	0	0	0.905471	0	0	0.895712	0	0.926883	0	1.12512	0
Olfr894	0	0	0	0	0	0	0	0	0	0	0	0	0
Olfr895	0	0	0	0	0	0	0	0	0	0	0	0	0
Olfr896-ps1	2.25815	0	0	0	0	0	0	0.894655	0	0	0.80555	0	0
Olfr897-ps1	0	0	0	0	0	0	0	0	0	0	0	0	0
Olfr898	1.12945	1.31353	1.2899	0.765779	0.904981	2.96219	3.47034	1.78984	0	3.70438	4.83764	1.12656	1.05236
Olfr9	0	0	0	0	0	0	0	0	0	0	0.806577	0	0
Olfr90	18.0788	30.1956	20.6562	16.0963	1.80995	6.91062	7.81851	18.8019	12.2287	18.5295	8.86687	10.114	10.5074
Olfr901	3.38922	1.31258	0	0	0	0	0	0.895186	0	0	1.61184	0	0
Olfr902	0	0	0	0	0	0	0	0	0	0	0	0	0
Olfr904	0	0	1.28811	0	1.80818	0	0.866197	0.893843	0	1.85	0	0	0
Olfr905	3.38793	11.8226	2.57925	3.06242	1.8099	0.987396	5.20393	6.26361	1.11145	6.48187	0.806284	1.12709	3.15798
Olfr906	1.1296	2.62714	2.58027	3.82962	0	0	0	0	0	0.926217	2.41897	1.12635	0
Olfr907	7.91062	0	0	0.767111	1.80921	0.986626	1.7397	0.895506	0	1.8532	1.61102	4.47909	0
Olfr908	0	0	0	0	0	0	0	0	0	0	0	0	0
Olfr91	0	0	0	0	0	0	0	0	0	0	0	0	0
Olfr910	0	0	0	0	0	0	0	0	0	0	0	0	0
Olfr911-ps1	0	0	0	0	0	0	0	0	0	0	0	0	0
Olfr912	0	0	3.86747	2.29591	1.80987	1.97489	2.60054	0.894619	1.11136	0.925812	0.806349	1.1282	1.0533
Olfr913	0	0	0	0	0	0	0	0	0	0	0	0	0
Olfr914	2.25529	0	0	0	0	0	0.865897	0	0	0	0	0	0
Olfr915	0	0	0	0	0	0	0	0	0	0	0	0	0
Olfr916	1.46924	0	0	28.9496	18.8026	7.68801	7.92928	25.6154	7.22173	14.456	3.13794	8.68914	8.14766
Olfr917	0	0	0	0	0	0	0	0	0	0	0	0	0
Olfr918	1.13061	0	0	0	0	0	0.868591	0	0	0	0.807026	1.12724	1.05315
Olfr919	0	0	0	0	0.90491	0	0	0	0	0	0	0	0
Olfr92	0	0	0	0	0	0	0	0	0	0	0	0	0
Olfr920	1.12925	1.31405	0	3.06164	0.905059	1.97516	1.73394	1.78948	0	1.85188	1.61291	1.12834	4.21375
Olfr921	6.77431	0	0	0.765505	0	0.987062	0.867269	2.68381	2.22229	1.85154	0	5.63109	0
Olfr922	0	0	0	0	0	0	0	0	0	1.85053	0	0	0
Olfr923	0	0	0	0	0	0	0	0	0	0	0	0	0
Olfr924	0	0	0	0	0	0	0	0	0	0	0	0	0
Olfr925-ps1	0	0	0	0	0	0	0	0	0	0	0	0	0
Olfr926	0	0	0	0	0	0	0	0	0	0	0	0	0
Olfr927-ps1	0	0	0	0	0	0	0	0	0	0	0	0	0
Olfr928-ps1	0	0	0	0	0	0	0	0	0	0	0	0	0
Olfr929-ps1	0	0	0	0	0	0	0	0	0	0	0	0	0
Olfr93	0	0	0	0	0	0	0	0	0	0	0	0	0
Olfr930	0	0	0	0	0	0	0	0	0	0	0	0	0
Olfr931-ps1	0	0	0	0	0	0	0	0	0	0	0	0	0
Olfr933	0	0	0	0	0	0	0.865302	0	0	0	0	0	0
Olfr934	0	0	0	0.764326	0	0	0	0	0	0	0	0	0
Olfr935	0	0	0	0	0	0	0	0	0	0	0	0	0
Olfr936	0	0	0	0	0	0	0	0	0	0	0	0	0
Olfr937	0	0	0	0	0	0	0	0	0	0	0	0	0
Olfr938	0	0	0	0	0	0	0	0	0	0	0	0	0
Olfr94	0	0	0	0	0	0	0	0	0	0	0	0	0
Olfr941-ps1	0	0	0	0	0	0	0	0	0	0	0	0	0
Olfr942-ps1	0	0	0	0	0	0	0	0	0	0	0	0	0
Olfr943	3.03243	0	0	4.11279	0.484285	1.32525	2.33009	0.478652	2.98404	0	4.32848	7.55398	0
Olfr944	0	0	0	0	0	0	0	0	0	0	0	0	0
Olfr945	0	0	0	0	0	0	0	0	0	0	0	0	0
Olfr946-ps1	0	0	0	0	0	0	0	0	0	0	0	0	0
Olfr947-ps1	0	0	0	0	0	0	0	0	0	0	0	0	0
Olfr948	0	0	0	0	0	0	0	0	0	0	0	0	0
Olfr949-ps1	0	0	0	0	0	0	0	0	0	0	0	0	0
Olfr95	3.38732	1.3136	0	0.765398	1.80971	0	2.60108	0.894634	0	1.85163	3.22493	1.12747	0
Olfr950-ps1	0	0	0	0	0	0	0	0	0	0	0	0	0
Olfr951	0	0	0	0	0	0	0	0	0	0	0	0	0
Olfr952	0	0	0	0	0	0	0	0	0	0	0	0	0
Olfr953-ps1	0	0	0	0	0	0	0	0	0	0	0	0	0
Olfr954	2.25956	1.3134	0	0	0	0.987444	0	0	0	0	0	0	0
Olfr955	0	0	0	0	0	0	0	0	0	0	0	0	0
Olfr956-ps1	0	0	0	0	0	0	0	0	0	0	0	0	0
Olfr957	0	0	0	0	0	0	0	0	0	0	0	0	0
Olfr958	22.5835	5.25153	19.3461	3.0628	0.904659	0	6.94067	11.6312	8.88945	11.1104	0.805935	1.12541	0
Olfr959	0	0	0	0	0	0	0	0.894036	0	0	0	0	0
Olfr96	0	0	0	0	0	0	0.865302	0	0	0	0	0	0
Olfr960	0	0	0	0	0	0	0	0	0	0	0	0	0
Olfr961	0	0	0	0	0	0	0	0	0	0	0	0	1.05544
Olfr962-ps1	0	0	0	0	0	0	0	0	0	0	0	0	0
Olfr963	0	0	0	0	0	0	0	0	0	0	0	0	0
Olfr964-ps1	0	0	0	0	0	0	0	0	0	0	0	0	0
Olfr965	0	0	0	0	0	0	0	0	0	0	0	0	0
Olfr966-ps1	0	0	0	0	0	0	0	0	0	0	0	0	0
Olfr967	2.26322	1.30977	2.59056	0.76925	0	1.97264	0	0	0	0.927831	0.805097	0	1.0439
Olfr968	0	0	0	0	0	0	0	0	0	0	0	0	0
Olfr969	0	0	0	0	0	0	0	0	0	0	0	0	0
Olfr97	1.12842	0	0	0	0	0	0	0	0	0	0	0	0
Olfr970	0	0	0	0	0.907115	0.989232	0	0	0	0	1.61518	0	1.04985
Olfr971	0	0	0	0	0	0	0	0	0	0	0	0	0
Olfr972	0	0	0	0	0	0	0	0	0	0	0	0	0
Olfr974	0	0	0	0	0	0	0	0	0	0	0	0	0
Olfr975	0	1.31319	6.45511	0	1.81025	1.97485	0	4.47701	0	0.92656	1.6125	0	1.05121
Olfr976	0	0	0	0.764326	0	0	0	0	0	0	0	0	0
Olfr977-ps1	0	0	0	0	0	0	0	0	0	0	0	0	0
Olfr978	0	0	0	0	0	0	0	0	0	0	0.808969	0	1.05232
Olfr979	0	0	0	0	0.90491	0	0	0	0	0	0	0	0
Olfr98	0	0	0	0	0	0	0	0	0	0	0	0	0
Olfr980	0	0	0	1.52865	0	0	0	0	0	0	0	0	0
Olfr981	2.17452	1.64022	0	0	3.49121	1.23254	1.66194	2.79095	0	2.88832	6.21951	2.16812	0
Olfr982	2.25723	1.31327	1.28863	0	0	0	0	0	0	0.925417	0	0	0
Olfr983	0	0	0	0	0	0	0	0	0	0	0	1.13189	0
Olfr984	3.38805	5.25573	0	0.76555	1.81013	0.987556	0	2.68448	0	1.85203	0	4.51129	0
Olfr985	0	0	0	0	0	0	0	0	0	0	0	0	0
Olfr986	29.3706	13.1321	15.4844	13.7894	5.42978	9.87308	6.07649	4.47542	11.1159	5.55748	7.25557	14.6291	5.25816
Olfr987	0	0	0	0	0	0	0	0	0	0	0	0	0
Olfr988	0	0	0	0	0	0	0	0	0	0	0	0	0
Olfr989-ps1	0	0	0	0	0	0	0	0	0	0	0	0	0
Olfr99	0	0	1.0188	1.95794	0.71224	1.2515	1.11244	4.55941	0	3.53739	4.43763	2.80553	1.31971
Olfr990-ps1	0	0	0	0	0	0	0	0	0	0	0	0	0
Olfr991-ps1	0	0	0	0	0	0	0	0	0	0	0	0	0
Olfr992	0	0	0	0	0	0	0	0	0	0	0	0	0
Olfr993	0	0	0	0	0	0	0	0	0	0	0	0	0
Olfr994	0	0	0	0	0	0	0	0	0	0	0	0	0
Olfr995	0	0	0	0	0	0	0	0	0	0	0	0	0
Olfr996	0	0	0	0	0	0	0	0	0	0	0	0	0
Olfr997-ps1	0	0	0	0	0	0	0	0	0	0	0	0	0
Olfr998	0	0	0	0	0	0	0	0	0	0	0	0	0
Olfr999-ps1	0	0	0	0	0	0	0	0	0	0	0	0	0
Olig1	47.4795	13.1254	7.75237	37.5907	14.4818	33.5669	0.869728	0.895785	1.11201	0	8.86666	12.3405	2.09936
Olig2	0	0	0	0	0	0.987631	0	0	0	0	0	0	0
Olig3	0	0	0	0	0	0	0	0	0	0	0	0	0
Olr1	0	0	0	0	0	0	0.865302	0	0	0	0	0	0
Olrf445-ps1	0	0	0	0	0	0	0	0	0	0	0	0	0
Oma1	323.232	325.112	318.673	419.82	461.045	523.681	190.354	221.946	237.901	181.132	325.152	321.368	328
Omd	34.3405	14.7337	3.68608	0.647095	0	0.832894	9.88821	1.13006	12.3538	2.37708	0	0.94678	0
Omg	0	0	0	0	0.90491	0	0	0	0	0	0	0	0
Omp	0	3.93561	2.58291	4.6008	12.6653	19.7353	0.869334	2.68606	1.11146	1.85293	1.61131	4.48485	0
Omt2a	0	0	0	0	0	0	0	0	0	0	0	0	0
Omt2b	0	0	0	0	0	0	0	0	0	0	0	0	0
Onecut1	227.828	552.419	171.855	200.047	149.243	174.556	84.119	36.8706	74.8813	45.0132	138.811	176.915	128.666
Onecut2	1119.71	1047.58	686.608	639.289	422.578	379.23	353.291	214.633	367.818	438.695	407.284	512.055	400.733
Onecut3	3.39046	2.62953	0	0.766127	1.81135	0	0	0	0	0	0	3.38507	1.05372
Ooep	2.26106	3.9377	2.58433	2.30166	0	1.97459	0.869813	0	1.11206	0.926968	1.61217	1.12178	2.0993
Oog1	0	0	0	0	0	0	0	0	0	0	0	0	0
Oog2	0	0	0	0	0	0	0	0	0	0	0	0	0
Oog3	0	0	0	0	0	0	0	0	0	0	0	0	0
Oog4	0	0	0	0	0	0	0	0	0	0	0	0	0
Oosp1	0	0	0	0	0	0	0	0	0	0	0	0	0
Oosp2	0	0	0	0	0	0	0	0	0	0	0	0	0
Oosp3	0	0	0	0	0	0	0	0	0	0	0	0	0
Opa1	1527.41	1523.77	1368.87	1335.62	1071.96	993.025	1451.48	1098.73	1479.6	1176.35	1053.74	1008.44	938.318
Opa3	989.994	749.118	927.657	739.775	894.672	729.315	1365.62	1164.56	1121.91	1069.46	804.422	942.524	991.863
Opalin	0	0	0	0	0	0	0	0	0	0	0	0	0
Opcml	0.635285	1.47571	0	0.431038	0	0.554928	0	1.95216	2.41657	0	0	2.38059	0
Ophn1	16.2853	30.0632	37.4764	37.6255	46.3775	111.923	32.2268	59.352	16.9699	45.9519	56.2527	50.2436	36.6694
Oplah	2684.48	2237.33	1832.7	4019.13	3583.59	3672.53	1461.66	1155.77	1777.65	830.355	2075.71	3060.6	2530.91
Opn1mw	0	0	0	0	0	0	0	0	0	0	0	0	0
Opn1sw	0.883498	0	8.98507	8.16997	0	0	0.339738	1.34643	0	0.643078	0	0	0
Opn3	16.9586	45.921	32.3122	6.13951	5.43	3.94822	13.0533	25.9809	14.4556	18.54	7.25274	8.96224	2.09741
Opn4	0	0	0	0	0	0	0	0	0	0	1.61315	0	0
Opn5	0	0	0	0	0	0	0	0.894036	0	0	0	0	0
Oprd1	0	0	0	0	0.904803	0	0	0	0	0.925903	0.806118	0	0
Oprk1	0	0	0	0	0	0	0	0	0	0	0	0	0
Oprl1	0	0	0	0	0	0	0	0	0	0	0	0	0
Oprm1	0	0	0	0	0	0	0	0	0	0	0	0	0
Optc	0	0	5.51648	5.01052	12.115	7.29886	3.28365	4.05363	0	2.41519	5.92304	10.6464	1.35408
Optn	1587.85	1612.5	1377.8	793.016	699.925	778.202	1123.54	915.871	1017.57	805.258	721.342	916.718	639.913
OR5BS1P	0	0	0	0.764882	0.904253	0	0	0	0	0	0	0	0
Orai1	231.711	196.94	172.626	275.122	368.766	340.006	273.808	213.677	239.635	231.881	297.02	290.357	302.654
Orai2	6.93334	8.29169	5.08934	52.8724	106.867	70.2161	14.0421	32.1826	5.26254	43.6661	239.231	400.479	461.483
Orai3	356.231	402.82	357.933	493.359	562.673	581.474	441.099	389.309	395.865	437.479	479.145	535.601	537.26
Oraov1	202.027	142.559	140.762	463.022	302.292	336.783	133.803	183.457	92.099	164.644	302.403	267.264	219.046
Orc1	0	0	1.86388	9.13911	3.55936	1.42581	0	0.6464	0.802698	6.68259	0.582104	0.812152	0
Orc2	93.6659	99.9829	76.1541	120.265	69.2589	57.3131	167.539	194.15	237.3	221.33	52.7039	71.1801	95.8981
Orc3	333.333	389.386	398.369	460.135	377.24	455.372	409.434	369.004	335.19	373.265	394.573	423.995	328.947
Orc4	151.054	164.295	227.135	107.468	109.365	136.405	263.141	145.025	249.193	403.898	159.234	197.655	111.97
Orc5	248.06	207.729	186.042	356.342	310.25	327.997	573.159	495.576	417.587	433.103	260.076	297.302	276.387
Orc6	57.2464	50.9996	91.3698	93.0045	49.308	62.9008	58.632	72.682	59.341	74.8392	47.3855	59.7149	57.3993
Orm1	17046.4	26767.6	67519.4	13904.3	18831.7	39872.5	9612.09	11434.5	14285.7	12807.7	14146.8	16671.1	17273.4
Orm2	426.585	1164.61	20218.1	651.729	1410.22	3132.11	186.403	156.477	249.435	320.913	534.207	689.452	929.802
Orm3	66.9386	18.2987	421.686	584.49	1265.4	1725.26	203.999	119.608	128.059	254.874	1868.1	1795.49	2009.79
Ormdl1	445.626	280.885	390.489	450.669	401.075	458.733	340.019	213.813	374.394	287.486	233.792	163.623	184.643
Ormdl2	687.117	761.278	675.543	568.09	666.799	784.434	3054.2	3708.76	3062.6	3355.41	2898.3	3167.03	4507.68
Ormdl3	1858.2	868.802	1153.61	1316.98	964.719	972.326	5290.41	5407.01	3741.38	3545.83	1416.07	1304.67	1771.72
Os9	5551.47	6857.98	5033.82	5736.4	8571.01	7964.14	12973.6	13537.8	12890	12271.2	13855.1	15631.2	18033.2
Osbp	981.343	1303.15	1298.59	842.119	917.617	745.49	5903.39	5489.45	4658.05	5738.16	2651.9	2909.43	2988.76
Osbp2	29.8448	26.2685	26.1808	26.5855	31.5681	35.5112	49.3823	63.0445	60.3233	13.5355	59.804	44.2533	23.6353
Osbpl10	1.10454	2.56339	1.26278	3.03315	3.03181	1.77066	1.70052	6.63929	2.79363	11.7735	3.218	8.19568	4.71435
Osbpl11	286.302	364.118	319.76	371.715	332.517	324.535	210.824	228.535	231.709	248.808	241.229	328.595	374.152
Osbpl1a	1501.34	2029.86	1932	940.167	966.513	1049.42	2056	1979.38	1858.29	2282.32	1033.33	1185.32	994.342
Osbpl2	566.311	530.254	537.543	392.644	402.567	376.675	2310.88	2752.55	1836.44	2296.28	508.536	639.096	691.213
Osbpl3	17.3193	21.0801	20.9399	80.2429	37.2664	50.8125	1.17084	5.93672	3.1086	11.183	23.0892	7.86113	3.85067
Osbpl5	44.554	8.89374	17.2845	47.1081	52.5135	56.4549	16.0689	24.0669	20.666	23.5034	28.119	17.2647	37.7852
Osbpl6	3.75931	0	0	2.4965	7.3688	1.60771	0.962628	1.9858	0	1.02748	1.3127	1.83006	5.83714
Osbpl7	13.7357	33.9746	39.9649	69.603	131.202	63.4671	10.0326	18.6179	9.72801	13.3695	55.0267	88.8402	51.4128
Osbpl8	293.665	150.86	251.302	79.298	53.2313	47.8125	537.92	180.243	283.318	315.351	107.071	130.478	74.3492
Osbpl9	2542.29	2557.8	2827.74	1256.9	1425.17	1600.55	1834.18	1961.2	3191	2161.19	1567.4	1628.72	1448.42
Oscar	1.83122	1.06226	2.09375	13.3974	5.13905	11.1557	0	0	1.80093	5.32613	3.20961	2.71945	0
Oscp1	2.66333	7.49784	0.434449	18.3439	19.771	29.2558	6.4173	10.7761	6.64077	2.80776	4.61861	6.31436	18.089
Oser1	381.793	381.066	378.65	278.535	313.096	367.731	1095.03	810.563	859.891	669.436	667.205	614.356	684.151
Osgep	239.373	199.072	298.719	262.883	415.355	333.487	266.166	235.64	236.642	214.218	319.562	293.337	335.497
Osgepl1	311.523	299.389	330.501	323.238	255.598	341.789	214.734	162.054	326.784	228.509	214.888	212.039	209.16
Osgin1	6107.21	1429.1	5480.92	7680.3	13021.2	14209.9	5792.3	4575.66	7650.81	9530.32	6146.15	7576.15	6287.83
Osgin2	22.2827	72.9077	29.9229	57.7653	42.1738	74.5629	36.2463	37.9508	48.6721	37.3644	45.9264	51.0905	37.9607
Osm	0	0	0	0.563468	0	0	0	2.26019	0	0	0.592175	0	0.771343
Osmr	20.8913	51.3785	55.1375	19.086	66.5957	19.0641	25.7976	92.1524	20.5629	111.909	43.6703	33.5753	22.7651
Osr1	0	0	3.10808	0	0	0.527815	1.39555	0	0.594566	2.21557	0.861861	2.57667	9.76565
Osr2	0	0	0	1.27314	0	0	0.519481	0	0	0	0	0	0
Ost4	989.506	1299.19	1584.15	1183.97	1321.63	1386.97	1352.26	1492.01	1248.99	1372.9	1012.36	1044.36	1332.78
Ostc	485.285	1024.99	1709.97	686.67	1047.71	969.55	1924.89	1768.47	2001.19	2077.87	2722.75	2811.11	2740.27
Ostf1	512.155	461.358	526.33	571.33	632.603	693.628	453.632	456.708	453.145	379.349	698.385	757.599	656.149
Ostm1	178.027	175.82	214.613	305.12	265.461	275.703	158.008	202.26	133.434	196.989	277.173	247.415	291.945
Ostn	0	0	0	0	0	0	0	0	0	0	0	0	0
Otc	9040.77	6871.19	6024.25	351.26	42.0347	44.7926	3259.93	2052.9	4933.26	2404.13	17.1104	12.4814	15.9211
Otoa	2.41974	0	1.84219	0.546823	1.29265	0	1.23896	1.726	0	15.1195	5.18268	1.36496	2.49293
Otof	0	0	0	0	0	0.988658	0	0	0	0	0.807352	1.13018	1.05493
Otog	0	0	0	0	0	0	0	0	0	0	2.41973	0	0
Otogl	0	0	0	0	0	0	0	0	0	0	0	0	0
Otol1	0	0	0	0	0	0	0	0	0	0	0	0	0
Otop1	0	0	0	0	0	0	0	0	0	0	0	0	0
Otop2	0	0	0	0	0	0	0	0	0	0	0	0	0
Otop3	0	0	0	0	0	0	0	0	0	0	0	0	0
Otor	0	0	0	0	0	0.987631	0	0	0	0	0	0	0
Otos	0	0	0	0	0	0	0	0	0	0	0	0	0
Otp	0	0	0	0	0	0.987737	0	0	0	0	0.80649	0	0
Ott	0	0	0	0	0	0	0	0	0	0	0	0	0
Otub1	816.544	950.277	1052.81	938.185	1058.56	1219.45	773.442	836.322	967.824	827.193	878.427	993.709	1162.95
Otub2	28.1499	93.4527	52.4111	53.2014	65.2276	57.3926	85.0792	91.6997	108.794	134.948	93.8498	78.7602	72.9699
Otud1	68.9201	40.7017	43.8878	101.927	87.7822	100.7	103.355	87.7351	64.4767	74.1126	108.018	114.672	65.1624
Otud3	97.2595	112.797	116.395	96.7609	72.4011	66.1264	114.975	134.429	82.2958	100.146	94.2719	76.0527	71.2382
Otud4	467.016	497.499	279.268	258.211	162.372	128.28	416.789	406.434	378.771	474.653	248.548	211.487	232.655
Otud5	670.228	494.853	472.016	612.699	745.117	694.664	948.031	1106.25	824.964	863.124	839.994	856.431	941.721
Otud6a	0	0	0	0	0	0	0	0	0	0	0.812001	0	2.09678
Otud6b	544.224	565.36	541.232	483.749	337.159	374.361	1004.02	855.737	815.89	1086.47	614.775	629.911	657.15
Otud7a	0	0	0	4.84481	2.7897	0	0	1.39763	0	1.44498	1.39251	0.439767	0
Otud7b	376.977	372.578	345.567	505.953	560.542	381.705	744.548	528.949	604.397	625.487	451.322	497.438	451.667
Otulin	748.107	691.002	660.703	390.815	375.644	412.262	793.387	873.737	1007.91	824.861	498.327	608.076	567.618
Otulinl	7.87706	9.32623	11.1914	19.1369	10.9311	13.9492	0.616895	18.2104	13.4682	11.2874	14.5354	12.9273	19.3927
Otx1	0	0	0	0	0	0	0	0	0	0	0	0	0
Otx2	0	0	0	0	0	0	0	0	0	0	0	0	0
Ovca2	138.326	287.268	326.263	284.858	338.905	412.438	254.717	276.784	261.078	255.396	254.019	253.056	374.178
Ovch2	0	0	0	0	0	0	0	0	0	0	0	0	0
Ovgp1	11.3203	0.913185	2.09509	6.39854	3.79728	4.82442	5.30965	6.85096	2.31993	0.644479	10.5747	13.2865	2.19243
Ovol1	3.38659	0	0	0.765682	0.904218	0	0	0	0	0	0.805449	0	0
Ovol2	2.06013	0	0	1.39925	1.64828	3.1592	0	0	0	0	1.46733	0	1.90669
Ovol3	5.64218	2.59788	5.17994	2.30792	0	0	1.7505	6.26143	1.10729	8.32658	1.59944	0	0
Oxa1l	945.951	1294.23	1009.81	826.471	1129.42	1162.63	713.155	743.72	946.006	728.762	875.68	1205.62	1303.76
Oxct1	39.5251	243.732	82.0439	175.634	162.315	169.845	48.8932	26.9982	39.8193	43.6261	163.103	169.919	104.551
Oxct2a	0	0	0	0	0	0	1.7306	0	0	0	0	0	0
Oxct2b	1.12926	0	0	0	0	0	0	1.78973	0	0.925918	0.804667	0	0
Oxgr1	0	0	0	0	0	0	0	0	0	0	0	0	0
Oxld1	112.426	94.9925	101.324	145.212	187.762	193.56	49.2787	52.0666	78.987	42.7583	129.496	144.969	85.8823
Oxnad1	380.266	426.349	440.702	392.833	385.199	345.528	393.549	346.737	613.972	429.293	279.231	279.044	260.27
Oxr1	863.325	619.922	845.257	709.503	516.677	640.889	542.648	259.844	624.088	498.178	670.936	590.388	420.627
Oxsm	552.591	533.834	539.279	348.813	266.171	294.456	464.358	341.408	493.601	432.302	324.152	313.406	231.243
Oxsr1	557.068	586.151	510.456	583.619	477.673	468.84	581.277	490.088	505.294	455.252	488.242	406.184	488.099
Oxt	0	1.31473	0	0	0	0	0	0	0	0	0	0	0
Oxtr	0	0	2.57526	0	0	0	0	0	0	0	0	0	0
P2rx1	0	0	1.38245	1.64175	4.83881	4.48447	0	0	0	2.97422	1.72338	1.19716	1.12096
P2rx2	0	1.40139	0	0.666283	0	0	0.93125	0	0	0	0	0	0
P2rx3	9.61583	2.78409	10.153	7.99329	15.8596	14.6316	4.63491	8.74577	4.96261	1.97106	14.094	12.1508	4.81671
P2rx4	1086.72	1436.01	1037.86	1712.39	2570.93	2525.63	848.964	1024.58	1166.15	976.637	2114.78	1883.44	1730.9
P2rx5	0	0	11.6395	1.69902	1.33685	0.729137	7.06163	6.44443	0.821167	13.334	1.4453	2.15746	1.87153
P2rx6	0.926136	0	3.17514	0	0	2.9551	0	0	0	0	3.61842	0.919908	0.860475
P2rx7	28.429	42.8336	27.6503	34.7715	70.6457	27.5696	18.8045	41.4412	26.3301	13.0896	50.0366	13.4761	23.6969
P2ry1	104.987	98.3515	18.3992	32.423	28.6769	12.5243	27.9019	8.2944	28.1744	25.3812	18.1685	5.58765	5.22777
P2ry10	0	0	0	6.55863	3.44232	3.01963	0.88568	0.912828	3.40032	0	0	0	5.35668
P2ry10b	1.99803	2.32221	3.42386	1.35524	0	0.873057	0.767858	0	0	3.83963	0	0	0
P2ry12	5.30983	2.0548	8.09831	10.4062	4.25114	3.43558	11.5872	18.029	3.482	2.9025	2.63402	3.569	0.821543
P2ry13	15.8203	21.0037	28.407	20.699	13.5747	9.87206	7.82048	29.5486	23.3466	13.8983	19.3451	10.1094	6.30265
P2ry14	10.5972	11.0074	6.5926	22.4797	34.4364	28.6648	12.225	11.734	12.8825	21.4457	57.1728	50.0781	60.5155
P2ry2	318.979	219.833	177.531	20.2032	17.3321	33.5866	90.6411	101.418	100.976	80.0067	9.94158	25.1769	12.9521
P2ry4	94.8619	80.131	77.3774	94.1693	85.9702	48.3824	7.80587	7.1584	6.66872	1.85196	22.5759	16.9064	11.5793
P2ry6	15.384	14.0284	16.3303	22.2245	33.1415	27.8227	6.76596	26.9933	11.8887	15.3169	14.8825	14.5925	11.2138
P3h1	234.704	370.006	392.762	231.844	298.172	225.418	1373.25	1574.78	1019.37	1341.84	873.206	1099.68	1191.75
P3h2	51.6678	11.2425	13.2883	40.5534	43.2425	21.131	13.4966	40.57	9.51631	15.1984	35.6587	77.3275	31.3774
P3h3	32.8183	33.8915	20.3056	30.1389	33.8953	31.737	28.218	31.2872	18.4591	30.7657	40.1563	41.4949	29.2701
P3h4	31.9429	11.9586	24.8092	25.7974	26.5518	36.4285	13.6897	25.3965	10.4052	26.1992	37.0798	56.6729	24.0343
P4ha1	102.184	84.3529	71.9825	135.061	116.698	110.731	123.93	124.451	117.529	131.771	121.841	119.448	119.648
P4ha2	112.433	93.9265	148.133	224.542	307.601	278.05	234.2	430.693	213.032	317.753	299.766	372.279	472.377
P4ha3	0.996473	0	0	1.10573	0	0	0.767048	0	0	0.817046	0	0	0
P4hb	27693.9	37346.7	38259.7	25963.1	42062	38402.4	131229	136541	113224	133138	85920	98761	129180
P4htm	3.94609	4.77057	7.62712	3.21464	3.15851	5.51166	1.21514	0.625397	0	2.58844	10.5768	7.36114	4.73927
Pa2g4	1492.44	2822.27	2575.71	1732.49	2214.01	2157.08	2598.89	2850.27	2388.13	2603.42	2146.94	2689.82	3115.6
Pabpc1	4279.34	7148.87	5130.6	3698.56	4268.88	4061.21	6543.95	6981.21	6546.99	7695.92	6108.36	7965.35	7868.4
Pabpc1l	0	0	0	1.39814	1.8616	0	0	0	0	0	2.61417	0.661755	2.66424
Pabpc1l2a-ps	0	0	0	0	0	0	0	1.78807	0	0	0	0	0
Pabpc1l2b-ps	0	1.29945	0	0.770706	0	0	0.877178	0	2.21692	0	0.800248	0	0
Pabpc2	0	0	0	0	0	0	0	0	0	0	0	0	0
Pabpc4	647.42	1456.81	1050.11	711.118	776.503	640.3	2379.53	2569.15	1955.79	2685.32	1296.64	1201.47	1733.93
Pabpc4l	0	0	0	0	0	0.42653	3.11958	0	0.480077	3.26496	0	0	3.55685
Pabpc5	0	0	0	0	0	0	0	0	0	0	0	0	0
Pabpc6	0	0	0	0	0	0	0	0	0	0	0	0	0
Pabpn1	581.608	560.585	562.445	506.579	358.084	391.241	252.44	340.216	250.996	307.64	390.243	347.017	275.739
Pabpn1l	1.12571	0	0	0	0	0	0.869214	0.892154	0	0	0	0	0
Pacrg	1.66243	0.963353	0.950841	3.02206	1.9949	3.78346	3.46401	1.97612	6.53782	3.60747	2.95964	8.12461	0.768906
Pacs1	51.9491	48.6031	37.4004	135.517	162.891	139.222	23.4188	35.7927	17.7834	33.3359	91.9156	80.0159	68.4189
Pacs2	306.559	256.531	291.938	211.129	262.371	202.976	233.857	262.64	175.073	245.068	208.361	197.38	146.44
Pacsin1	1.75609	0.615406	5.9791	0.717457	2.08445	3.41895	2.0173	0	0	3.38588	0	0	0
Pacsin2	1029.99	1370.68	1711.14	716.214	862.83	799.988	2044.2	2089.75	1597.57	2177.88	1319.54	1462.15	1495.19
Pacsin3	766.442	1045.98	764.45	980.496	997.151	894.957	832.636	835.232	655.984	818.559	1098.71	912.381	1076.8
Padi1	1.13	1.31402	0	3.0648	1.81075	3.95123	0.868102	0	0	0	7.25941	1.12671	2.10525
Padi2	1.75603	24.3424	8.86676	3.57123	6.33259	3.83871	1.3485	1.39138	6.04915	0.719935	1.88077	4.38309	0.818632
Padi3	2.25981	0	2.58131	0	0	0	0	1.79059	1.11186	0	0.806379	1.12567	0
Padi4	0	1.08938	0	0.636479	5.25786	6.20428	1.44301	0	0	0	0	0	0
Padi6	0	0	0	0	0	0	0	0	0	0	0	0	0
Paf1	759.64	706.467	760.83	535.898	581.57	609.472	822.021	838.558	719.894	791.889	655.216	692.019	856.64
Pafah1b1	1043.39	1169.34	1192.35	981.621	928.7	962.522	1962.6	1313.59	1723.56	1813.75	1031.21	1067.59	1032
Pafah1b1-ps1	0	0	0	0	0	0	0	0	0	0	0	0	0
Pafah1b1-ps2	0	0	0	0	0	0	0	0	0	0	0	0	0
Pafah1b2	306.778	592.334	651.684	494.044	451.903	551.95	476.836	473.672	511.392	616.818	440.868	403.213	456.223
Pafah1b3	36.6672	19.3698	89.2566	46.8048	43.264	43.006	28.4005	17.0674	27.8092	22.8496	27.01	18.1098	12.0166
Pafah2	2723.04	2528.84	2415.58	1406.53	1586.21	1538.27	1435.91	1062.69	1783.16	1084.93	662.966	1117.05	880.368
Pag1	113.18	91.2676	112.979	155.164	164.878	111.381	79.4568	84.5787	78.2045	111.35	179.863	243.872	206.705
Pagr1a	15.7313	63.116	33.0117	26.6072	47.3355	43.9423	21.3208	14.9183	17.8465	13.8657	33.6701	25.9233	51.3816
Pagr1b	0	0	0	6.18775	0	0	7.04237	16.181	0	0	0	15.3084	0
Pah	20169.9	25859	12498.7	20373.6	25262.5	22368	18049.5	12157.9	17264.3	13422.5	16096.7	18520.2	22462.2
Paics	3777.03	2860.43	3286.76	4389.58	3666.69	4076.49	2451.56	1854.79	2450.72	1921.82	2538.09	2508.9	2851.78
Paip1	687.071	838.348	590.318	561.892	453.77	555.541	968.922	836.343	980.695	744.941	723.849	682.036	597.122
Paip2	1101.13	985.781	944.103	825.548	748.725	1118.01	1089.23	1017.58	888.226	983.846	979.83	944.343	1090.66
Paip2b	425.865	592.937	509.934	469.197	543.897	596.571	2187.89	2848.3	1732.93	2202.88	1385.96	1510.21	1703.08
Pak1	10.997	22.8804	16.462	28.1494	18.3612	33.01	16.2226	20.5394	8.50235	10.6729	16.3302	28.0613	15.834
Pak1ip1	627.96	657.203	604.177	562.548	551.803	664.653	689.531	657.875	666.583	637.309	478.759	576.199	627.582
Pak2	651.315	566.896	542.495	531.956	465.272	445.229	814.513	694.651	724.064	742.399	520.459	567.333	546.615
Pak3	0	0	0	0	0	0	0	0.933784	0	7.08705	0	0	0
Pak4	213.728	212.226	231.54	156.508	205.092	170.097	580.666	584.515	515.311	501.989	257.224	271.908	336.565
Pak6	3.34603	2.59385	6.36943	6.05024	8.93616	6.8248	3.42751	6.18623	2.1952	4.16582	7.96252	5.06086	6.23329
Pak7	0	0	0	0.764326	0	0	0	0	0	0	0	0	0
Pakap	0	0	0	0	0	0	0	0	0	0	0	0	0
Palb2	5.23029	2.56418	34.4527	21.5911	5.79767	11.3339	5.70305	4.40502	8.31372	8.25334	6.16556	6.72433	5.78578
Pald1	240.947	131.281	159.061	162.961	188.066	169.72	190.804	185.405	140.318	144.781	114.316	112.72	132.881
Palld	788.832	997.873	792.971	692.924	629.405	494.024	247.129	227.549	136.876	217.731	421.732	398.276	475.424
Palm	19.0258	17.8805	28.8414	106.585	110.495	100.067	19.2296	17.1403	7.58895	15.2928	23.4625	38.0105	36.9552
Palm2	0	0	0.392161	0	0	0	2.84115	0	0	0	0	0	0
Palm3	1.15472	0	0	0	0.898123	0	0	0	0	0	0	1.11447	0
Palmd	1185.56	870.479	1025.83	2726.88	2859.85	2830.72	943.821	744.569	901.834	526.679	3170.76	4201.04	3967.82
Pam	254.916	281.802	318.042	304.676	370.09	362.798	291.297	282.694	260.044	250.548	388.235	379.052	434.865
Pam16	38.6978	70.5973	85.7543	132.476	129.36	143.774	124.058	75.6098	88.2516	91.773	156.733	181.773	89.508
Pamr1	58.3323	33.081	41.933	41.7133	78.4887	64.3303	48.9345	39.7481	32.8378	61.1003	67.8179	58.1672	53.3257
Pan2	361.09	267.674	226.38	379.965	249.468	208.082	561.6	713.022	565.95	734.269	651.229	542.78	655.574
Pan3	192.943	133.444	151.051	142.068	95.1869	119.227	175.485	230.148	107.605	186.614	167.051	133.745	101.61
Pank1	4757.88	2640.8	3611.52	1556.47	1212.78	1223.47	1334.56	664.516	1455.32	599.376	933.445	938.675	715.919
Pank2	385.819	308.11	305.874	275.241	268.196	393.433	349.13	253.385	259.944	495.811	381.717	311.705	337.576
Pank3	955.089	492.778	1091.62	402.434	244.332	288.348	468.774	245.984	525.648	504.501	322.561	361.294	279.255
Pank4	166.048	72.3634	125.417	184.346	129.114	136.656	113.766	119.77	93.1908	120.539	113.157	93.3022	96.0504
Panx1	3.178	9.43336	12.3427	15.8768	27.7341	18.6772	1.83485	2.55739	1.56278	11.3804	13.6155	48.4057	36.3579
Panx2	0.30487	0	0	6.85407	2.61938	3.01944	0.156243	5.26005	0	2.71741	0	0	0.378658
Panx3	0	0	0	0	0	0	0	0	0	0	0	0	0
Paox	428.55	367.349	314.236	152.923	261.155	232.63	183.4	121.832	313.423	131.156	78.5069	92.5445	70.5874
Papd4	447.664	334.186	340.208	248.001	265.374	258.495	447.899	359.54	429.738	438.693	312.08	405.709	344.402
Papd5	441.886	545.758	499.242	338.986	182.198	193.129	372.999	365.827	548.019	451.852	310.382	306.617	238.852
Papln	16.1967	3.96505	18.9429	14.4633	14.1784	17.29	11.8906	25.976	16.7749	15.8394	20.6194	17.6578	15.692
Papola	1374.11	1432.92	1625.34	1063.71	816.38	983.267	1828.55	1869.33	1856.32	2307.94	1118.92	989.471	1067.36
Papolb	0	0	0	0	0	0	0.865302	0	0	0	0	0	0
Papolg	69.5735	44.5745	58.3134	59.8217	50.3037	69.6816	54.1563	53.7336	42.2746	63.221	51.9382	48.8375	47.1982
Pappa	1.129	1.31456	0	0.764987	1.81022	0	0	0	0	0	0	2.26046	0
Pappa2	0	4.61129	34.8653	11.7262	0.529195	2.30998	0.50656	0.523029	0	1.08256	2.35801	1.32127	27.8848
Papss1	199.013	117.927	236.083	252.014	229.878	238.694	933.568	1100.72	674.021	1030.44	1013.37	1095.95	1104.85
Papss2	3766.92	2789.59	2258.93	3039.85	3777.29	3613.67	2087.02	1440.91	2746.6	1991.21	4325.35	4168.44	3709.44
Paqr3	96.5147	133.217	71.1262	52.1043	48.1564	86.1245	239.305	206.766	243.996	272.152	122.69	123.002	119.918
Paqr4	19.6657	14.728	19.3141	73.1075	82.0701	69.2226	10.5603	30.9275	19.7482	19.0571	60.288	52.5161	35.3582
Paqr5	0	0	0	0.856403	0	1.89154	0	0	2.13358	0	0.832875	2.12805	0
Paqr6	1.28226	0	2.42614	2.85787	3.12342	4.97028	1.58952	0	0	0	1.81989	3.77055	0
Paqr7	1166.29	719.018	935.193	442.592	376.486	321.032	41.2767	44.943	85.8141	39.1431	80.0738	74.7668	67.0038
Paqr8	3.76861	4.38492	0	17.8815	20.8987	21.5562	0.723388	2.54784	3.70932	12.2399	7.65323	6.42048	2.63618
Paqr9	6313.84	3763.74	6000.04	6015.13	3551.85	4820.03	906.204	1034.86	1305.75	721.998	1334.63	1296.54	1319.59
Pard3	1537.21	1474.85	1252.92	858.709	976.268	831.07	1914.02	2023.4	2036.21	1512.18	976.818	1028.39	1085.59
Pard3b	101.911	55.5025	49.711	138.642	110.095	102.154	448.453	534.758	248.019	811.056	146.148	178.786	194.688
Pard6a	60.984	34.6087	42.8852	38.356	47.0191	39.1078	129.232	113.889	119.761	89.4583	69.3515	68.5268	58.5391
Pard6b	108.441	126.074	108.382	78.8992	59.7274	61.2139	87.6643	62.653	86.7023	95.3995	95.9366	63.0319	84.1423
Pard6g	5.64845	5.25257	7.74292	13.0247	8.14469	8.88565	3.47277	4.47565	3.33482	5.55773	5.6431	2.25006	9.4632
Parg	177.564	290.812	198.039	212.739	148.221	165.68	300.785	351.686	182.842	224.998	102.561	281.556	154.724
Park7	2834.25	2599.77	2061.44	1877.71	2871.94	3204.06	1942.77	1347.15	2032.39	1235.99	2374.98	2664.18	2469.83
Parl	448.744	648.466	610.758	492.535	592.796	643.488	510.831	532.373	659.707	524.929	515.798	601.042	667.066
Parm1	4.51677	9.19636	3.8681	38.272	34.3879	21.7234	7.80352	10.7364	10.0027	4.62944	32.2529	43.9807	64.2342
Parn	307.428	389.202	305.3	339.409	362.858	388.972	1624.33	1672.9	1085.93	1482.02	1361.79	1332.49	1629.59
Parp1	627.242	556.187	652.213	755.428	846.716	819.216	1450.67	1602.17	1249.9	1405.93	1325.86	1329.24	1576.38
Parp10	356.75	282.632	499.043	375.772	439.835	376.219	181.835	207.606	221.825	263.209	325.439	317.732	283.904
Parp11	52.9869	86.4074	40.4593	58.4099	123.993	95.5535	75.2412	76.9215	84.5139	75.9861	69.6828	80.874	49.3391
Parp12	510.493	359.645	713.27	449.302	451.117	388.089	249.987	264.415	306.429	232.665	316.29	292.855	209.575
Parp14	355.944	277.958	507.932	359.579	435.197	320.213	119.412	185.729	128.621	148.7	211.617	194.888	121.966
Parp16	282.222	284.951	323.708	203.235	212.275	165.749	538.835	437.542	459.569	314.66	275.631	224.538	235.339
Parp2	108.32	127.609	127.645	194.936	143.459	168.72	352.169	368.793	194.455	275.017	266.806	203.95	259.459
Parp3	481.862	745.368	962.043	550.202	708.3	690.3	317.847	473.547	454.669	414.837	612.306	616.69	548.708
Parp4	299.351	408.324	267.042	335.962	351.733	288.093	802.217	986.264	713.944	1086.05	804.665	814.753	902.737
Parp6	346.753	209.966	225.488	230.326	228.195	228.452	229.086	205.771	167.202	166.918	281.91	274.984	259.244
Parp8	6.21008	5.25401	3.87467	8.43494	1.8108	3.95081	4.77325	8.06154	3.33664	11.1227	11.0778	5.82455	7.35926
Parp9	804.09	772.438	1249.62	496.614	547.094	526.489	240.333	224.11	291.076	241.889	297.434	340.317	233.931
Parpbp	0.90906	0	2.07661	33.0495	11.2005	7.15164	3.49215	2.8812	1.78917	6.60325	12.3282	6.34315	1.69331
Pars2	74.5472	64.5087	63.4975	88.6927	85.5836	70.728	94.1631	121.254	83.5858	124.68	62.959	59.941	53.4683
Parva	1397.98	1509.32	1365.31	1127.58	1631.04	1289.66	1037.79	881.796	1175.57	916.691	931.604	1112.03	999.744
Parvb	43.6799	41.1191	46.383	58.5291	79.8091	40.9114	38.5024	30.4897	36.845	33.2572	59.3894	38.3699	44.9092
Parvg	11.8392	10.0257	12.3249	5.12225	15.5501	11.3089	4.14685	8.54718	5.30626	0.884449	5.38634	2.14516	4.01174
Pask	7.89758	3.05384	19.2959	8.86708	15.9643	16.8866	26.9687	29.0654	22.387	39.0419	9.99567	10.5581	13.8732
Pate1	0	0	0	0	0	0.987631	0	0	0	0	0	0	0
Pate2	0	4.68145	0	0	0	1.76496	0	0.522854	0	0	0	2.34695	0.820683
Pate3	0	0	0	0	0	0	0	0	0	0	0	0	0
Pate4	0	0	0	0	0	0	0	0	0	0	0	0	0
Patj	175.924	320.68	247.591	200.868	358.455	320.812	145.554	141.245	159.237	192.405	176.61	205.297	167.709
Patl1	385.11	277.162	323.722	292.486	264.246	215.25	391.208	428.628	381.235	454.675	266.875	278.33	267.339
Patl2	3.38666	2.62251	1.29001	0	0	0	0	0	0	0.925625	0	0	0
Patz1	53.2531	94.2918	74.4632	60.457	41.8814	41.2023	32.2824	23.3552	31.2134	32.9574	32.9119	32.893	14.2633
Pawr	119.605	71.9894	46.4471	88.1019	60.5041	56.1367	163.345	116.239	100.978	117.053	72.3633	118.364	67.9721
Pax1	1.12986	0	0	0.766464	0	0	0	0	0	0.926421	1.61202	0	1.05059
Pax2	0	0	0	0	0	0	0	0	0	0	0	0	0
Pax3	0	0	0	0	0	0	0	0	1.11109	0	0	0	0
Pax4	0	0	0	0	0	0.987631	0	0	0	0	0	0	0
Pax5	4.25631	0	2.81129	8.68804	10.4603	17.4679	3.45295	2.10296	5.83168	0.559671	20.5706	2.14857	2.71273
Pax6	0	0	2.78317	0.281746	3.80402	0	0	6.05828	0	0.340765	0.578961	0	0
Pax7	0	0	0	0	0	0	0	0	0	0	0	0	0
Pax8	4.71293	2.71192	0	0	0	0	4.19164	0.83348	1.54058	0.862469	0.558668	0.779974	0
Pax9	1.04433	2.25943	0	2.83214	2.51044	0	2.40641	0.827471	0	1.7126	0.745555	0	0
Paxbp1	149.947	79.8254	65.6942	182.83	67.6023	62.8633	224.968	224.59	157.987	310.483	259.037	207.126	98.3003
Paxip1	309.24	220.935	186.401	272.226	155.639	126.413	218.323	272.641	226.867	214.279	149.727	166.251	256.368
Paxx	219.021	133.331	224.403	261.75	283.531	364.825	387.102	275.316	297.373	238.904	469.012	469.728	496.545
Pbdc1	171.944	294.086	353.713	191.967	236.914	246.189	235.313	310.21	238.044	315.346	190.598	204.777	264.333
Pbk	0.566048	0.656575	7.89317	10.3771	4.77601	21.8792	0	7.16016	2.94376	0	8.06665	8.43817	16.0885
Pbld1	4651.78	2288.65	2684.8	3195.82	3042.84	3613.32	1332.03	696.762	1458.23	630.686	3080.36	2894.18	2861.32
Pbld2	2393.15	1005.84	1228.46	391.286	346.166	281.458	949.903	535.079	1271.22	584.508	311.403	267.682	255.507
Pbp2	0	0	0	0	0	0	0	0	0	0	0	0	0
Pbrm1	401.869	464.132	379.135	387.137	220.702	243.541	598.755	371.847	751.516	694.048	349.549	439.107	342.121
Pbsn	0	0	0	0	0	0	0	0	0	0	0	0	0
Pbx1	195.898	144.916	110.524	179.384	217.503	166.991	184.178	144.679	199.923	143.759	200.96	389.226	193.183
Pbx2	242.332	251.895	321.082	397.33	445.897	456.404	204.883	190.988	204.541	218.961	318.098	328.213	273.361
Pbx3	36.4767	82.7431	47.045	83.7521	107.461	50.2935	101.317	92.1988	105.762	110.617	88.8927	142.697	116.682
Pbx4	5.46691	0	1.82847	6.16644	7.17878	7.34894	3.76582	4.64207	1.30444	1.1216	6.83665	6.00709	3.63627
Pbxip1	198.992	291.858	362.935	429.912	508.216	442.535	64.7847	125.463	112.825	123.26	241.202	166.643	210.045
Pcare	0	0	0	1.52865	0	0	0	0	0	0	0	0	0
Pcbd1	4234.57	2641.65	3204.69	3630.93	4258.44	4753.32	1896.02	1575.8	1963.72	1439.52	2273.56	2279.11	2406.43
Pcbd2	244.374	305.816	223.325	247.036	328.7	392.143	226.766	200.99	252.83	184.359	232.507	266.802	267.481
Pcbp1	2490.89	2601.49	2257.1	2493.91	3188.33	3005.5	4182.59	3607.23	3392.74	3278.18	2924.34	3063.53	3278.26
Pcbp2	3301.53	3440.35	2778.56	3418.37	4189.91	4196.27	3970.7	3818.21	3816.44	3631.32	4472.38	4830.35	4735.7
Pcbp3	9.28825	22.8849	31.5349	22.6465	32.1312	33.9306	407.047	676.214	358.025	437.637	237.983	244.605	188.054
Pcbp4	349.182	275.874	189.464	150.058	139.346	162.315	97.3877	195.32	132.694	134.211	139.841	92.2557	112.333
Pcca	1691.14	1245.58	818.452	2409.74	2209.73	2170.32	966.981	767.849	1166.29	775.772	1516.94	1526.47	1554.07
Pccb	3570.41	3004.74	2149.43	2563.59	2561.36	2512.49	3175.59	2806.95	3110.8	2765.09	2625.84	2052.19	2471.06
Pcdh1	2913.47	3768.58	2206.84	306.482	370.049	318.325	4913.96	3912.44	3670.9	3642.59	547.882	549.033	518.851
Pcdh10	0	0	2.31376	0	0	0.886368	0	0	0	0.830916	0	1.56314	0
Pcdh11x	3.49889	4.00477	6.96023	0	0	0	0	0	3.21564	0.901523	0.394572	0	3.23703
Pcdh12	67.5852	54.7347	17.995	92.8096	86.0912	51.9161	43.4244	29.0261	57.9973	52.5888	47.4251	45.3505	32.6904
Pcdh15	13.218	0	1.05363	0.625461	0	0.807458	0.708313	0	0	0	1.15293	0.923626	0.861906
Pcdh17	10.1042	22.2231	3.84434	11.4105	7.20044	6.87559	3.44563	10.6742	7.73673	8.28499	10.2592	4.49595	0
Pcdh18	15.7773	18.0596	15.0432	9.93616	7.21268	6.82691	1.40689	12.5093	6.24335	1.00597	1.74454	1.83802	3.41756
Pcdh19	0	0	1.28812	0	0	0	0	0	1.11067	0	0	0	0
Pcdh20	3.08758	30.3683	1.17515	7.74992	0.824821	0.900008	0	0.815465	1.01299	0	0	1.62666	2.87958
Pcdh7	9.23748	2.60089	5.10412	6.76498	11.9798	26.0779	4.86883	6.4174	1.95759	7.33881	11.4614	0.942478	7.35763
Pcdh8	0	0	0	0	0	0	0	0	0	0	0	0	0
Pcdh9	0	0	0	0	0	0	0.51667	15.84	0.662281	0.953802	0	0	3.24738
Pcdha1	0	0	0	0	0	0	0	0	0	0	0	0	0
Pcdha11	0	0	0	0	0	0	0	0	0	0	0	0	0
Pcdha12	0	0	0	0	0	0	0	0	0	0	0	0	0
Pcdha2	0	0	0	0	0	0	0	0	0	0	0	0	0
Pcdha3	0	0	0	0	0	0	0	0	0	0	0	0	0
Pcdha4	0	0	0	0	0	0	0	0	0	0	2.41708	0	0
Pcdha5	0	0	0	3.82381	0	0	0	0	1.11046	0	0	0	0
Pcdha6	0	0	0	0	0	0	0	0	0	0	0	0	0
Pcdha7	0	0	0	0	0	0	0	0	0	0	0	0	0
Pcdha8	0	0	0	0	0	0	0	0	0	0	0	0	0
Pcdha9	0	0	0	0	0	0	0	0	0	0	0	0	0
Pcdhac1	0	0	0	0	0	0	0	0	0	0	0	0	0
Pcdhac2	0	5.26104	0	0	0.905873	2.96542	0	0	0	0	0.80719	2.25894	2.1089
Pcdhb1	0	0	0	0	0	0	0	0	0	0	0	0	0
Pcdhb10	0	1.31307	0	0.766411	0.905038	0.98733	0	0.895314	1.11175	2.7794	0.80617	0	2.10223
Pcdhb11	1.12922	0	0	3.06218	0	0	2.60176	0	1.11136	0	2.41865	2.25396	0
Pcdhb12	0	0	0	0.765641	0.904276	1.97305	0	0	1.11078	0.92562	0	0	0
Pcdhb13	1.12867	0	0	0.765308	0	0	0	0	1.11072	0	0.805638	0	0
Pcdhb14	1.12885	2.62833	1.28862	3.05984	3.61969	0	4.33152	5.36646	2.22252	0.925615	3.22569	3.38841	1.05403
Pcdhb15	0	0	0	0	0	0	0	0.894917	0	0	0.805783	0	0
Pcdhb16	2.25715	2.6262	1.28863	0.765	3.61786	1.97382	2.59964	1.78842	2.22162	1.85076	2.41771	0	0
Pcdhb17	0	1.31411	1.28995	0.765793	4.52623	0.987734	0	0	0	0	4.03282	3.38311	0
Pcdhb18	2.25621	0	0	1.52941	0	0	0	0.893841	0	0	0	0	0
Pcdhb19	3.38606	1.31373	1.28853	1.52984	0.904711	0	0.866323	0	1.11104	0	0	0	3.16042
Pcdhb2	0	0	0	0	0	0	0	0	0	0	0	0	0
Pcdhb20	2.25857	0	0	1.53152	0.904756	0.987114	0.867644	4.47398	0	1.85191	1.61206	2.25123	0
Pcdhb21	2.25684	0	0	0	0	0	0	0	0	0	0	0	0
Pcdhb22	4.21083	0.800947	2.40618	1.42864	3.37169	1.83891	3.23826	2.72634	0.677412	1.72632	4.50424	0	2.56888
Pcdhb3	1.12976	0	0	2.2981	0	1.97523	0.867907	0	0	0.926352	0	1.12654	1.05245
Pcdhb4	1.12819	0	0	0.764984	0	2.95865	0.866731	1.78786	1.11025	0	0	0	0
Pcdhb5	2.25748	0	0	0	0.904317	0	0	0.894368	0	0	0	0	0
Pcdhb6	3.00468	0.512524	0	0	0.353137	2.60788	2.33332	0.698465	0	4.92738	0	0	0
Pcdhb7	3.38464	0	0	2.29516	0	1.97232	1.73371	0.893951	1.11023	0.925081	0	0	0
Pcdhb8	1.13029	0	0	3.83253	3.62202	0	0	2.6868	1.11224	0	1.61333	1.12612	3.15701
Pcdhb9	0	1.31232	1.28981	0	0.904433	0	0	0.894635	0	0	0	0	0
Pcdhga1	0	0	0	8.02761	0	3.7652	3.64243	3.41189	0	3.5308	3.07459	2.14944	4.01462
Pcdhga10	0	5.25398	0	4.59243	11.7625	0	3.46822	0	2.22252	3.70318	7.25563	0	2.10536
Pcdhga11	0	0	0	1.53102	5.42965	3.94963	5.20303	6.26319	0	0	1.6126	2.25484	0
Pcdhga12	7.80098	2.59318	8.90751	7.95545	10.0896	10.7197	5.99001	7.51407	13.5762	10.9654	14.324	28.9373	16.6281
Pcdhga2	2.25989	0	0	0	0	0	0	1.7906	2.22422	3.70602	1.61358	2.25609	4.21383
Pcdhga3	2.25869	0	0	3.06235	0	3.94997	3.46906	6.26379	0	3.70405	0	6.76491	6.31754
Pcdhga4	1.04876	4.31607	1.19758	0	3.782	6.24385	0	2.78473	1.03221	3.07036	2.48619	0	3.42424
Pcdhga5	0	0	0	6.89082	5.43045	3.95019	5.20403	1.78978	4.44637	1.85215	4.83848	6.76498	2.1059
Pcdhga6	0	0	0	1.53135	5.43078	1.97522	0	1.78986	0	1.85224	1.61293	2.25526	0
Pcdhga7	4.31419	5.01884	2.46319	5.11804	0	5.97205	3.313	3.4183	0	3.53744	0	2.15356	2.01114
Pcdhga8	2.25915	0	0	0	1.81042	0	1.73488	5.37005	0	8.33581	1.61307	6.76636	2.10629
Pcdhga9	0	2.63	0	1.53257	1.8117	0	0	0	0	0	1.61421	2.25704	4.21554
Pcdhgb1	2.25978	2.62887	2.58045	0	1.81091	1.97594	0	0	0	6.48521	0	2.25606	4.21372
Pcdhgb2	2.25853	11.8231	5.15809	4.59324	17.194	5.92445	5.2033	7.15809	2.22287	7.40756	12.0945	14.6553	4.2112
Pcdhgb4	2.19496	2.55341	4.80912	2.45865	13.1922	3.83847	3.37123	1.73915	0	7.19906	6.26884	8.76486	4.09269
Pcdhgb5	6.75479	2.6193	0	1.52638	0	7.87504	5.18732	1.78403	4.4321	4.72118	3.2153	0	0
Pcdhgb6	9.03462	5.25506	2.57918	4.59348	8.14502	8.88722	7.80534	1.78962	8.892	0	7.25714	4.5097	9.47591
Pcdhgb7	6.77668	2.62783	2.57944	0	5.43061	1.97516	1.73469	5.36943	0	1.85219	1.61288	10.1482	2.10602
Pcdhgb8	2.25868	0	0	1.5312	3.62001	1.97493	3.46916	1.78965	4.44602	8.33408	6.45076	16.9103	4.21135
Pcdhgc3	80.2494	73.105	71.7874	141.526	182.305	90.4132	103.889	139.014	69.8942	123.462	123.877	178.637	114.543
Pcdhgc4	129.203	105.292	56.9916	130.521	161.538	164.324	88.9302	91.6035	89.1934	62.2625	155.988	123.79	165.284
Pcdhgc5	0	0	1.1223	0.271681	0.787618	0	0	8.07404	0	8.69865	0.286256	0	9.35245
Pced1a	340.654	287.442	245.954	272.302	262.383	274.85	326.735	442.633	354.265	345.948	379.345	371.4	311.24
Pced1b	55.4245	20.9592	27.8126	24.8488	47.5508	36.7107	20.9108	26.504	15.575	20.8948	47.5703	42.4294	21.4757
Pced1c-ps	0	0	0	0	0	0	0	0	0	0	0	0	0
Pcf11	363.329	216.994	193.136	202.144	99.2657	165.098	290.429	360.831	199.715	336.328	221.335	300.478	221.495
Pcgf1	80.8075	90.6962	87.1772	66.8314	42.4069	57.7588	64.0358	58.8609	35.9237	55.0116	62.7369	54.4042	55.0695
Pcgf2	58.3827	49.751	93.6272	90.4798	83.1356	63.1947	108.645	135.01	100.917	126.293	103.898	97.1784	100.533
Pcgf3	505.171	368.27	355.319	318.338	320.197	342.308	369.992	276.938	469.58	382.736	498.277	396.766	235.652
Pcgf5	201.095	244.716	165.514	173.825	145.458	128.397	553.815	357.967	467.086	454.33	231.495	200.21	197.463
Pcgf6	119.819	87.9232	126.618	143.456	122.174	133.26	133.072	159.437	113.412	159.416	95.0996	109.895	82.898
Pcid2	240.511	204.944	201.479	246.043	236.864	202.023	446.275	427.612	339.738	316.545	309.157	275.014	291.105
Pcif1	397.85	504.004	409.611	508.503	460.086	557.075	337.739	345.082	456.176	267.216	498.93	323.534	402.542
Pck1	23351.4	38743.8	28801	22227.7	29745.1	30924.9	2626.33	801.557	14325.6	2594.33	4215.67	9598.31	9814.01
Pck2	65.0971	236.434	79.9761	234.951	207.186	227.832	175.16	238.187	188.907	275.654	265.05	262.254	247.132
Pclaf	4.85756	1.68274	10.4602	9.95815	0	2.53138	3.80805	3.53437	0	2.29859	1.98534	5.40228	3.36449
Pclo	10.4353	6.94023	3.40387	24.248	8.36432	1.30389	3.4329	2.36233	0	0.482013	0	0	0
Pcm1	180.632	167.045	159.606	325.504	285.438	249.769	330.911	256.89	277.629	319.781	379.566	405.793	307.386
Pcmt1	569.383	739.962	524.89	398.392	388.349	438.351	831.788	692.723	937.417	845.371	474.169	463.729	493.162
Pcmtd1	1461.17	1172.88	903.34	883.392	499.748	586.819	965.998	447.668	955.059	708.298	812.167	1032.59	531.957
Pcmtd2	358.948	212.506	214.711	312.674	314.87	220.71	286.296	172.766	304.09	232.782	311.363	350.35	278.122
Pcna	243.091	200.313	245.441	284.036	211.432	227.001	326.961	335.586	270.008	289.403	210.016	230.153	273.742
Pcna-ps1	0	0	0	0	0	0	0	0	0	0	0	0	0
Pcna-ps2	39.6148	39.3125	38.8615	55.3892	41.6321	34.5347	51.5167	38.5707	64.5237	53.8257	52.3528	65.6952	49.1024
Pcnp	917.45	551.633	908.932	838.763	517.223	709.917	605.715	662.933	735.165	633.748	807.481	433.434	568.216
Pcnt	158.877	115.448	191.147	142.731	159.76	120.885	275.065	261.755	196.49	197.353	235.813	224.596	233.171
Pcnx	501.967	381.02	422.273	561.503	588.118	557.808	243.254	408.348	231.194	365.433	643.012	383.183	650.094
Pcnx2	2.67109	0	0	0	1.06971	0.843491	0	1.38919	6.57022	0	0.625828	1.3287	0
Pcnx3	849.852	559.853	526.168	477.411	544.781	583.139	617.867	761.039	699.37	719.685	669.621	678.866	855.389
Pcnx4	131.003	135.299	157.342	147.004	122.168	110.588	64.1864	68.0067	72.2452	98.1564	92.7215	57.4738	79.9955
Pcolce	81.9574	147.895	180.036	259.639	329.02	438.04	70.3441	79.0004	99.5979	131.713	242.015	545.923	930.322
Pcolce2	9.54465	16.4363	32.9073	22.8116	34.2137	53.7913	7.42375	26.4835	23.3986	15.6522	7.04647	8.81333	12.9841
Pcp2	0	0	0	1.52865	0	0	0	0	0	0	0	0	0
Pcp4	0	1.29912	0	1.54703	0	0	0	0	0	0	0	0	0
Pcp4l1	78.0448	32.7847	141.006	2272.26	1455.27	1988.64	40.0839	17.0303	57.8328	16.6934	938.627	594.547	528.798
Pcsk1	0	5.25893	0	0	0	0	0	0	0	0	0	0	0
Pcsk1n	0	0	0	0	0	0	0	0	0	0	0	0	0
Pcsk2	2.20744	1.44287	1.09512	1.68277	0.768539	0	0	0.983196	2.44223	1.79382	0	0	0
Pcsk4	164.12	104.026	92.0214	92.9442	37.5149	46.5555	21.4863	37.978	31.7384	25.977	49.1084	38.0464	30.1844
Pcsk5	212.265	223.585	267.949	148.738	150.416	157.963	169.933	126.717	169.121	153.016	137.225	136.272	108.196
Pcsk6	2020.67	1566.74	1656.94	1772.61	2079	1815.74	2310.86	2863.22	2954.81	3043.4	1274.83	1749.58	1721.09
Pcsk7	539.508	423.235	441.315	440.491	326.631	350.555	572.551	522.156	548.167	505.159	354.069	386.147	436.44
Pcsk9	937.525	207.505	1616.58	190.722	175.562	92.8092	129.312	136.936	112.267	138.926	40.3102	65.2963	53.6475
Pctp	2098.22	1000.42	1546.56	1003.29	710.404	854.949	1136.21	1019.76	831.546	542.903	426.42	370.893	269.01
Pcx	8562.12	11607.3	10566.9	1440.63	1440.08	1496.44	5764.02	4314.43	6034.11	4896.77	1284.46	1389.26	1391.97
Pcyox1	2991.23	1926.97	2465.3	2672.31	3254.32	2624.74	927.817	752.735	1268.97	706.98	1756	1867.02	1530.83
Pcyox1l	8.31055	12.8333	22.9783	10.9148	17.702	7.63908	7.48163	10.3538	1.97722	7.23084	16.3502	6.97631	11.1929
Pcyt1a	1591.66	1596.48	2047.03	1243.88	1554.24	1277.25	1381.89	1259.29	1329.2	1536.56	1140.22	1318.88	1228.52
Pcyt1b	4.51716	9.19657	3.86855	9.18666	7.24001	11.8501	2.60155	0	1.11149	1.85192	4.03181	4.51041	3.15898
Pcyt2	6775.2	5793.15	5123.87	900.195	736.36	804.634	3239.98	3082.23	3461.02	2663.23	521.235	507.461	377.866
Pdap1	917.927	1402.54	1198.63	876.28	1114.46	1292.7	858.584	1025.78	806.374	952.148	1017.64	1150.38	1269.12
Pdc	0	0	0	0	0	0	0	0	0	0	0	0	0
Pdcd1	1.13014	0	0	0	1.80933	0	0	0	0	0	0.805569	0	0
Pdcd10	303.782	247.565	303.963	358.134	223.749	421.728	204.096	186.501	264.847	223.762	272.838	254.205	276.28
Pdcd11	286.783	454.618	327.426	299.98	350.211	283.401	707.282	695.098	627.915	723.039	330.609	373.5	389.765
Pdcd1lg2	2.2623	0	0	1.53626	0	0	0	0	0	0	0	0	1.04768
Pdcd2	237.129	206.695	231.906	246.2	298.509	351.146	347.167	327.813	327.649	243.836	291.785	267.033	400.653
Pdcd2l	128.226	93.5219	159.478	121.677	170.438	178.46	192.215	180.553	190.337	135.082	222.599	190.609	164.858
Pdcd4	1700.82	1428.2	1192.74	470.028	552.345	484.073	2124.89	1634.75	1521.23	1487.86	1242.04	1262.19	1031.49
Pdcd5	292.304	314.526	330.059	491.055	457.024	717.522	216.785	271.183	272.994	224.052	432.304	405.904	453.526
Pdcd5-ps	62.9121	80.2448	129.852	108.692	93.2633	173.958	76.816	86.2803	57.0001	89.1977	108.965	123.69	85.463
Pdcd6	1143.17	1291.42	1108.66	622.239	593.074	586.266	875.181	863.255	870.118	794.822	522.917	476.252	626.339
Pdcd6ip	1711.75	1875.56	2008.67	1559.21	1590.36	1355.55	1637.21	1761.5	1633.25	1831.69	1909.63	1882.9	2066.4
Pdcd7	105.782	90.9174	82.1943	104.16	89.544	64.6797	97.0764	59.2692	81.1674	58.1093	101.331	89.315	70.7745
Pdcl	190.612	374.574	290.056	183.515	164.007	179.391	973.663	769.568	988.058	872.393	504.801	605.565	576.273
Pdcl2	0	0	0	0	0	0	0	0	0	0	0	0	0
Pdcl3	205.625	257.967	289.516	256.946	257.414	287.884	265.833	256.004	278.022	258.346	359.473	307.539	396.781
Pde10a	3.05948	43.9405	17.5774	1.93591	7.3882	3.06052	11.4515	19.5562	13.8327	15.1291	3.26487	4.00006	12.6148
Pde11a	0	1.83976	0	0	0	0	0	0.638898	0	0	0	0	0
Pde12	170.467	152.436	146.918	192.792	134.835	143.187	272.063	228.984	232.261	298.992	131.445	194.218	196.019
Pde1a	27.27	16.8284	33.6073	34.0399	38.7671	36.4267	23.3551	22.2398	24.1508	23.2356	31.8219	16.4588	25.4348
Pde1b	7.07492	11.5363	14.8854	3.42719	0	0	1.55341	7.93716	4.9141	5.72625	3.60637	1.00671	1.88166
Pde1c	1.34234	0	6.04921	3.16552	0.93743	3.85166	0.845675	2.45341	0	3.09228	1.86054	2.27905	4.68509
Pde2a	33.7293	292.284	123.878	363.822	371.561	299.487	205.08	257.074	220.827	200.283	183.641	183.88	3.99928
Pde3a	29.2561	15.7232	12.8433	18.2978	10.8254	14.3506	20.7199	13.373	11.0777	20.2982	16.8835	10.1402	22.0749
Pde3b	800.639	1157.08	737.273	669.341	393.455	379.952	808.943	592.095	876.138	793.906	521.132	584.536	511.19
Pde4a	43.9305	33.5555	32.557	155.829	144.503	109.596	16.3084	16.1359	15.0325	12.6871	112.65	85.8165	90.1523
Pde4b	309.949	260.31	220.643	351.688	357.615	364.125	312.612	296.842	208.417	247.38	406.644	331.034	496.554
Pde4c	162.888	47.088	91.6152	147.578	165.31	176.114	93.3097	58.2112	78.7618	83.9028	183.094	151.184	136.122
Pde4d	29.374	27.4488	40.0273	53.8217	64.9378	49.6403	32.6106	27.4828	39.399	48.3688	51.059	74.009	40.0884
Pde4dip	1310.91	1900.96	1529.62	783.615	912.43	631.872	2313.84	2021.37	1647.26	2312.85	781.939	1249.64	1043.45
Pde5a	11.14	56.4385	11.7396	7.54981	18.0729	8.24477	30.9143	82.5264	17.7139	41.4559	15.3018	46.7244	7.99773
Pde6a	0	2.62947	0	0	0	0	0	0	0	0	0	0	0
Pde6b	0	0	0	0.87687	0	0	0	0	0	0	0	1.28619	0.809611
Pde6c	10.2648	6.14127	4.82975	1.43372	0.954117	1.04082	1.83207	8.11178	2.34418	5.861	1.50818	1.05184	2.21521
Pde6d	81.8915	129.798	136.13	121.754	130.598	153.135	119.497	121.858	139.472	131.587	165.363	160.499	180.972
Pde6g	6.49638	9.34746	5.5914	9.56127	8.08299	1.09166	10.5006	19.517	4.78101	10.5951	10.8209	13.4525	10.3686
Pde6h	15.5924	55.0915	15.9728	3.65537	8.82322	15.7406	10.3097	4.08668	7.67167	15.2048	5.45427	7.18007	2.47459
Pde7a	89.9581	81.4075	204.451	129.748	52.3018	84.804	124.148	89.8282	140.257	123.118	74.7703	97.8641	67.3006
Pde7b	75.2735	211.852	70.742	194.049	135.525	102.996	28.5015	21.001	51.1319	46.1844	72.3699	101.899	88.4898
Pde8a	556.335	450.995	458.457	438.851	366.075	367.074	284.112	360.863	299.755	276.569	285.712	295.861	243.218
Pde8b	9.55436	14.9802	16.6236	22.0585	17.8509	8.00061	15.559	6.68851	7.06136	14.5962	15.2351	10.5961	17.4457
Pde9a	466.976	465.279	616.038	68.9536	117.975	72.3609	296.821	175.256	333.496	200.728	187.911	202.401	215.94
Pdf	223.593	190.82	196.89	184.956	195.436	224.245	111.477	77.3478	136.294	72.6483	97.727	106.085	92.1019
Pdgfa	96.9816	64.3597	44.3649	78.8575	134.891	59.0536	102.84	63.5265	80.4212	77.2243	123.638	81.1669	94.3245
Pdgfb	12.057	24.2035	3.75659	11.6807	19.6569	5.74696	5.055	7.81658	9.12977	5.39241	13.2401	9.81906	11.8221
Pdgfc	54.8182	20.7724	56.263	129.61	159.011	152.835	51.6005	50.9908	69.1792	64.6234	216.106	159.575	267.882
Pdgfd	8.02415	7.68923	7.55925	12.364	8.83301	7.01268	8.71987	8.74236	15.3307	12.8849	10.7364	17.4924	7.37681
Pdgfra	53.7088	84.1949	59.3131	74.2873	102.791	74.2727	77.4073	108.387	83.9434	155.428	104.613	127.947	114.969
Pdgfrb	154.682	174.746	132.785	162.264	144.783	110.589	111.84	122.558	102.251	150.919	141.921	117.314	115.854
Pdgfrl	5.68634	1.41611	6.60435	4.45323	3.64313	4.26306	0.683803	6.24117	0	1.73021	10.1881	6.03278	7.60854
Pdha1	1764.01	1412.9	1393.75	1387.74	1091.86	1134.23	1790.17	1554.5	1588.78	1698.71	1357.93	1452.23	1538.62
Pdha2	0	0	0	0	0	0	0	0	0	0	0	0	0
Pdhb	1571.76	1425.18	1644.29	3209.49	3127.38	3109.36	4733.58	4009.62	3875.81	4526.9	5350.5	7571.72	9828.54
Pdhx	520.849	517.083	574.613	448.79	415.074	397.007	253.843	294.735	385.765	366.007	240.774	262.32	319.929
Pdia2	0	0	0	0	5.61552	0	0.771916	2.40857	0	0	5.79338	0	8.69008
Pdia3	7284.58	8851.88	10078.2	11317.9	14946.7	14214.1	62268.5	59036.8	57459.8	69129.4	62722.4	78717.2	94002.7
Pdia4	3237.14	3605.17	4961.15	2958.61	3705.39	3344.55	88941.3	92578.3	87720.9	88081.8	78399.1	89161.2	92467.8
Pdia5	1014.97	1291.17	1661.25	213.446	346.908	243.075	1883.31	1804.23	2071.86	1582.44	992.522	1212.96	1417.31
Pdia6	4168.04	3860.48	5586.94	8096.77	9435.86	8630.24	23877.7	26750.8	21098.2	26353.4	24629	25804.9	37057.1
Pdik1l	114.739	176.148	104.201	147.214	99.1733	91.3479	169.323	67.6454	105.688	117.912	83.5375	73.7019	57.1474
Pdilt	166.875	24.1969	135.029	19.1837	15.6544	25.9245	100.916	93.0588	61.3515	117.102	17.478	18.4128	15.877
Pdk1	1046.71	312.235	496.413	511.938	427.243	352.349	529.331	357.624	410.605	329.863	600.649	517.696	578.746
Pdk2	3326.56	3584.26	2196.1	1386.05	1563.61	1652.14	2453.69	2013.15	2772.56	2030.4	2155.28	2187.94	1792.27
Pdk3	1.92241	18.1239	7.69057	7.17558	12.3131	6.71522	5.91654	9.14001	7.81911	11.822	4.79733	7.35899	9.81598
Pdk4	52.8082	59.27	30.7745	2149.95	679.189	642.842	320.46	258.744	236.554	240.303	939.156	783.869	772.768
Pdlim1	479.492	839.413	851.745	678.892	884.598	935.05	668.505	692.437	853.319	752.649	727.914	474.225	525.59
Pdlim2	19.6905	23.3047	15.7129	11.6745	18.9367	18.2862	13.3396	16.9667	10.0027	11.5284	24.0093	13.0203	4.37563
Pdlim3	14.1051	0	0	2.23616	6.73055	7.03174	2.03619	2.21198	1.13199	0.943913	3.28031	9.10218	8.52767
Pdlim4	10.2459	2.84546	17.0601	5.06594	7.91092	11.3568	0.916988	7.88539	3.49489	3.05484	4.68457	4.72302	4.29463
Pdlim5	618.622	548.534	589.224	420.412	435.641	339.272	404.717	413.164	511.821	506.103	362.25	283.249	277.401
Pdlim7	77.4708	74.3648	138.605	161.578	196.935	227.563	80.7197	87.8475	97.3243	94.8998	288.503	380.661	354.878
Pdp1	10.8632	3.43759	18.6326	19.6479	17.4115	35.4247	31.1582	39.9069	10.7751	43.6757	20.0587	19.4488	20.2093
Pdp2	854.734	614.893	564.657	227.298	171.939	176.753	262.659	250.495	480.112	367.55	187.073	157.945	127.448
Pdpk1	460.627	692.065	447.91	521.085	423.084	383.152	916.299	744.221	677.066	714.51	447.464	505.061	475.458
Pdpn	13.6182	0	1.19771	7.83633	10.0615	13.7166	4.83896	8.30113	5.64243	6.0125	14.8165	5.18643	12.626
Pdpr	244.443	233.294	147.685	158.305	129.431	82.0642	159.768	94.2467	123.517	141.64	117.294	84.9965	76.0682
Pdrg1	262.086	237.148	199.738	470.796	444.851	455.905	671.784	715.089	424.836	485.602	473.127	590.859	685.303
Pds5a	742.158	651.262	771.691	699.619	619.8	608.052	958.8	780.452	950.487	870.607	597.814	654.667	688.66
Pds5b	257.502	257.103	265.514	248.844	178.233	157.115	206.312	158.174	194.727	174.92	178.54	160.991	145.396
Pdss1	46.254	65.2621	72.0495	67.5239	53.9386	56.6888	22.0475	19.3404	23.9994	28.1597	27.1271	25.2409	27.7419
Pdss2	274.132	302.109	252.371	196.437	221.309	209.955	154.168	108.017	241.419	145.264	169.43	126.499	140.959
Pdx1	0	0	0	0	0	0.987631	0	0	0	0	0	0	0
Pdxdc1	1553.17	1783.71	1804.92	1867.78	1998.32	2659.44	1740.65	1752.95	1754.35	1580.67	1915.13	2526.17	2525.73
Pdxk	1119.66	465.246	1466.25	300.838	380.949	309.292	537.576	498.907	518.86	447.027	353.108	449.996	412.832
Pdxk-ps	2.2577	0	0	1.54031	0	0	0	0.894859	0	0	0.799431	0	0
Pdxp	7.91068	0	0	8.43738	0.904695	0	0	0.895506	0	0	0	0	1.04867
Pdyn	0	0	0	0	0	0	0	0	0	0	0	0	0
Pdzd11	277.521	404.488	377.852	306.856	348.392	411.755	837.622	925.397	879.094	897.407	569.786	593.746	754.984
Pdzd2	12.7068	15.6304	16.8572	8.13058	15.5395	8.88282	21.07	17.5465	7.26944	7.56844	17.8054	32.1356	9.94659
Pdzd3	0	0	0	0.765669	0.903407	0	0	0.894072	0	0.925144	0	0	0
Pdzd4	2.28851	1.3305	1.30693	3.10359	4.58384	3.00068	3.51646	11.7866	7.8823	0.938235	4.08369	9.1254	5.81811
Pdzd7	1.33714	0	0	0.907792	1.07022	1.1672	2.05897	1.05959	1.31503	0	0.418383	0	1.2396
Pdzd8	609.643	703.015	408.569	348.893	264.241	230.084	1032.93	737.97	916.835	877.572	435.454	488.822	374.07
Pdzd9	4.51921	1.95817	3.09909	4.07718	5.56158	5.45102	0	0.716208	1.77819	3.84425	0.644485	2.69115	1.56097
Pdzk1	982.074	944.476	1152.09	95.0956	21.0055	16.8332	319.664	222.888	464.05	299.047	4.28518	3.1397	1.95827
Pdzk1ip1	29.5572	6.17784	73.6248	43.577	86.7398	73.4501	12.5232	11.7154	25.5106	11.0161	48.5151	43.9737	28.1021
Pdzph1	0	0	0	0	0	0	0	0	0	0	0	0	0
Pdzrn3	59.5029	62.7654	73.1012	92.3812	88.7737	64.578	59.8889	33.3281	85.8457	18.5064	134.028	84.948	110.897
Pdzrn4	0	0	0	0	0	0	0	0	0	0	0	0	0
Pea15a	184.26	307.967	334.655	684.52	954.242	803.808	207.362	200.567	182.786	188.334	468.344	507.805	416.217
Pea15b	0	0	0	0	0	0	0	0	0	0	0	0	0
Peak1	191.273	221.707	166.032	268.334	378.228	241.363	277.951	261.516	239.327	255.958	203.044	319.331	183.081
Pear1	93.9367	88.0565	36.8779	79.9914	102.655	53.4422	102.393	170.281	80.2047	90.7725	85.3187	87.6765	70.0223
Pebp1	3314.98	2415.25	3009.16	5064.2	6678.88	6856.35	3124.67	2727.64	3159.32	2662.69	5176.88	5003.11	5884.51
Pebp4	0	0	0	0	0	0	0	0	0	0	0	0	0
Pecam1	185.259	266.832	118.319	326.566	399.67	347.652	255.812	277.6	208.88	214.012	249.091	217.579	283.286
Pecr	3840.43	2561.41	2975.84	1370.68	1598.41	2001.86	1971.41	1306.85	2420.68	1263.9	1144.82	1651	1486.58
Pef1	704.862	772.482	970.805	618.04	831.435	896.773	871.363	775.894	801.139	801.866	721.599	772.364	894.713
Peg10	15.8062	35.4778	91.5162	17.5991	7.23949	13.8246	17.3329	17.8909	16.67	55.5446	2.41914	4.51474	4.21433
Peg12	1.13054	1.31351	0	1.53385	3.62179	0.98774	0	0	0	0.926979	0.806491	1.12424	0
Peg3	163.483	79.4062	118.389	155.027	62.6185	42.3473	104.976	105.917	45.7338	44.6373	142.252	77.5385	57.67
Peli1	243.449	238.625	252.256	147.795	117.469	117.698	221.108	171.458	159.157	199.437	97.1254	99.6729	95.5635
Peli2	393.67	432.131	360.621	226.417	251.732	274.779	427.823	352.465	648.156	443.863	314.392	379.04	260.168
Peli3	30.7133	21.14	10.2685	35.7135	37.0862	36.1702	16.4821	17.4092	33.7357	13.1875	20.9185	39.4937	18.8627
Pelo	261.271	257.043	294.927	281.13	278.745	376.02	710.102	628.301	727.348	662.147	497.925	560.016	696.425
Pelp1	218.951	291.114	301.366	359.024	478.32	473.025	281.148	350.006	291.132	313.782	299.578	361.733	350.03
Pemt	5772.37	5177.41	4503.37	5454.19	9435.81	9062.98	3665.63	2563.82	3910.42	2926.91	5220.66	6009.68	6191.18
Penk	8.49484	3.22268	0	0	0	8.50774	1.64755	1.68344	0	1.74117	2.6403	2.74364	0.857302
Pepd	717.427	617.916	740.578	532.95	627.518	540.172	855.03	836.264	761.02	717.09	568.463	545.477	668.6
Per1	191.357	190.466	123.982	405.592	327.808	236.008	1622.21	2188.05	1110.89	1409.16	375.922	445.879	590.942
Per2	171.565	241.731	93.8343	78.4409	75.9515	46.9391	182.328	173.776	28.891	53.6355	34.1381	51.1189	32.8593
Per3	116.446	84.1132	75.0645	121.46	75.027	33.4906	4.96872	13.3831	9.74873	17.1808	16.6505	45.8162	7.69064
Perm1	3.38849	3.94061	2.57996	1.53166	0.905005	0	2.60296	6.26471	1.11157	0	1.61257	3.37943	2.10465
Perp	1491.17	1253.04	1066.22	138.894	42.5349	51.3275	808.336	683.535	777.251	786.066	32.235	25.7722	13.635
Pes1	578.17	899.291	683.542	717.92	905.893	913.897	1414.32	1404.91	1317.65	1340.02	834.698	1189.76	1253.62
Pet100	271.254	295.616	283.742	321.785	388.597	605.404	113.352	155.649	173.023	137.309	223.773	188.939	270.735
Pet117	5.61936	0	0	0	0	0	1.74484	0	0	1.84286	0	0	0
Pet2	0	0	0	0	0	0	0	0	0	0	0	0	0
Pex1	655.584	436.282	525.349	296.688	255.7	236.179	396.557	367.012	303.565	300.937	297.265	306.156	387.247
Pex10	73.7857	73.5967	78.0989	89.7256	71.0444	69.7791	55.3331	49.6427	50.4358	56.0604	57.4157	60.3618	52.5038
Pex11a	1515.65	1512.27	1072.8	3932.95	1945.35	2156.35	1362.74	1429.86	1438.38	1148.76	1906.93	1783.75	1823.15
Pex11b	505.584	526.889	549.992	462.756	513.691	595.263	575.478	518.252	618.29	456.593	463.352	457.406	491.546
Pex11g	704.378	579.85	778.406	404.921	683.647	564.552	584.951	792.039	768.477	734.614	987.544	966.724	892.998
Pex12	202.116	285.625	142.597	175.954	201.209	275.395	324.567	297.289	381.995	360.904	248.08	217.461	230.793
Pex13	794.688	881.137	649.521	879.896	544.477	783.545	794.034	690.604	829.6	608.022	588.475	509.859	591.461
Pex13-ps	0	0	0	0	0	0	0	0	0	0	0	0	0
Pex14	1439.26	1472.83	1272.57	1017.37	1105.79	1235.15	1660.11	1440.08	1834.51	1460.47	1079.26	1129.14	1154.38
Pex16	1505.62	1899.95	1235.86	653.149	715.411	858.3	1373.4	1187.84	1557.41	978.474	530.236	680.924	582.38
Pex19	2181.96	1742.14	2240.76	2154.26	2018.76	2055.16	992.597	837.405	1175.14	809.772	904.127	1141.41	905.629
Pex2	575.414	789.525	831.039	619.295	580.43	687.333	1508.49	1515.02	1483.84	1642.85	1230.92	1333.88	1550.51
Pex26	376.527	384.338	284.441	359.251	328.286	334.705	242.959	223.667	185.438	241.169	408.155	317.169	215.858
Pex3	473.884	566.484	605.53	354.658	364.558	512.394	661.668	508.866	657.975	445.964	439.69	463.901	474.447
Pex5	2120.2	1889.16	2093.85	1090.63	1062.43	984.37	1324.02	1195.36	1347.17	1127.26	723.642	735.176	891.066
Pex5l	0	1.30327	0	0	0.898395	0	0	0	0	1.86551	2.40062	0	1.0723
Pex6	1522.8	862.351	971.992	1277.93	1533.04	1512.82	1556.65	1383	1365.11	1061.59	1252.9	1188.69	1145.27
Pex7	980.58	590.216	472.904	693.525	585.44	706.672	621.81	562.913	654.011	441.22	734.681	682.435	677.802
Pf4	2.17943	5.90025	13.0173	10.5209	6.55461	7.48174	7.21232	0.815893	6.74332	1.78878	6.09759	3.93261	8.37909
Pfas	108.376	133.449	139.171	172.304	132.608	138.1	86.4893	140.693	73.3063	175.348	109.447	103.161	96.5335
Pfdn1	404.311	536.923	565.447	584.631	724.961	890.827	335.889	306.967	332.71	352.855	483.923	678.185	597.447
Pfdn2	621.632	708.325	596.033	450.477	571.732	602.525	484.949	432.68	472.493	411.695	438.446	489.418	509.922
Pfdn4	74.1641	55.9909	65.4447	78.6764	93.782	135.571	56.1939	72.587	71.6409	55.5214	102.388	83.3017	82.7104
Pfdn5	1117.09	1282.15	1105.14	1222.14	1685.76	2107.73	958.833	900.124	942.399	865.198	1404.37	1424.11	1635.61
Pfdn6	438.422	384.692	398.622	384.866	439.417	511.285	384.594	441.304	436.518	357.689	377.587	333.879	460.895
Pfkfb1	496.81	1307.31	982.141	250.872	275.045	293.258	1598.68	1476.05	1285.39	1704.68	1229.64	1163.7	1357.43
Pfkfb2	109.745	165.731	147.519	107.039	81.4345	76.1316	419.772	476.024	377.201	714.437	186.743	186.764	156.919
Pfkfb3	90.8272	61.082	69.5541	513.727	503.529	548.354	80.0498	68.3841	89.1943	58.3666	406.655	356.651	404.945
Pfkfb4	4.19318	17.8661	22.0429	8.50686	10.8006	5.89782	5.57204	14.5028	22.3154	14.6396	6.87927	0.958422	8.96377
Pfkl	642.483	504.704	558.26	588.025	715.672	665.179	497.653	518.053	496.249	410.858	528.699	635.769	915.934
Pfkm	330.253	197.303	315.064	568.012	595.83	654.179	130.882	139.42	174.907	77.5514	352.955	370.602	323.277
Pfkp	48.0481	64.6941	19.6392	55.3794	48.622	32.8371	23.9174	31.1331	48.7787	13.8552	43.8011	23.6384	64.8936
Pfn1	3123.94	4628.26	4198.77	3517.41	4457.33	4548.85	2432.77	2663.3	2789.14	2317.21	3058.44	3234.91	3937.92
Pfn2	32.3514	61.1774	69.8621	113.341	102.978	129.709	22.3778	15.1917	15.6281	20.6314	71.7371	74.7811	48.8949
Pfn3	0	0	0	0	0	0	0	0	0	0	0	0	0
Pfn4	6.72349	19.2183	19.4762	14.4693	20.2268	19.7667	11.2458	20.3376	28.8961	13.8012	17.8041	15.0917	8.26078
Pfn5	0	0	0	0	0	0	0	0	0	0	0	0	0
Pfpl	0	0	0	0	0	0	0	0	0	0	0	0	0
Pga5	0	0	2.57526	0	0	0	0	0	0	0	0	0	0
Pgam1	3692.8	4669.04	4329.34	4127.34	5051.73	5412.85	2827.26	2498	3488.37	2439.17	2944.48	3473.36	3562.38
Pgam1-ps1	4.53919	6.53371	5.20824	3.86746	7.24126	3.94316	1.75976	0.89952	1.11365	3.72158	2.41331	5.49117	2.07151
Pgam1-ps2	0	0	0	0	0	0	0	0	0	0	0	0	0
Pgam2	6.8037	3.92339	1.30013	10.0404	7.24101	1.97207	2.63376	4.49395	2.22663	6.50799	4.02361	4.41033	6.22995
Pgam5	241.714	263.196	348.08	353.417	358.156	400.019	417.887	417.487	428.647	450.782	249.922	356.572	356.207
Pgap1	292.637	212.746	235.914	176.194	124.851	133.037	51.5078	32.1336	111.077	51.2018	77.1206	77.6581	74.7023
Pgap2	495.15	455.81	524.253	442.199	577.754	535.078	301.417	389.947	479.108	328.227	443.247	521.014	481.807
Pgap3	35.3769	52.3118	41.6898	44.4503	60.2024	44.4234	62.0665	75.7937	59.8182	86.79	45.737	38.4456	51.3686
Pgbd1	7.52896	32.2813	12.2893	8.74818	14.1345	7.8461	3.36488	6.81808	12.5287	3.62242	7.95813	4.35124	5.08599
Pgbd5	0	0	0	0	0	0	0	0	0	0	0	0	0
Pgc	1.12784	0	0	0	0	1.96725	0.869513	0.893788	0	0	0	0	0
Pgd	641.617	632.668	1037.37	1657.05	2223.07	1655.34	678.21	651.91	607.242	726.028	1613.97	2382.49	3413.89
Pgf	2.03345	4.71663	0	0	1.08366	0	1.04576	0	2.66414	4.16822	0	1.00463	2.82386
Pgghg	555.232	505.109	514.913	557.476	675.037	595.387	488.944	559.862	547.789	472.249	512.934	533.754	497.702
Pggt1b	82.482	86.6509	64.5469	52.8847	37.1039	42.4513	81.653	58.1946	103.387	97.2772	90.2821	75.3051	51.4913
Pgk1	4926.82	6128.19	6178.88	3429.48	3857.93	3997.96	6331.66	6749.21	6478.36	7453.47	3654.2	4326.71	5693.52
Pgk1-ps3	0	0	0	0	0	0	0	0	0	0	0	0	0
Pgk1-rs7	52.0655	39.3122	69.9515	16.9247	41.6321	31.5745	96.9229	87.9057	123.485	120.645	246.46	70.1471	64.7722
Pgk2	0	0	0	0	0	0	0	0	0	0	0	0	0
Pgls	755.452	770.582	655.022	852.257	1103.25	1336.45	607.378	526.825	710.303	426.425	944.262	895.047	916.584
Pglyrp1	1.97173	2.54359	1.26947	23.9271	114.306	67.7637	2.15564	4.39091	1.3567	0	34.0536	45.8508	40.2708
Pglyrp2	1934.97	3798.32	2199.81	956.787	1101.59	1113.05	1055.58	1049.9	1780.07	1386.28	470.499	784.867	885.274
Pglyrp3	0	0	0	0	0	0	0	0	0	0	0	0	0
Pglyrp4	0	0	0	0	0	0	0	0	0	0	0.806577	0	0
Pgm1	33.0507	117.871	130.881	113.173	143.927	102.497	164.76	227.781	147.515	336.305	127.976	140.418	154.21
Pgm2	4943.91	3960.4	3488.98	3266.71	3946.84	3912.33	2538.72	1675.74	3205.75	1637.62	2614.59	3084.4	2889.82
Pgm2l1	29.3126	38.6462	28.9254	27.98	37.2888	33.2032	16.6856	12.9077	5.61087	14.8408	12.8911	15.4229	11.8076
Pgm3	198.873	648.395	676.463	218.007	279.276	305.831	1019.2	912.548	837.184	916.941	676.395	908.725	903.114
Pgm5	25.0904	7.40169	9.69762	33.8247	34.5036	41.7364	13.0736	16.8883	7.30962	10.4415	23.4768	20.0841	22.7209
Pgp	195.967	162.35	238.727	166.451	195.497	209.128	233.693	307.933	249.275	258.194	165.049	174.07	221.933
Pgpep1	1075	1171.45	1697.64	1259.61	1740.33	1458.61	361.935	309.308	451.824	431.377	1068.68	825.318	693.852
Pgpep1l	2.51517	2.89189	1.88266	0	0.656215	2.18287	3.90675	1.64807	3.12586	1.03115	2.67165	1.21128	2.28823
Pgr	1.71659	0	0	0	0	0.64923	0	0	0	0	0	0	0
Pgr15l	0	0	0	0	0	0	0	0	0	0	0	0	0
Pgrmc1	22527	13408	14820.2	9135.27	9242.8	10351	11235.8	8778.55	11409.1	9989.99	8865	9207.83	7177.92
Pgrmc2	1162.67	1085.66	906.41	725.217	772.648	800.928	1346.49	1312.29	1286.99	1170.02	1174.62	1099.5	1127.93
Pgs1	149.429	109.449	105.339	169.292	129.018	116.999	114.692	135.545	112.129	127.824	134.658	132.728	124.354
Phactr1	24.1305	17.2993	1.77402	7.94364	11.9914	13.0565	8.58699	4.30864	5.35234	15.2904	6.1022	5.43186	10.2986
Phactr2	22.536	47.3866	86.9564	58.7059	81.0368	52.3058	31.057	31.9513	47.4217	20.2391	50.2772	104.81	55.8511
Phactr3	0	0	0	0	0	0	0	3.55499	0	0	0	0.566839	0.530022
Phactr4	634.858	807.602	667.027	431.775	377.171	279.463	706.886	621.226	615.684	654.02	276.315	295.238	315.622
Phax	381.515	426.85	302.006	376.401	457.562	426.595	493.781	409.596	463.896	381.578	427.585	502.297	519.479
Phb	2170.64	2728.15	2762.76	2242.57	2769.01	2836.41	1740.08	1382.4	2391.33	1570.58	1602.89	1744.63	1673.45
Phb2	3577.8	4271.19	3526.71	2430.85	3007.5	3536.26	2995.5	2945.07	3372.99	2855.58	2470.63	2590.14	2979.74
Phc1	39.7567	57.3295	64.6781	109.613	136.608	94.2903	44.8766	120.168	46.8666	64.467	75.0671	54.8982	87.6367
Phc2	501.066	405.249	406.037	430.672	422.857	436.067	814.192	916.794	627.959	708.996	462.727	438.071	509.327
Phc3	232.015	207.88	135.914	229.781	218.942	150.483	217.077	143.631	189.154	240.788	280.643	274.554	178.551
Pheta1	112.827	150.603	115.031	70.5494	65.5475	92.0443	73.3355	79.7621	75.0853	77.325	52.8565	51.6447	88.7595
Pheta2	4.02424	1.16902	7.506	4.09466	0.805796	1.7581	0	0.79718	0.989855	0	1.4355	15.4644	3.74277
Phex	0	0	0	0	0	0	0.867459	0.89462	0	0.925776	0	0	1.05155
Phf1	238.449	72.1954	94.2711	155.647	98.643	82.9237	205.977	188.049	144.53	116.753	197.476	170.68	140.73
Phf10	330.536	286.256	292.412	307.45	202.218	305.271	301.2	395.39	262.198	296.902	336.351	337.144	313.969
Phf11a	6.78946	2.62153	3.88427	6.15114	7.24029	4.93391	1.74505	4.48377	1.11237	3.71123	3.22209	2.22989	5.22796
Phf11b	6.79057	0	2.59111	6.15538	12.667	17.7543	3.49388	7.1755	5.56124	6.49567	3.22043	4.44747	9.39307
Phf11c	49.701	36.7723	29.6749	18.3836	14.4794	14.8099	35.5845	40.2761	28.9005	26.8596	29.8293	18.0109	15.7777
Phf11d	15.4512	18.5263	12.8973	28.1824	34.0531	28.109	6.8829	20.1997	17.3367	19.1236	33.8109	24.5582	29.7409
Phf12	395.576	406.086	329.247	367.742	248.07	235.505	425.647	667.193	343.522	419.64	489.553	597.618	434.566
Phf13	146.856	99.8013	117.429	86.5715	113.121	94.7809	101.572	71.6086	73.3654	83.3642	124.956	111.392	162.99
Phf14	402.12	394.245	284.596	259.634	197.813	170.417	473.099	527.928	507.721	669.225	236.131	270.223	217.747
Phf19	14.5653	9.64589	8.52684	10.8392	5.23397	4.93046	4.55652	7.94259	3.67353	13.3678	5.92198	3.54075	3.30967
Phf2	391.809	299.556	308.125	303.844	320.349	264.635	690.067	642.358	515.681	610.128	310.442	333.9	365.464
Phf20	124.519	325.165	178.791	191.125	149.221	90.7148	170.764	198.788	311.373	291.119	150.499	160.091	157.971
Phf20-ps	0	1.3152	0	0	0	1.97785	0	0	1.11353	0	2.42242	2.25257	0
Phf20l1	296.661	273.095	208.375	280.249	118.988	159.331	517.033	325.131	506.036	440.809	195.307	187.489	146.426
Phf21a	172.474	140.502	244.623	234.898	152.842	196.693	188.481	170.753	133.238	185.461	221.769	231.092	221.269
Phf21b	1.25448	0.728693	10.4642	18.9588	4.24693	4.50437	0.482302	10.6625	1.23421	9.56293	2.23302	8.0434	0
Phf23	425.621	338.102	280.156	350.1	382.123	466.568	429.988	390.923	357.221	433.704	490.495	487.542	620.723
Phf24	8.24925	0	0	1.09562	1.94354	2.12079	0	2.67679	0.79561	2.651	0.577286	11.5065	0
Phf3	906.477	755.439	740.805	832.294	734.556	634.463	1157.54	1040.89	889.65	966.946	939.888	1046.35	1099.22
Phf5a	481.445	623.764	521.103	523.13	463.787	493.283	904.49	999.504	800.598	837.202	379.173	511.901	581.868
Phf6	57.7572	75.9444	119.328	98.2085	49.7657	73.3757	85.6193	182.535	99.4073	236.778	90.9921	131.642	51.1511
Phf7	155.561	150.792	92.72	93.1099	96.1158	136.492	133.459	142.889	139.11	141.256	151.437	194.718	154.811
Phf8	210.138	232.488	223.239	227.528	191.295	209.709	500.45	396.984	402.561	456.272	306.347	389.286	400.66
Phgdh	2.80129	216.735	6.46619	6.33058	5.22549	10.6438	8.79028	66.6469	17.8594	68.905	16.6178	24.023	12.7766
Phgdh-ps1	0	0	0	0	0	0	0	0	0	0	0	0	0
Phgr1	0	0	0	0	0	0.983146	0	0	0	0	0.810256	0	0
Phip	69.0266	69.1903	86.1019	91.2055	58.0354	78.2073	65.517	66.0659	57.8841	88.9679	82.6079	214.615	91.578
Phka1	88.8409	125.432	119.094	150.237	87.43	87.5347	125.179	153.257	150.543	135.548	89.1508	95.4685	135.291
Phka2	380.167	232.74	247.114	127.302	151.891	150.461	150.65	117.503	179.816	124.722	100.228	101.462	93.2425
Phkb	350.346	278.686	330.881	549.515	465.734	479.048	322.822	257.799	266.786	258.434	482.454	556.716	530.57
Phkg1	6.47547	20.2335	4.73598	5.62057	6.3117	3.5326	5.96729	11.4124	3.19336	0.695281	4.73304	8.77267	10.117
Phkg2	376.641	419.835	379.666	350.84	370.876	430.705	1759.38	2187.79	1437.52	1865.52	1202.18	1379.8	1518.57
Phlda1	1653.78	314.987	209.695	166.992	136.794	148.72	88.6173	27.0429	135.313	65.583	108.462	73.9911	48.4809
Phlda2	2.00038	2.2624	7.10067	1.3782	0	0	1.68098	0.579765	2.15345	1.19934	0	0	0
Phlda3	14.7039	20.8724	20.2971	235.873	489.665	491.408	11.4581	20.9841	6.52418	19.2903	453.318	680.903	500.994
Phldb1	57.9103	44.6355	103.591	177.092	144.651	90.252	23.877	68.6804	27.8353	43.814	104.975	74.3807	62.5048
Phldb2	514.268	428.853	888.283	524.238	747.704	768.175	174.54	149.308	145.752	203.308	478.187	253.553	329.136
Phldb3	111.761	81.8215	113.483	76.6603	96.2988	81.6995	80.3624	56.7935	75.2867	48.8071	64.9727	49.4552	59.8059
Phlpp1	409.844	367.906	367.375	299.969	318.538	288.34	422.094	331.887	361.187	292.543	327.386	364.507	332.9
Phlpp2	77.6678	47.7877	68.3979	66.9221	59.5903	42.539	43.4294	66.8118	63.3493	71.8719	52.3103	55.4922	48.6841
Phospho1	255.858	179.094	183.549	22.1129	3.53627	5.77244	224.693	180.276	424.95	194.204	6.27886	20.9868	0
Phospho2	363.192	409.335	295.459	309.672	223.485	335.837	693.138	496.867	605.354	446.407	259.298	332.949	336.506
Phox2a	0	0	0	0	0	0	0	0	0	0	0	0	0
Phox2b	0	0	0	0	0	0	0	0	0	0	0	0	0
Phpt1	262.396	254.317	235.027	396.596	518.181	571.092	269.945	256.149	279.813	227.605	439.902	378.098	472.626
Phrf1	362.365	362.165	315.507	438.496	257.3	271.285	431.473	489.494	277.5	425.384	512.623	390.925	406.642
Phtf1	72.2195	50.6839	50.1346	103.348	92.9048	83.6106	33.6351	34.4089	35.5208	59.2535	105.827	60.9736	66.2643
Phtf2	91.6052	93.0569	51.12	123.475	103.825	79.6847	120.518	125.968	116.025	178.923	174.06	107.956	160.104
Phxr2	1.13022	0	1.29389	0	0	1.9698	0	0	1.11068	0	2.41175	0	0
Phyh	36663.3	30766.4	30224.8	29495.9	28557.4	33001.8	29119	22659.6	29575.9	23440.5	25490.5	28952.5	27444.3
Phyhd1	1095.57	689.96	777.586	829.657	1012.74	1097.11	1014.53	1237.73	1022.65	957.585	1461.46	1242.15	1359.71
Phyhip	2.66869	1.55062	0.76223	6.12207	7.02018	7.61673	0	1.58595	0	0.547047	0.476011	0	2.48252
Phyhipl	0	1.7675	0	0	0	0	0	3.98803	1.64961	1.52513	0	0.92553	0
Phykpl	252.639	268.973	346.896	262.028	315.567	337.622	261.797	308.972	256.729	283.076	237.189	335.804	359.537
Pi15	4.51667	6.57123	2.5782	0.76526	0	3.95058	0	1.78933	0	3.70348	0	1.12904	3.16156
Pi16	2.6285	3.87911	5.48662	7.60288	5.11073	12.5365	6.16408	0	1.57054	6.55088	3.75803	12.8755	5.89874
Pi4k2a	1372.31	1477.6	1549.28	932.025	1077.8	995.252	4806.13	4779.87	4101.5	4842.64	1877.71	1995.66	2337.89
Pi4k2b	428.061	256.172	413.684	239.594	108.233	154.638	592.475	567.53	504.041	561.617	306.04	272.411	314.014
Pi4ka	706.198	933.182	911.648	764.271	752.851	709.263	928.506	1010.08	689.281	743.512	727.442	826.995	883.422
Pi4kb	693.152	673.144	795.739	551.804	673.478	640.796	594.753	779.764	619.684	751.476	518.454	580.563	587.931
Pianp	35.3537	24.238	6.87806	5.15311	3.03928	2.48626	18.258	9.81304	4.66769	22.5994	43.9812	20.9316	23.8891
Pias1	165.729	236.565	205.67	180.642	247.638	199.351	214.473	269.008	228.8	365.029	176.733	156.313	196.857
Pias2	427.971	558.615	435.013	397.199	333.085	440.789	386.942	380.133	398.41	365.695	388.726	394.016	426.891
Pias3	146.727	100.959	105.039	141.249	98.596	84.1891	61.6825	99.491	71.1059	107.376	109.127	134.993	91.6817
Pias4	269.75	251.48	275.685	189.393	215.415	205.206	185.278	181.775	130.06	188.781	179.056	188.242	151.891
Pibf1	54.1121	27.191	45.9844	33.9765	24.2346	29.838	44.1892	44.6906	40.8751	54.4754	34.146	31.9303	31.608
Picalm	1419.86	1364.57	1508.29	1610.76	1064.17	1100.26	2113.97	1768.34	1724.95	1971.63	1296.71	1359.76	1374.31
Pick1	199.46	277.688	229.09	399.229	371.929	420.836	355.42	389.052	337.17	389.066	343.018	324.93	369.619
Pid1	1390.31	1534.53	2112.01	1361.27	1624.63	1732.53	619.5	763.818	787.344	1042.68	878.293	1009.55	990.117
Pidd1	28.0266	12.6384	53.381	23.4855	22.4846	5.3586	33.744	46.6049	12.2719	39.9687	16.5812	19.5361	13.8012
Piezo1	75.3935	67.2427	55.9747	97.5833	93.2441	38.5642	150.261	149.059	53.3395	73.6065	138.735	132.048	143.782
Piezo2	11.0347	2.11279	3.83519	16.1267	3.28977	13.1042	9.93482	7.90341	7.99236	2.61175	11.5372	6.28034	7.86493
Pif1	1.94914	2.26594	1.11322	18.1399	0.780745	1.70358	0	0	0.959003	1.09846	11.4723	5.08034	4.79197
Pifo	0	0	0	0	0	0	0	0	0	0	0	0	0
Piga	99.4808	146.908	72.7107	115.728	124.7	111.266	1284.01	1312.13	1075.31	1711.26	690.66	752.193	819.956
Pigb	308.126	278.005	374.953	367.081	422.607	375.263	306.055	322.534	283.685	308.449	435.942	342.577	334.418
Pigc	223.557	295.262	163.565	241.632	332.937	355.209	245.514	250.775	355.897	228.245	265.939	293.065	298.679
Pigf	65.7117	133.52	109.023	51.6504	64.2609	67.075	56.9221	63.7536	58.9844	95.6784	51.5229	43.1989	47.9005
Pigg	144.389	181.363	128.843	142.721	100.674	79.5777	163.26	138.482	142.135	161.069	161.886	120.904	92.7271
Pigh	61.181	105.267	109.554	106.19	105.24	107.87	39.2144	41.2974	30.0935	43.258	67.0412	88.9012	47.3686
Pigk	444.822	440.077	469.575	646.151	791.897	875.76	356.329	321.047	354.777	365.961	589.354	638.213	733.793
Pigl	110.019	133.892	86.6941	149.061	205.246	203.698	74.4852	68.872	97.4016	73.0697	173.24	156.14	152.221
Pigm	136.601	131.409	134.033	127.766	92.3032	78.9996	349.186	295.178	225.594	366.569	183.861	162.592	123.298
Pign	129.455	137.46	124.016	106.818	113.753	144.074	160.386	148.881	146.757	113.717	151.811	154.872	183.585
Pigo	242.697	225.103	298.832	244.311	271.41	221.888	224.266	222.335	262.523	281.985	191.197	262.741	150.823
Pigp	79.2352	131.223	157.312	155.948	111.915	205.848	82.8503	66.8687	113.073	105.855	114.869	148.913	120.479
Pigq	801.892	1019.48	881.583	744.462	787.458	761.4	716.161	799.888	819.962	812.335	520.559	584.666	612.034
Pigr	32538.2	24658.6	21069.9	23755.5	36319.4	31432.1	18908	13170.6	19172.9	11936.5	28559.1	24461.9	22009.2
Pigs	513.037	773.185	640.47	488.361	588.237	600.218	569.185	649.185	638.144	622.654	518.284	646.945	580.863
Pigt	1439.15	1619.41	1432.8	1431.02	2097.68	2035.67	1659.46	1762.06	1834.11	1522.41	1762.34	1878.42	1833.51
Pigu	254.238	288.992	318.107	253.278	328.321	292.987	184.814	265.49	231.536	239.702	254.449	240.081	279.033
Pigv	83.6438	118.246	83.2493	115.306	111.758	117.784	96.7072	133.179	107.276	113.361	180.143	119.742	119.183
Pigw	36.6546	50.1431	30.6288	53.1447	16.4705	26.5312	57.282	55.9974	47.1377	50.8613	34.1547	35.6831	20.9028
Pigx	248.102	254.43	246.052	185.874	185.565	221.131	148.7	147.039	174.359	137.341	198.631	196.313	210.507
Pigyl	324.973	247.094	337.413	297.995	303.069	376.237	272.763	182.771	297.798	182.288	316.238	255.778	297.955
Pigz	0.907593	3.16145	2.07463	0.615899	2.90673	1.58528	0	6.45419	0	1.48835	0.647162	1.80158	0
Pih1d1	612.618	531.05	461.736	324.663	362.238	451.001	550.593	369.219	550.145	374.025	453.849	356.699	421.914
Pih1d2	12.4445	14.546	12.9704	17.2529	16.9352	14.6802	16.9142	14.5849	17.498	15.6728	12.0882	19.5898	17.2635
Pih1d3	0	0	0	0	0	0	0	0	0	0	0	0	0
Pih1h3b	0	0	0	0	0	0	0	0	1.11109	0	0	0	0
Pik3ap1	767.244	884.828	883.113	2040.56	2838.91	2184.72	2675.08	3404.17	2765.95	2937.03	2093.35	2661.74	2838.77
Pik3c2a	370.91	504.767	555.122	246.851	169.178	176.407	546.007	286.373	484.092	511.252	277.183	209.903	253.33
Pik3c2b	56.2778	64.2006	57.8204	86.1915	68.4615	44.3056	24.1874	25.8622	23.2678	51.6829	85.2261	45.0356	45.1834
Pik3c2g	264.353	328.492	57.3855	433.999	349.334	333.548	194.5	23.3725	70.5397	129.609	733.74	377.247	312.648
Pik3c3	411.031	308.902	298.597	319.266	363.657	356.575	365.074	367.777	351.138	295.642	313.104	341.892	376.241
Pik3ca	620.392	535.758	444.977	514.312	322.698	218.533	504.176	373.621	586.265	441.248	423.831	412.875	539.491
Pik3cb	304.035	287.228	269.373	134.805	113.056	110.599	307.229	270.77	293.261	354.969	100.735	180.963	92.995
Pik3cd	28.9633	29.7928	22.0504	25.0182	17.585	33.4202	11.5858	32.6871	11.9212	8.63652	10.6544	27.0021	14.7307
Pik3cg	9.02886	4.08778	5.89591	15.6528	11.2887	5.28551	3.94278	6.82079	3.6309	4.20719	7.48461	1.16943	3.55537
Pik3ip1	4.10838	6.33721	6.30875	7.90936	6.2635	8.39236	6.46606	11.5552	14.8751	10.1092	12.9749	10.5808	9.05527
Pik3r1	957.365	872.497	704.828	946.203	612.682	520.923	1145.74	858.541	918.598	937.197	613.375	689.691	752.506
Pik3r2	439.957	349.6	458.502	342.421	359.219	374.66	351.052	305.889	343.277	222.254	372.696	378.283	341.312
Pik3r3	37.3147	36.4305	68.2479	58.0116	63.5695	59.3247	61.705	72.5049	48.2814	116.648	55.897	61.5067	36.0154
Pik3r4	399.836	364.848	367.114	430.679	546.563	524.606	353.937	419.985	341.466	297.147	395.402	474.52	511.03
Pik3r5	12.8457	8.25923	6.95026	6.1892	8.94116	7.41664	3.11624	8.84099	5.1381	3.32693	6.51786	5.06149	6.6183
Pik3r6	5.52131	2.14769	11.5632	6.87343	3.7134	3.24106	7.86159	5.142	0.912261	0.760144	7.03747	9.33644	5.40377
Pikfyve	245.309	171.858	207.813	185.879	117.563	115.92	330.872	334.199	211.191	419.996	210.872	231.778	195.166
Pilra	28.9993	19.9279	69.3803	37.1065	65.948	57.945	20.9984	64.7529	34.879	9.4088	34.8176	13.7914	21.3119
Pilrb1	14.388	14.3683	29.7081	11.5236	34.7499	19.138	2.11079	27.0257	8.51543	15.3556	11.2505	15.3939	10.9615
Pilrb2	7.27123	3.22137	28.3907	25.3963	24.1459	13.0512	6.94367	18.5695	16.435	5.33499	8.71147	13.6484	13.6616
Pim1	240.679	185.107	179.458	144.874	149.321	126.365	150.299	80.5816	190.103	146.386	131.389	185.402	113.472
Pim2	94.7224	71.4646	80.2499	32.6051	44.0825	39.8965	728.127	962.64	602.355	965.21	263.909	347.384	420.952
Pim3	650.336	583.258	588.111	855.341	441.084	667.231	692.254	1051.62	793.189	666.606	670.154	948.219	848.714
Pimreg	3.38191	0	4.62033	18.8063	6.36432	7.40113	0.726348	3.17759	0	1.54575	6.71327	3.72277	3.48889
Pin1	251.867	317.854	339.255	301.729	347.503	393.956	1157.43	1286.9	898.1	1120.58	748.994	880.788	1046.96
Pin1rt1	0	0	0	0	0	0	0	0	0	0	0	0	0
Pin4	230.278	352.363	346.049	225.511	288.965	297.442	204.271	244.125	172.734	201.944	210.445	171.557	239.043
Pink1	3277.22	2532.84	1871.93	1905.28	2129.42	2121.57	3496.9	3350.37	3552.67	3286.38	3091.79	3172.62	3535.97
Pinlyp	0	0	0	0	0	0	0.869262	0.889963	0	0	0	0	0
Pinx1	51.002	36.846	49.0536	85.3399	58.6351	91.466	85.7222	86.3825	65.4185	100.071	78.1541	76.6199	66.6665
Pip	0	0	0	0	0	0	0	0	0	0	0	0	0
Pip4k2a	55.257	42.4019	53.0167	53.9575	87.0528	52.1629	31.418	48.1617	39.1508	54.3696	73.3553	74.8936	77.184
Pip4k2b	361.857	289.968	350.737	425.013	422.679	330.734	305.604	295.488	270.028	300.263	476.921	447.583	576.962
Pip4k2c	476.741	479.772	411.58	378.766	419.929	357.932	486.588	530.312	495.426	424.063	359.923	362.909	409.806
Pip4p1	355.205	243.677	414	258.659	287.441	202.146	389.122	445.257	419.138	271.228	184.426	228.281	284.308
Pip4p2	122.057	191.633	174.358	197.076	146.607	171.767	117.35	97.6129	140.086	169.58	156.364	139.193	155.402
Pip5k1a	220.913	162.513	224.236	285.491	249.246	230.591	325.746	288.353	266.233	303.12	246.778	282.407	364.1
Pip5k1b	1.65591	1.82661	0	0	0	2.81709	0	2.62463	1.62745	0	1.68247	0.78119	0
Pip5k1c	574.576	373.947	545.206	328.543	341.852	302.871	255.053	229.437	274.822	195.674	236.352	268.205	204.287
Pip5kl1	0	0	0	0	0	0	0	0	0	0	0.806577	0	0
Pipox	5970.41	3081.15	4432.88	884.583	697.414	784.216	2951.62	2125.42	3424.7	2154.88	387.034	463.619	646.708
Pir	437.907	449.744	281.381	432.03	400.432	591.618	219.338	180.282	270.441	200.889	364.106	455.914	417.878
Pira2	1.12648	18.3358	27.0203	23.7474	11.7323	25.6003	2.59661	48.1991	8.86814	0.923657	24.1198	1.12261	9.44074
Pirb	32.104	36.9295	53.6312	25.6721	34.4758	24.2852	8.31934	54.2993	31.2739	24.0942	31.335	34.0346	32.9692
Pirt	0	0	0	0	0	0.987631	0	0	0	0	0	0	0
Pisd	568.686	623.381	708.549	524.227	510.172	455.722	540.824	499.816	516.267	494.003	388.047	372.302	423.147
Pisd-ps1	20.4993	9.92041	17.9316	83.3485	20.3448	17.9086	4.51965	16.511	5.41137	13.7814	38.3503	25.7418	12.6281
Pisd-ps2	23.7536	6.22514	2.56745	9.26856	4.91832	4.27265	7.57987	5.37492	0	6.41135	14.6492	9.66269	0.905881
Pithd1	417.586	347.237	369.336	206.049	159.664	192.007	971.553	929.361	629.822	839.681	270.465	282.126	347.39
Pitpna	893.771	1164.55	1024.75	1043.76	1475.35	1394.67	960.91	1011.22	929.312	904	1163.68	1301.04	1258.89
Pitpnb	1451.4	1337.46	1396.26	1618.36	1954	2201.67	1264.08	1182.68	1313.31	1090.62	1760.52	1895.96	1837.05
Pitpnc1	295.756	288.987	300.284	384.432	394.492	347.248	160.264	113.209	166.564	238.705	332.517	259.609	223.803
Pitpnm1	210.098	192.653	162.376	118.003	108.528	93.8121	200.579	115.234	187.551	130.905	150.063	104.533	151.9
Pitpnm2	811.839	493.021	623.616	1045.07	1185.86	1043.42	809.039	826.974	1092.15	837.513	1079.9	1001.42	739.523
Pitpnm3	1.53685	2.93219	1.75459	1.5624	6.775	5.82728	1.7696	0.608843	0	0	0	1.53631	14.1978
Pitrm1	681.231	655.76	475.881	478.118	448.201	364.194	611.366	569.798	486.986	534.081	413.034	456.552	331.274
Pitx1	0	0	0	0.764326	0	0	0	0	0	0	0	0	0
Pitx2	0	0	0	0	0	0	0	0	0	0	0	0	0
Pitx3	14.8377	18.3684	0.618252	0.367146	3.06966	0	55.3981	52.0357	74.7311	22.8075	0	0.532624	0
Piwil1	0	0	0	0	0	0	0	0	0	0	0	0	0
Piwil2	1.85236	6.46511	6.34546	1.25568	0.742231	7.51452	10.668	20.8081	21.8779	13.6697	2.64534	2.7745	0.863617
Piwil4	0	0	0	0	0	0	0	0	0	0	0	0	0
Pja1	1150.61	982.919	1161.92	486.86	574.898	483.854	499.298	318.684	445.332	336.148	316.192	314.49	329.09
Pja2	432.59	495.786	548.501	621.252	595.871	490.023	2237.1	1762.54	1944.79	2443.79	1906.02	1787.52	1781.77
Pjvk	2.73074	0	0	0	0	0.462806	0	0.788389	0	0	0	0	0
Pkd1	418.565	196.595	254.993	250.942	354.024	177.054	103.587	322.335	166.71	153.94	198.861	237.425	259.461
Pkd1l1	1.12978	0	0	0	0	0	0	0	0	0	0	0	1.05416
Pkd1l2	4.36729	0	0	0	0	0	0	0	0	0.47048	0.409855	0	0
Pkd1l3	6.55593	2.06646	2.99662	1.78083	2.59578	1.68643	2.01873	6.81086	0.939633	4.3004	2.37497	0	1.2186
Pkd2	193.627	126.855	97.5207	197.631	157.643	116.981	134.656	131.862	92.9522	168.76	250.893	169.739	170.119
Pkd2l1	0	0	0	0.764326	0	0	0	0	0	0	0	0	0
Pkd2l2	28.5302	41.7901	20.377	35.9727	14.7363	15.069	50.8612	37.8047	36.9153	43.3439	41.3621	21.2401	27.1751
Pkdcc	200.471	187.713	134.891	257.028	179.053	171.256	274.997	313.355	249.979	260.138	151.386	149.369	168.927
Pkdrej	15.8058	5.25627	6.44443	26.0144	23.5287	17.775	2.59969	7.1562	0	1.85145	17.741	19.1919	24.2359
Pkhd1	90.8862	82.5983	108.617	215.166	222.027	164.312	232.16	196.545	292.641	255.693	153.562	104.931	115.878
Pkhd1l1	10.3589	0	0.924368	22.764	0.649291	5.66864	26.0206	47.9821	32.4932	41.1627	23.3646	4.05485	7.44448
Pkia	10.7866	3.43623	5.06303	11.0883	17.1866	5.81229	4.19384	2.34159	5.28902	3.02893	5.80071	5.17475	9.7874
Pkib	3.72046	2.9288	18.8287	1.98083	4.32444	9.3066	1.98784	10.6527	11.6058	2.04949	2.50626	1.43364	22.6969
Pkig	199	245.865	256.327	276.638	243.187	318.824	114.024	104.115	193.618	102.91	211.573	182.965	141.475
Pklr	2553.93	711.717	1536.37	938.594	1020.47	810.914	1815.8	1033.66	1045.65	777.841	477.032	480.84	694.335
Pkm	173.607	175.28	253.493	323.85	418.882	318.41	123.278	174.575	182.007	124.011	262.353	278.014	315.712
Pkmyt1	5.53354	1.38867	8.20469	18.0006	12.6773	12.5353	4.60286	2.60094	5.88346	20.6276	39.2318	22.2086	32.8036
Pkn1	443.717	510.994	500.035	450.856	460.106	498.847	410.17	604.716	482.096	394.279	671.204	543.505	421.449
Pkn2	561.84	590.347	572.114	399.149	399.567	384.444	913.64	704.784	973.66	864.682	448.745	484.876	419.697
Pkn3	21.6674	6.2161	12.327	30.3243	8.24697	9.39075	0.841336	1.18105	5.31113	6.96064	14.844	5.1869	3.33412
Pknox1	259.442	252.536	205.131	113.624	166.98	113.899	444.434	502.365	365.116	493.734	145.986	197.045	172.024
Pknox2	13.7173	17.4872	5.29986	43.0683	25.0648	34.379	4.73165	5.04983	4.23615	0.841526	50.1143	17.385	19.1121
Pkp1	1.12664	5.27656	7.71919	3.05505	1.81896	0	1.73041	2.67806	4.43543	4.61899	0	0	0
Pkp2	492.975	604.255	722.221	311.416	339.749	325.306	967.588	698.097	719.41	856.316	531.813	558.467	609.793
Pkp3	12.4896	11.8522	26.5819	15.1747	9.08243	8.53267	11.2894	5.72076	4.46498	2.30117	8.53037	13.1317	1.49303
Pkp4	1528.14	1252.23	1280.27	1087.29	993.621	1026.32	1558.55	1229.62	1223.23	1349.4	1186.44	1099.42	1061.92
Pla1a	666.879	708.002	785.283	1021.86	1726.46	1601.73	271.823	250.084	423.39	218.972	764.753	726.298	918.824
Pla2g10	0	0	0	0.409617	0	0	0	0	0	0	0	2.11206	0
Pla2g12a	272.69	436.593	216.138	372.254	449.035	566.885	740.571	759.981	620.757	675.813	883.24	754.713	920.84
Pla2g12b	847.422	1053.73	965.068	86.567	40.3649	46.6211	861.922	708.317	793.093	664.599	38.0507	24.4287	29.9285
Pla2g15	290.279	212.748	302.221	432.847	573.184	495.546	120.294	154.868	176.853	119.922	292.445	334.243	332.762
Pla2g16	123.287	106.3	146.631	234.886	294.372	332.774	62.7966	65.3232	124.24	61.7991	251.805	223.944	245.938
Pla2g1b	0	0	0	0	0	0	0	0	0	0	0	0	0
Pla2g2a	0	0	0	0	0	0	0	0	0	0	0	0	0
Pla2g2c	0	0	0	1.22793	0	0	0	0	0	0.741292	0.64406	2.20261	0
Pla2g2d	0.909692	0	0	1.23467	1.45671	2.38338	1.34514	1.44169	0	1.42923	0.648645	0	1.60794
Pla2g2e	0	0	0	3.86518	0.798701	3.47984	0	0	0	0	0.709948	0	0.914953
Pla2g2f	0	0	0	0	0	1.97526	0	0	0	0	0	0	0
Pla2g3	0	0	0	0	0.951155	0	0	0	1.038	0	2.2581	1.18072	1.10412
Pla2g4a	10.1873	3.11093	2.29385	5.36909	6.26121	7.60242	2.05788	8.09353	3.85404	16.7104	45.084	2.64324	17.58
Pla2g4b	0	0	0	5.82249	2.09978	1.19692	0	4.67033	0	2.1562	1.86208	0.936927	0
Pla2g4c	1.24614	0	0	1.56966	0	0	0	1.97489	0	0	0	1.2366	1.15705
Pla2g4c-ps	0	0	0	0	0	0	0	0	0	0	0	0	0
Pla2g4d	0	0	0	2.29298	0	0	0	0	0	0	0	0	0
Pla2g4e	3.39142	0	0	0	0.905842	0	0	0.895728	0	0	2.42118	2.25582	1.05353
Pla2g4f	0	0	0	0.767321	0	0	0	0.896261	0	0	0	2.24935	0
Pla2g5	0	0	0.60316	1.22839	1.43563	3.79246	0	0	0	0.432629	0.376128	0	0
Pla2g6	1042.85	1028.23	889.789	1727.34	1588.63	1863.05	1244.58	817.671	1181.88	704.586	1316.15	1217.98	1027.58
Pla2g7	22.6607	70.2812	54.2695	49.7986	57.0191	58.169	30.7206	128.554	27.0565	49.9184	35.3904	43.6875	60.4121
Pla2r1	57.8979	10.2587	7.00417	19.6523	51.6493	10.9214	32.746	30.0982	15.9059	30.3939	19.8248	13.9547	49.4649
Plaa	713.646	781.998	790.673	636.076	557.228	682.36	1421.35	1478.47	1309.6	1439.91	903.444	1047.41	1072.38
Plac1	0	0	0	0	0	0	0	0	0	0	0	0	0
Plac8	41.9764	75.8655	108.102	75.7861	104.061	94.6366	55.4559	95.3241	62.3934	54.8787	61.9534	76.8328	90.0683
Plac8l1	1.12842	0	0	0	0	0	0	0	0	0	0	0	0
Plac9a	18.4379	7.62703	9.67922	9.26006	17.4496	0	4.91318	0	10.9286	4.09181	4.2198	14.3249	4.49441
Plac9b	60.8017	87.0969	43.5614	73.5075	94.8816	95.8405	43.4396	72.4483	45.6491	42.9966	131.594	55.676	90.0689
Plag1	3.33008	1.29135	0	0.752484	0.889548	0.970612	4.42112	1.75904	1.29593	0.910173	2.37776	2.21652	1.03495
Plagl1	2.29163	2.66635	7.19495	33.4376	19.9488	5.42839	2.19944	17.7239	1.12778	28.319	20.2123	3.11842	12.3326
Plagl2	80.1684	65.6921	61.8831	74.2391	54.2965	48.3847	52.8822	56.3629	45.5666	40.737	77.4088	51.8896	83.2034
Plat	9.27291	9.42568	16.0674	11.0092	21.3504	19.2398	4.95641	7.90753	5.08943	16.157	13.6773	9.2174	21.5496
Platr17	0	0	0	0	0	0	0	0	0	0.925266	0	0	0
Platr25	5.64844	4.94685	4.82727	10.06	3.33857	3.20144	3.35614	9.97943	0	6.03901	7.81354	4.37025	2.72485
Plau	10.9906	30.416	11.304	26.1004	14.9614	19.2001	17.3473	10.4506	11.0638	11.7151	26.65	12.0082	12.1373
Plaur	5.34305	7.74848	9.77867	8.71018	8.54931	14.1443	21.8451	37.4326	9.89928	38.1466	10.6547	13.7424	30.6515
Plb1	0	0.841447	6.6626	0.490339	4.82692	1.92055	0	0.87063	0	0	1.56819	1.17586	3.06809
Plbd1	1008.58	1207.05	1507.18	816.84	799.548	860.835	2050.8	2078.02	2212.44	2073.71	1076.12	1274.94	1219.91
Plbd2	1483.07	1780.95	1451.95	2064.34	4453.93	4141.72	1044.42	947.792	1423.06	1002.31	2243.78	2888.47	2170.15
Plcb1	158.209	243.782	160.809	287.716	308.15	252.965	174.712	129.247	217.269	168.023	297.442	297.801	318.577
Plcb2	20.8063	7.78507	15.5342	6.3745	19.4097	11.7496	5.503	10.6588	6.63885	2.88229	8.85354	6.7222	6.30746
Plcb3	337.678	270.593	310.827	320.053	335.737	261.656	324.421	297.983	291.206	265.768	412.809	316.636	347.326
Plcb4	15.0421	24.3171	22.9335	15.0212	11.1294	11.1814	18.6594	10.945	14.0518	11.7969	23.3303	35.571	21.709
Plcd1	5.41248	8.804	6.18419	12.1029	13.8717	9.4578	9.15508	22.5618	5.32517	12.1874	21.6225	18.1914	33.2173
Plcd3	2.68785	2.08269	1.02352	9.71019	3.43551	15.0495	18.428	15.8703	9.94248	9.70316	11.2172	2.67596	7.96318
Plcd4	3.53998	0	1.31239	5.55227	16.9482	12.3756	14.1063	11.9143	0	1.81838	4.39286	14.2595	9.35404
Plce1	194.607	382.332	193.894	298.454	385.736	306.95	148.82	174.161	160.062	172.268	160.837	266.503	182.638
Plcg1	909.778	517.697	765.767	430.147	302.413	311.278	259.348	321.859	370.979	280.549	239.945	308.158	188.59
Plcg2	18.0694	15.763	14.1866	21.4381	30.7683	22.7099	13.8782	22.3706	17.7834	12.9641	14.5129	16.904	18.9463
Plch1	0.55834	3.6534	0	0.84502	0.527798	3.51203	1.01256	0.442402	0	5.19722	5.3338	0.656315	5.79783
Plch2	0	1.93029	0	1.78739	0	2.30045	0	0	1.29553	1.07986	0	1.30732	3.02287
Plcl1	1.75654	17.3907	4.67925	10.5454	4.22377	5.12112	12.0901	2.78351	14.9937	8.16166	10.7559	6.43883	13.5456
Plcl2	306.894	292.959	265.721	175.271	213.595	194.538	459.802	491.331	562.475	400.092	258.843	200.595	227.366
Plcxd1	14.9265	1.15673	8.69876	6.07381	4.78295	4.34842	22.2596	13.5767	12.6072	8.15932	10.8697	11.3137	6.48373
Plcxd2	1194.44	1504.59	1626.53	223.412	121.261	158.985	912.463	763.012	803.479	1178.42	295.948	353.36	374.076
Plcxd3	0	1.31473	0	0	0	0	0	0	0	0	0	0	0
Plcz1	0	0	0	0	0	0	0	0	0	0	0	0	0
Pld1	166.172	218.163	235.35	175.641	204.923	170.601	76.2939	88.2166	94.7519	88.4185	99.6596	153.972	91.4569
Pld2	91.4584	76.1682	91.1018	167.82	126.258	105.677	73.2454	126.597	91.5765	104.123	165.07	110.077	114.23
Pld3	469.989	459.663	535.829	816.066	1159.81	1164.29	433.488	426.198	508.652	405.087	675.688	804.687	757.015
Pld4	74.4267	76.0701	113.016	82.5024	137.836	124.15	38.2995	120.713	91.7789	62.847	66.5179	66.0741	61.8435
Pld5	1.2947	0	0	2.43195	0.799169	0	0	0.790241	0	0	0	3.57467	0
Pld6	12.7161	20.6533	39.0828	4.93348	11.3024	3.19053	2.83444	0.719762	0.893241	0	2.58895	1.78957	1.68305
Plec	1161.36	1567.23	1146.51	745.198	950.81	762.481	2769.5	2941.37	2725.67	3646.72	820.708	1045.51	815.968
Plek	5.81099	18.9219	26.5471	19.7	28.2509	18.9638	8.46293	21.825	19.5179	12.3883	18.8774	5.7954	8.21371
Plek2	4.52429	38.0307	27.1659	27.6537	45.2509	36.516	16.5559	8.06688	7.78516	14.8384	39.4789	35.7642	20.9432
Plekha1	124.577	248.726	108.461	142.957	74.7131	73.0508	326.008	336.087	263.76	345.154	122.16	123.615	107.417
Plekha2	34.6712	31.9818	63.1776	57.5646	67.5461	59.1811	27.5441	57.7403	26.7763	26.3481	50.9343	44.4621	47.8584
Plekha3	355.855	263.226	273.518	261.407	199.431	215.592	271.085	357.364	244.782	374.338	231.063	224.124	246.088
Plekha4	11.2346	7.09836	1.74728	7.53994	9.8874	17.4525	7.86937	4.93627	3.10499	3.36372	16.1171	17.5472	8.68915
Plekha5	351.98	267.037	294.444	531.779	436.445	429.098	491.815	418.316	347.338	398.975	723.459	502.079	498.614
Plekha6	1110.35	700.264	740.027	679.028	807.76	501.018	949.295	874.418	1120.64	1032.36	1257.74	1268.6	872.963
Plekha7	117.199	160.278	94.6147	108.229	133.344	127.206	19.4741	20.3994	67.3691	56.9141	99.2692	96.7622	44.2877
Plekha8	345.313	455.408	378.768	343.497	427.67	516.413	364.913	310.478	419.956	319.58	383.923	380.738	491.901
Plekhb1	974.558	370.368	978.407	1099.16	1262.72	1019.79	665.291	377.898	821.776	424.885	1060.09	637.922	609.9
Plekhb2	326.236	348.963	450.173	284.517	69.9857	542.963	147.846	163.747	304.942	214.649	157.941	246.167	302.699
Plekhd1	0	0	2.6433	1.57007	0.437149	4.01635	0	0	0	0	0.389445	0	0
Plekhf1	268.741	109.046	199.842	169.153	151.126	157.99	502.855	451.811	397.879	365.717	363.656	301.141	307.508
Plekhf2	220.059	200.006	214.576	118.142	94.1391	91.6973	161.955	149.352	159.06	151.947	77.9042	82.5193	73.2284
Plekhg1	35.8735	29.2249	8.77722	64.3382	33.8843	20.9572	23.4813	27.4087	21.4378	27.3137	28.0338	11.5189	15.1696
Plekhg2	168.653	155.481	68.8372	104.254	91.8832	68.9159	64.7281	94.2953	51.7226	85.8418	85.7572	95.5285	73.1082
Plekhg3	531.625	669.896	567.829	787.674	823.401	708.646	148.255	90.5388	123.936	145.121	501.571	636.29	542.82
Plekhg4	0	2.6287	0	0	0	0	0	0.89824	0	0	0.80748	0	1.04963
Plekhg5	137.022	102.792	130.74	118.988	196.413	123.212	37.5742	60.1941	46.8036	55.0419	142.677	131.994	110.391
Plekhg6	425.87	361.136	354.845	31.4087	20.8141	13.8224	106.77	113.675	168.961	89.8451	9.67413	6.75222	4.20665
Plekhh1	4.98499	0	9.97129	33.2597	21.5718	13.0569	16.0124	19.0355	7.35898	20.4623	16.78	15.6626	11.0015
Plekhh2	19.1927	7.88416	2.57779	10.7119	12.6691	22.7121	12.1322	16.9959	6.66793	12.0344	22.5789	15.8037	9.48304
Plekhh3	147.985	210.54	109.585	96.9937	104.4	89.919	290.827	311.208	223.671	233.622	67.7212	80.497	90.686
Plekhj1	236.603	268.278	229.098	245.529	343.902	356.845	346.264	305.094	279.147	306.755	354.871	485.199	491.208
Plekhm1	544.294	363.813	423.718	338.424	446.16	382.59	302.166	302.06	372.943	316.448	293.149	313.556	337.841
Plekhm2	202.824	285.166	200.314	391.454	342.601	262.98	576.294	679.538	528.294	550.88	306.322	319.974	289.923
Plekhm3	33.7262	83.2694	36.3674	79.4735	115.259	70.7128	90.9161	77.2011	52.1009	87.5816	92.6971	76.0793	88.2404
Plekhn1	143.125	79.9016	67.2151	150.65	145.946	120.751	85.2023	74.4352	61.9705	44.141	132.926	130.256	105.875
Plekho1	55.3719	65.0209	60.8369	101.682	101.254	96.4634	43.4917	73.3904	64.0594	49.8914	86.4105	67.0652	55.7159
Plekho2	67.2677	67.1977	51.9655	86.1415	107.433	71.8051	58.0496	68.8211	40.954	59.6526	69.0931	67.9481	63.4989
Plekhs1	7.75008	0	1.01821	4.67245	2.85493	0	2.05548	0.706133	0	2.19209	2.15055	2.65877	0
Plet1	49.2275	287.585	173.247	45.4048	46.4958	67.7893	52.651	49.2299	26.2123	44.0916	47.9297	36.4614	41.7978
Plg	52116.4	63978.7	54743.6	39398.1	59289.1	56917.1	41471.1	36371.8	50767.3	39961.7	37233.2	50360.2	50925.2
Plgrkt	52.1823	25.2213	27.8832	70.6597	39.5923	43.4702	25.8996	47.9454	24.792	39.1647	68.7762	49.4298	30.5638
Plin1	3.45789	0	3.12242	0.927009	0	5.61552	7.96478	0.684989	0	0	0.616771	2.58045	1.60827
Plin2	12238.7	12574.3	11148.1	43372.9	28892.1	28490.4	23942.9	20787.3	14380.5	12806.9	11885.1	19603.2	20711.1
Plin3	715.707	1164.58	1226.17	850.992	1098.36	1030.24	842.94	947.491	1004.48	1170.25	922	936.447	880.258
Plin4	32.7441	45.9863	16.7591	69.6431	15.3841	19.7492	14.7364	52.7829	4.4455	3.70328	37.0889	18.0517	21.0665
Plin5	643.249	1630.99	653.901	1246.12	1034.41	1096.64	890.035	765.029	1010.75	381.896	979.155	949.265	1026.94
Plk-ps1	0	3.93866	0	1.53661	0.905743	0.987813	6.09917	9.8644	2.22587	0	2.41938	1.1203	5.2452
Plk1	7.68788	2.55049	6.06889	48.4434	21.984	41.2449	1.68981	4.18381	6.48216	2.70155	58.7353	31.6135	45.8963
Plk2	150.383	256.387	127.919	194.644	190.418	126.734	183.298	167.192	155.523	154.633	114.419	97.2007	85.7667
Plk3	827.42	512.32	300.808	47.297	40.5739	47.4947	1540.1	1561.04	1516.18	1593.66	105.591	158.959	283.847
Plk4	23.8075	8.34622	16.4647	25.5349	16.1795	23.0706	39.9582	34.1154	23.0033	33.1995	33.658	17.7671	54.8459
Plk5	25.2033	3.53993	6.89263	10.9588	9.81365	4.51374	7.16509	10.9222	14.4054	3.72615	3.68524	5.93783	2.80275
Pllp	277.715	259.642	206.397	32.4221	21.4041	28.7225	116.264	68.3654	124.292	46.3838	34.5164	21.3184	16.3336
Pln	0	0	0	0.515405	7.54467	2.54812	0.417831	0	0	0	1.39065	2.9993	0
Plod1	1043.33	1117.85	958.371	784.928	1056.98	897.035	1644.51	1748.14	2038.45	1901.85	732.549	749.12	770.629
Plod2	9.16855	0	2.10269	9.32542	3.68748	6.41683	3.53595	11.611	0	12.3844	5.25623	9.10182	4.28687
Plod3	520.724	456.373	821.606	588.447	662.372	519.911	523.65	676.779	495.274	499.805	525.723	496.512	726.713
Plp1	8.96391	1.15705	0	8.38789	0.797647	4.35062	6.7574	19.7833	3.91954	10.0838	21.981	4.95042	3.73988
Plp2	26.0406	24.8897	38.8846	57.7342	70.5945	77.9423	14.8572	21.5348	20.027	21.351	57.1771	35.5736	44.878
Plpbp	1306.74	1496.02	1123.73	871.932	1010.55	973.819	2083.42	1802.6	1842.01	1696.72	1544.8	1600.68	1532.98
Plpp1	111.47	125.107	65.0146	186.332	183.176	158.799	156.702	149.172	139.129	213.941	156.663	107.109	131.245
Plpp2	238.612	796.537	685.324	393.555	511.547	501.312	323.795	418.74	295.25	405.597	220.723	269.705	237.716
Plpp3	3800.26	2888.93	3378.45	2044.85	1771.92	1514.51	493.992	327.615	516.896	351.988	798.903	1006.94	720.269
Plpp4	0	0	0	0	0	0	0	0	0	0	0	0	0
Plpp5	153.7	431.882	699.119	288.085	320.717	385.806	1486.42	2337.39	1567.96	2045.91	1803.09	1726.24	2088.09
Plpp6	250.821	223.206	219.434	208.447	161.99	235.955	140.696	165.62	140.069	162.119	135.427	134.918	126.126
Plpp7	12.2957	4.27448	9.06012	20.9206	19.7379	19.3049	7.70851	10.4793	1.20883	16.258	18.7059	19.4068	23.993
Plppr1	2.39824	2.47542	0	2.23216	1.49215	0.814015	1.43052	0	0	5.34439	1.68534	1.85739	2.72779
Plppr2	72.6183	43.0933	43.5619	57.2261	60.745	53.6903	23.1637	47.0155	29.6719	25.6171	82.0651	56.735	29.825
Plppr3	28.0493	1.18801	5.74284	10.5878	3.78305	6.39949	13.8959	25.2918	6.03437	25.9803	14.0243	6.33667	10.1609
Plppr4	0	0	0	0	0	0.94003	0	0	0	0	0.84742	0	0
Plppr5	1.12909	1.3133	2.57883	1.53096	1.80951	0	0	0	1.11123	0.925806	0	0	3.15702
Plrg1	436.749	635.101	742.782	529.148	672.623	693.005	980.311	804.234	835.658	663.054	565.214	660.749	857.96
Pls1	4.17834	3.88693	23.8612	5.09974	10.9398	3.65251	1.28401	0	0	0	2.98248	6.23965	1.55681
Pls3	1220.41	768.823	1045.8	1031.86	1157.97	1197.74	488.036	364.708	548.562	295.814	540.093	669.269	566.532
Plscr1	183.3	353.45	355.643	118.395	61.4228	67.5283	195.795	178.481	168.438	470.265	73.2497	36.7978	47.116
Plscr2	380.703	149.785	216.45	38.2235	11.2073	22.1687	713.705	891.042	600.098	953.203	53.5101	18.527	12.2871
Plscr3	160.732	106.081	124.257	158.447	138.277	121.433	105.942	122.194	108.667	130.245	103.87	69.0921	81.5033
Plscr4	21.364	11.7637	11.5599	18.3015	13.5114	10.8099	12.9615	16.9281	13.2772	17.5174	17.9019	15.6792	18.8399
Plscr5	0	0	0	0	0	0	0	2.68886	0	0	0.804552	0	0
Pltp	235.835	161.11	209.716	207.015	295.904	285.43	442.744	462.436	376.333	367.004	239.271	241.87	254.869
Plvap	578.811	719.052	635.807	893.152	1056.13	833.095	548.984	622.593	633.801	809.212	950.143	888.75	1158.07
Plxdc1	8.54404	19.8586	2.4403	10.1417	9.50353	4.66626	9.79735	6.0612	2.10169	1.75142	5.33412	7.5218	4.96793
Plxdc2	13.8861	5.95473	23.8383	12.5825	3.70118	4.03513	8.24553	5.08013	4.54945	9.48788	8.23448	4.5537	19.2263
Plxna1	128.75	218.946	75.0936	150.927	153.328	98.6544	183.813	130.305	79.5621	127.146	189.803	96.8594	135.892
Plxna2	361.878	463.849	390.1	195.504	177.364	162.623	362.629	276.929	246.481	300.978	161.324	150.287	46.6593
Plxna3	8.22444	10.1802	3.84869	107.596	138.183	111.234	6.40164	7.62364	1.32713	16.1351	73.8371	68.9087	32.7002
Plxna4	24.8318	27.6015	20.6127	29.8256	30.7674	24.6888	16.4536	18.7802	14.4457	39.7967	24.1944	42.9504	36.9075
Plxnb1	535.713	943.542	940.436	1446.65	2023.23	1358.7	278.757	579.424	302.839	542.416	907.444	805.815	797.844
Plxnb2	4964.3	3961.93	4152.36	2172.96	2315.99	2183.38	3714.36	4118.35	4168.4	4722.27	3048.86	2986.61	3466.31
Plxnb3	0	0	1.01931	1.37997	1.4308	1.56121	0	1.61152	0	0	0	1.78296	0.832445
Plxnc1	149.446	198.98	92.0552	231.704	187.019	196.835	162.326	147.373	150.285	221.276	224.369	247.78	242.926
Plxnd1	257.504	202.745	150.398	351.557	305.769	193.931	198.968	251.522	245.121	99.9775	289.822	249.127	214.615
Pm20d1	2617.06	2201.76	2046.8	731.857	1227.13	1220.26	3692.7	2821.49	3937.07	2666.53	1135.15	1511.17	1210.87
Pm20d2	13.5607	6.54774	6.46387	10.072	16.2719	13.8	15.6783	17.1122	15.5541	25.9439	16.8982	24.5267	14.6312
Pmaip1	0	1.31297	6.45601	5.36626	2.71523	3.94935	0.868867	0.895448	4.44734	2.77979	2.41849	2.2476	3.15239
Pmch	0	0	0	0	0	0	0	0	0	0	0	0	0
Pmel	4.38044	3.5563	3.56023	5.9708	10.0914	8.05769	8.56701	9.44145	3.0377	7.71123	6.35569	6.51954	5.42257
Pmepa1	51.8053	29.8095	20.5236	40.4763	37.1794	67.4783	28.1336	45.172	15.2494	38.2264	40.3791	31.4871	53.6493
Pmf1	323.254	239.621	294.986	210.173	198.342	252.053	206.401	169.365	281.726	188.374	168.627	147.779	167.278
Pmfbp1	0	0	0	0	0	0.987631	0	0	0	0	0	0	0
Pmis2	0	0	0	0	0	0	0	0	0	0	0.806577	0	0
Pml	386.268	358.693	551.958	460.318	638.614	626.603	563.683	420.755	658.979	704.385	842.021	913.828	599.6
Pmm1	52.3586	62.7193	47.8658	94.2519	84.9187	108.143	198.626	386.289	121.253	341.639	256.525	243.948	329.46
Pmm2	968.39	954.486	952.071	564.874	742.932	785.159	759.507	797.209	987.299	772.097	641.751	721.121	748.974
Pmp2	0	0	0	0	0	0	0	0	0	0	0	0	0
Pmp22	37.2393	29.2264	47.587	48.3331	63.9942	46.6675	16.8653	46.0002	30.6603	40.9876	37.4663	36.8694	65.41
Pmpca	1129.4	1236.43	1515.8	1230.44	1336.09	1306.35	971.551	966.234	1077.13	865.656	887.363	939.12	1039.37
Pmpcb	2198.19	1997.33	2059.9	2080.73	1945.73	2123.86	2071.28	1887.87	2233.53	1711.11	1566.64	1827.14	1861.75
Pms1	68.9579	74.8641	71.1474	78.3453	42.0222	51.1343	64.9633	31.9746	51.9402	47.6105	36.3318	45.3093	33.7979
Pms2	42.4054	33.6706	51.133	71.1123	53.8648	33.6773	91.0505	84.453	101.586	98.7997	61.4071	68.0503	57.9106
Pmvk	619.338	456.758	998.043	134.536	223.311	167.552	355.196	317.261	341.193	460.569	362.025	165.768	129.33
Pnck	0	0	0	3.01256	2.42429	1.2821	1.10093	0	0	2.33265	1.07902	1.49562	1.30366
Pnisr	371.181	235.529	127.173	395.552	133.025	145.977	154.755	179.329	147.286	180.388	367.805	216.213	99.6431
Pnkd	1941.98	1582.54	1739.47	1063.16	1148.93	1358.34	608.041	467.234	834.856	476.681	742.007	671.729	788.951
Pnkp	415.145	413.757	417.393	418.996	599.128	538.336	553.085	470.863	636.509	373.106	463.73	461.068	522.339
Pnldc1	28.9013	0.831519	11.3705	2.70054	0.57376	0.625713	4.08654	1.85716	0.57616	2.43059	0.417587	5.04763	0
Pnlip	0	0	0	0	0	0	0	0	0	0	1.61315	0	0
Pnliprp1	3.39448	0	0	491.773	1426.92	947.868	2.61476	1.7933	1.11262	0	1074.48	1205.7	931.504
Pnliprp2	0	0	0	0	0	0	0	0	0	0	0	0	0
Pnma1	4.51589	0	1.29017	2.29805	0.904048	0	0.868325	0.894592	3.33192	2.77708	3.22069	0	2.09795
Pnma2	0	0	0	0.596088	0	1.37989	0	1.25108	0	0.721086	1.25604	0.878587	2.93916
Pnma3	0	0	0	0	0	0	0	0	0	0	0	0	0
Pnma5	0	2.62947	0	0	0	0	0	0	0	0	0	0	0
Pnmal1	0	0	0	0	0	0	0	0	0	0	0	0	0
Pnmal2	2.2585	1.3134	0	0.765615	1.80971	3.9491	1.73474	2.68428	1.11136	3.70374	2.41853	1.12663	0
Pnmt	0	0	0	0	0	0	0	0	0	0	0	0	0
Pnn	341.744	261.456	138.723	317.884	161.338	180.177	651.78	767.318	365.125	702.108	492.852	489.454	332.285
Pno1	395.157	561.199	667.012	449.607	457.579	546.24	873.084	871.433	735.981	894.464	543.662	618.219	754.395
Pnoc	0	0	0	0	0	0	0	0	0	0	0	0	0
Pnp	1462.9	1495.81	2416.28	2156.8	3407.16	3602.56	1126.12	794.696	715.073	595.013	705.077	831.376	764.916
Pnp2	2.76256	2.70566	15.2185	43.1016	72.015	107.074	4.73809	4.05414	6.03485	7.55018	13.8393	20.1676	21.7483
Pnpla1	310.557	90.6409	159.911	106.417	96.8295	105.652	145.706	169.116	143.377	183.343	68.5344	66.5017	68.4251
Pnpla2	1678.89	2914.36	1491.01	1187.15	1428.09	1411.18	796.649	691.769	1348.32	712.152	949.942	1108.58	935.466
Pnpla3	0.864879	0	0	17.6844	6.225	12.8199	0.667014	5.38288	0	0.709134	3.07791	0.851633	3.19527
Pnpla5	0	0	0	0.764326	0	0	0	0	0	0	0	0	0
Pnpla6	285.714	271.587	158.033	241.639	114.046	89.9934	263.859	201.92	200.881	159.392	151.015	145.898	121.936
Pnpla7	3448.26	4298.94	4804.66	562.125	390.421	339.889	5500.3	5294.09	5407.78	4541.16	424.404	438.961	423.674
Pnpla8	1970.09	1593.01	1543.4	1400.73	827.893	1004.88	2239.63	1484.4	2276.19	2010.64	1172.31	1080.11	1154.09
Pnpo	3761.22	3874.25	5449.85	3879.72	7354.19	6641.95	5063.27	4442	5271.33	5424.09	5851.36	6588.95	7323.54
Pnpt1	311.137	385.966	658.161	267.162	215.135	216.537	316.969	324.781	328.962	459.543	244.408	231.057	228.005
Pnrc1	831.055	995.859	624.432	457.166	422.073	456.117	1088.77	996.708	1455.19	1270.99	601.299	610.326	748.187
Pnrc2	669.941	596.769	531.18	573.005	442.717	659.669	1883.68	1953.68	1884.75	2510.93	984.653	931.434	988.239
Poc1a	49.5418	63.8984	68.2794	64.4307	71.9081	71.6435	36.93	27.8708	63.3639	38.4941	71.749	67.3224	50.0681
Poc1b	128.184	51.3795	130.862	89.2278	63.167	57.6768	143.679	72.6134	142.02	124.568	94.121	105.558	86.3469
Poc5	106.372	124.633	75.1822	142.927	70.0033	126.027	167.454	187.993	99.2645	152.402	135.059	86.1491	89.115
Podn	56.4264	15.451	56.0953	36.4158	29.4909	41.6479	30.2601	21.3939	17.5015	52.8304	55.9768	85.5809	54.8954
Podnl1	0	1.20526	0	2.81332	0.830667	1.33704	1.59407	4.9301	0	0	0.739951	1.03237	1.4213
Podxl	80.0343	97.0044	41.884	133.021	120.267	104.013	64.0103	60.7717	73.3049	80.2079	72.2356	74.3979	67.391
Podxl2	1.76847	0	1.70401	1.02138	5.46145	2.60151	2.75017	4.07517	0.450704	0	3.38075	5.29407	6.0631
Pof1b	0	0	1.28946	1.53104	0	1.97402	0.867309	0	1.11111	0.925758	0	1.12599	0
Pofut1	254.749	386.9	400.952	293.921	388.61	319.792	338.808	371.632	334.642	341.719	256.483	258.949	244.187
Pofut2	283.083	269.302	272.196	290.736	267.948	261.499	526.971	553.798	438.431	487.065	380.313	392.114	429.654
Pogk	160.814	94.7286	37.5333	187.519	132.286	131.032	457.667	347.36	143.71	204.698	110.46	116.285	142.665
Poglut1	290.209	528.081	387.908	502.699	534.042	556.915	364.375	378.071	367.308	380.775	304.448	385.831	351.789
Pogz	251.886	224.105	185.802	254.728	235.601	215.73	286.871	307.585	243.674	322.928	172.146	208.503	209.591
Pola1	47.8028	23.4843	38.8135	49.7738	49.8966	48.0009	32.679	60.5742	47.7263	70.5532	44.069	36.0787	30.7142
Pola2	141.222	64.3102	143.423	116.027	75.0943	83.7973	53.7359	72.6153	41.124	46.44	68.5748	41.4315	63.0598
Polb	382.082	239.957	288.315	410.585	440.326	538.749	461.187	392.778	423.652	380.404	407.74	449.986	526.137
Pold1	53.5323	32.5001	81.7673	82.6133	56.4857	40.2914	21.5876	33.7892	22.2955	25.0192	24.3475	26.9497	42.7396
Pold2	219.093	204.399	320.841	120.931	197.917	103.113	805.858	848.813	837.63	804.859	487.03	447.183	506.615
Pold3	153.907	180.426	145.416	175.658	207.5	181.813	141.613	234.227	140.798	136.536	153.51	153.8	139.022
Pold4	217.618	334.956	316.944	308.633	428.111	401.41	294.608	437.491	244.881	463.716	346.101	389.038	437.788
Poldip2	1799.5	1938.14	1644.83	1821.59	2104.43	2260.58	1570.49	1535.42	1745.46	1347.92	1673.69	2074.07	2019.47
Poldip3	856.655	1113.25	1095.88	990.486	1298.12	1160.41	1409.05	1040.95	1141.93	1245.82	1076.66	1159.2	913.464
Pole	32.6454	36.9627	38.8804	88.6498	41.7073	64.7417	22.5891	15.1398	24.0597	14.1752	33.7623	43.1177	35.9842
Pole2	9.73217	0	30.913	23.93	6.3225	6.60636	3.33101	2.93171	1.10991	3.55078	1.90801	2.23191	2.09079
Pole3	417.448	444.635	486.595	480.205	498.179	582.148	480.205	489.357	353.386	368.622	403.869	418.102	440.14
Pole4	328.384	564.083	347.73	226.725	241.105	279.808	410.785	315.162	374.575	326.648	222.495	250.188	268.814
Polg	825.734	808.417	697.221	693.694	582.48	563.787	688.235	829.665	848.531	910.389	557.716	557.82	867.417
Polg2	104.43	115.303	60.6955	45.4588	52.9318	61.363	99.7899	58.9601	114.571	38.3049	65.8813	76.9415	87.4355
Polh	84.094	65.6002	89.7407	94.9837	99.6073	80.3753	75.3978	91.1822	88.1937	97.0784	98.2869	72.7439	118.714
Poli	80.7542	57.432	45.245	103.329	90.2604	90.7466	57.769	58.7898	40.1037	35.8342	73.0036	102.131	66.5117
Polk	42.7442	53.3662	59.9647	89.2472	112.17	118.487	78.1724	75.44	40.8454	98.5343	170.531	151.594	86.5501
Poll	160.484	178.506	161.446	188.645	205.431	175.715	197.328	190.75	230.143	169.581	180.543	197.553	185.845
Polm	62.8749	25.6302	33.9612	63.5571	42.802	25.1327	34.8293	67.7108	33.0182	58.3143	54.717	52.7289	35.0506
Poln	0	0	0	4.80105	10.176	1.86493	0	0	0	1.11116	1.45021	0	0
Polq	1.82572	4.23984	8.64442	3.91379	3.79275	0.457823	2.80906	0	0	0.429173	6.5093	1.33105	1.69548
Polr1a	357.133	492.885	386.435	618.331	679.651	517.06	550.957	584.94	439.272	586.146	536.09	597.632	575.546
Polr1b	218.955	305.615	190.032	274.374	294.261	274.364	556.051	556.374	459.988	545.034	284.33	348.854	402.129
Polr1c	300.048	405.796	327.863	333.906	405.222	464.784	602.965	532.138	550.609	583.947	452.344	561.419	629.926
Polr1d	706.212	1099.16	920.816	896.477	1022.55	1412.82	778.449	833.51	815.569	769.89	870.263	1052.87	1052.68
Polr1e	113.667	156.442	140.962	134.414	182.526	169.208	268.64	243.769	226.981	200.43	170.52	193.099	265.11
Polr2a	759.34	762.012	743.611	751.738	931.446	606.105	1247.23	1298.96	1094.05	1230.5	832.759	800.8	877.677
Polr2b	750.276	792.122	962.131	844.039	813.271	885.794	979.334	983.394	1131.62	1223.15	730.105	723.598	931.834
Polr2c	430.792	402.454	450.366	413.396	359.051	436.285	587.807	658.88	557.348	510.627	417.043	479.278	519.604
Polr2d	75.9204	112.556	136.321	121.844	121.282	111.457	67.4631	62.8665	75.683	104.055	103.038	94.0711	161.318
Polr2e	446.776	569.529	628.032	474.926	613.528	741.747	548.68	473.843	515.082	502.911	559.331	564.338	724.348
Polr2f	346.888	411.203	407.586	245.553	378.166	501.344	320.45	322.87	355.475	253.255	355.157	353.547	418.08
Polr2g	165.524	226.294	252.128	328.107	377.432	422.089	271.998	304.625	290.551	222.158	295.358	366.427	315.85
Polr2h	104.737	100.721	115.099	121.011	148.431	151.511	172.428	187.515	169.784	155.024	108.275	115.972	113.024
Polr2i	376.061	329.707	467.306	279.039	277.14	374.305	1373.42	1280.77	1106.74	1123.03	568.972	543.273	724.012
Polr2j	422.867	512.208	465.251	398.47	459.714	556.1	461.703	452.332	486.998	342.851	516.064	531.979	541.663
Polr2k	139.539	97.9739	147.224	155.886	167.114	240.736	109.838	144.796	105.58	114.725	126.966	108.18	119.137
Polr2k-ps	0	0	0	0	0	0	0	0	0	0	0	0	0
Polr2l	812.025	1116.13	1173.06	902.385	1211.81	1395.55	559.24	534.146	601.656	626.859	608.328	723.515	748.982
Polr2m	1116.91	924.622	926.736	1106.97	1036.57	1248.29	1373.93	1281.44	1267.67	1263.12	894.704	1115.51	882.85
Polr3a	214.387	215.946	173.5	256.78	280.192	214.634	467.165	353.221	342.196	416.594	278.418	338.21	311.395
Polr3b	284.092	296.86	301.405	280.527	415.006	329.597	532.647	478.552	406.212	466.895	326.648	402.087	382.767
Polr3c	466.435	713.538	660.189	490.328	599.423	739.331	669.382	673.472	836.659	678.94	571.037	705.97	661.184
Polr3d	80.3642	99.9459	86.1222	159.397	183.948	125.271	347.685	449.979	297.305	363.253	182.355	331.099	213.002
Polr3e	191.41	194.612	130.324	188.298	191.525	164.805	356.857	391.204	388.756	400.1	175.743	178.988	187.581
Polr3f	156.815	226.608	152.434	134.251	111.804	116.939	186.101	171.834	137.914	173.674	143.844	98.1625	113.936
Polr3g	131.769	85.8223	153.12	75.6609	71.2414	123.08	50.8495	66.5374	99.5303	116.184	46.4084	45.9381	57.5197
Polr3gl	109.369	98.7822	69.4416	59.3826	35.154	43.127	94.5641	81.7902	69.3763	38.9326	82.2403	48.969	53.1956
Polr3h	101.185	583.841	298.992	291.143	140.727	362.826	133.835	193.809	174.424	181.515	107.744	239.309	298.204
Polr3k	170.793	114.47	183.147	145.43	116.664	159.289	628.544	826.751	451.419	688.41	415.672	398.627	307.101
Polrmt	423.161	512.017	448.309	407.012	372.417	439.16	420.274	408.723	392.116	318.452	447.614	236.477	333.805
Pom121	294.7	319.267	357.109	319.144	281.437	245.874	338.955	412.428	325.633	360.148	203.199	265.104	256.992
Pom121l12	0	0	0	0	0	0	0	0	0	0	0	0	0
Pom121l2	0	0	0	0	0	0	0	0	0	0	0	0	0
Pomc	0	3.48612	3.45705	1.36893	0	0.87568	1.55514	3.18884	0	1.64942	1.79814	0	0
Pomgnt1	319.802	298.772	414.43	443.583	518.474	490.693	985.975	1275.72	876.19	912.143	839.058	722.403	1001.72
Pomgnt2	38.5352	36.9239	71.465	48.9702	88.5528	55.7423	27.1905	36.8913	39.8962	19.9719	104.695	59.0151	59.5076
Pomk	145.708	172.05	230.928	218.284	302.256	231.038	69.4239	54.5938	76.6961	97.2458	110.451	117.1	131.501
Pomp	1731.71	1938.23	2149.53	1443.96	2118.45	2368.49	1297.02	1260.79	1657.48	1177.37	1245.76	1567.77	1958.32
Pomt1	320.287	209.078	293.009	465.075	540.878	536.767	248.727	290.158	305.817	298.487	443.02	457.274	425.812
Pomt2	313.871	437.999	366.151	205.827	308.991	263.374	530.642	582.463	506.527	562.808	352.851	445.289	378.551
Pon1	16367.8	9010.87	11733.3	3903.87	2569.26	3445.42	8986.38	6671.72	8813.11	6499.24	3322.64	2787.85	4316.32
Pon2	965.472	1031.06	775.841	835.044	1149.31	1138.95	827.477	724.756	831.534	891.418	916.368	1116.99	950.905
Pon3	1034.08	1067.59	1208.81	1165.25	1778.45	1538.59	976.215	961.874	1205.56	1146.96	1359.49	1763.72	1774.77
Pop1	185.487	268.438	125.883	102.866	113.512	123.267	119.666	121.878	83.5761	106.24	86.4203	85.3616	55.587
Pop4	249.708	269.792	287.804	213.752	282.644	353.248	290.159	289.643	277.057	242.458	205.701	264.406	184.085
Pop5	518.881	784.057	556.773	501.106	642.253	810.21	380.157	312.485	462.702	368.873	462.591	505.381	432.997
Pop7	82.1426	84.7556	87.3586	134.665	135.769	158.104	106.93	97.1798	110.069	102.368	101.431	95.4121	127.432
Popdc2	3.44824	7.15833	0.788351	1.2805	10.0316	1.20433	2.32486	9.46568	0	0.565469	4.21849	3.41862	2.69881
Popdc3	1.36671	0	1.56375	0	0	0.852605	3.75926	4.64359	5.76328	2.2412	0	0	0
Por	5861.59	20304.3	6915.78	15346.4	20206.1	21784.2	2062.42	2212.05	2758.95	2324.07	16374.6	19323.8	14384.6
Porcn	63.1968	54.4938	38.9881	71.2815	74.7774	73.0146	26.2756	82.0113	27.7681	44.4228	91.7057	91.9331	123.895
Postn	140.346	75.571	169.214	161.069	82.1508	102.795	66.189	118.775	36.739	31.3304	156.392	134.597	111.251
Pot1a	56.9734	83.2424	74.1153	97.8525	102.175	110.704	75.6703	86.8979	84.4665	113.197	48.4195	76.6081	85.7306
Pot1b	45.979	59.0918	60.3941	39.4725	43.2038	35.0457	32.4514	35.6738	55.0992	35.2003	37.8302	26.7198	23.8765
Poteg	0	0	0	0	0	0	0	0	0	0	0	0	0
Pou1f1	0	0	0	0	0	0	0	0	0	0	0	0	0
Pou2af1	5.49151	2.12032	2.09449	7.463	8.78414	4.79059	6.31522	0.723082	5.3867	3.00175	0	3.62861	3.38264
Pou2f1	109.548	127.292	95.2347	110.147	123.651	75.0693	56.9027	105.597	105.718	131.318	76.8543	96.733	84.8585
Pou2f2	67.6716	32.7433	18.4979	9.27668	16.0436	7.50307	17.2049	22.1034	7.50573	3.90759	7.4887	17.1552	3.55835
Pou2f3	2.25576	0	1.28909	0.765391	0.903059	0	0	0	0	0	0	0	0
Pou2f3-rs1	0	0	0	0	0	0	0	0	0	0.925266	0	0	0
Pou3f1	0	0	0	0	0	0.987464	0	0	1.11163	0	1.61265	0	0
Pou3f2	1.12905	0	0	0	0	0	0.866834	0	1.1113	0	0.806294	1.12803	0
Pou3f3	1.12861	1.31369	2.57685	0	0	0	0	0	0	0	0	0	0
Pou3f4	0	0	0	0	0	0	0.86664	0	1.10937	0	0	0	0
Pou4f1	4.36668	21.0334	0.754471	3.90251	0.529426	3.83606	0.507408	1.57046	0	4.16015	0.471704	0	3.99971
Pou4f2	0	0	0	0	0	0	0	0	0	0	0	0	0
Pou4f3	0	0	0	0	0	0	0	0	0	0	0	0	0
Pou5f1	0	0	0	0	0	0	0	0	0	0	0	0	0
Pou5f2	1.12842	0	0	0	0	0	0	0	0	0	0	0	0
Pou6f1	104.803	31.2205	106.029	251.246	209.025	247.357	108.933	89.5343	111.528	111.852	278.738	171.005	214.88
Pou6f2	1.12984	0	0	0	0	0	0	0	0	0	0	0	1.05411
Pp2d1	0	0	0	0.766538	1.80962	2.96103	2.60658	3.5811	0	2.77922	1.61177	1.12286	0
Ppa1	2625.73	5531.34	4012.9	1022.15	1076.72	1206.51	4366.24	4220.43	5507.65	5282.54	1548.96	1766.6	2121.45
Ppa2	681.478	730.339	644.714	689.717	736.289	824.137	554.093	504.424	581.407	464.403	675.976	755.751	709.333
Ppan	169.46	179.414	126.098	274.55	249.91	356.813	778.842	931.003	641.859	1019.11	385.444	467.813	586.971
Ppara	1362.1	1411.82	1207.32	261.221	237.811	112.608	625.496	409.961	636.658	404.217	63.6466	84.1025	74.324
Ppard	96.387	97.6583	57.6663	88.9657	121.085	90.3658	83.8031	70.6595	71.519	71.8958	65.892	76.079	61.1611
Pparg	116.71	41.5589	133.516	63.016	62.9089	68.4058	67.3989	64.0194	90.1605	65.6822	66.5125	41.3652	52.3343
Ppargc1a	101.955	99.7515	117.563	106.76	80.9019	96.8594	4.10782	4.80067	3.65344	11.945	29.4844	45.8399	39.1404
Ppargc1b	98.65	84.7283	51.2152	42.5676	37.7228	36.2574	7.59939	7.99424	19.8573	8.27266	26.4054	23.4691	13.5739
Ppat	221.131	329.308	336.362	258.177	190.706	175.74	288.683	235.805	327.937	317.148	193.131	239.638	321.813
Ppbp	1.13066	5.22993	2.58947	0.76898	0.903604	8.86436	0.873235	1.79218	2.22186	7.41634	3.21561	0	2.08212
Ppcdc	160.868	130.84	149.661	262.475	147.966	187.887	111.284	130.879	84.0614	83.7797	183.744	110.955	138.344
Ppcs	369.241	335.782	305.117	355.017	350.491	338.338	394.958	284.37	264.851	266.401	209.403	274.793	286.352
Ppdpf	1300.88	967.143	1121.25	494.733	720.754	709.805	629.533	481.976	748.889	466.452	435.179	456.034	479.064
Ppef1	2.26096	0	0	2.30676	0	1.96934	1.74644	3.58378	0	0.926888	0.80368	0	1.04055
Ppef2	1.43786	0	0	0	0.575663	2.29911	0	0.443204	0	0.589479	1.87611	0.713859	4.82892
Ppfia1	434.892	537.389	400.725	720.532	458.408	394.15	900.529	802.155	777.089	809.347	490.086	512.609	658.245
Ppfia2	2.3287	8.37685	0	2.76499	1.44335	2.52859	4.15491	2.49397	1.71931	3.26793	0	1.92568	0
Ppfia3	1.88193	0	4.35936	1.9507	0	0.822253	1.06318	2.27292	0.681025	1.33896	1.40771	0.93651	0
Ppfia4	6.08609	8.16486	9.21196	11.0589	15.0142	11.6915	8.28023	10.6303	8.98261	5.82199	2.89507	3.02903	5.66281
Ppfibp1	608.295	880.307	752.26	461.037	378.369	276.447	1270.88	1218.51	964.918	1517.79	448.683	477.339	561.458
Ppfibp2	486.44	624.717	498.102	654.623	798.994	743.557	304.212	258.429	277.934	319.663	348.411	429.187	365.126
Pphln1	209.325	213.654	309.168	227.01	221.659	203.063	393.242	317.941	330.771	365.823	233.439	322.859	172.996
Ppia	7639.38	10549.8	10707.6	9481.36	12645	14248.2	6230.18	6302.49	8045.24	6446.87	8500.32	9723.57	10579.6
Ppib	4086.37	5299.43	5204.85	5240.71	7404.18	8131	11338.1	12352.8	10365	12053.5	12654.7	12789.6	19878.6
Ppic	23.7671	28.8316	27.1989	67.6867	82.3589	61.1772	16.5863	17.9383	14.4618	17.6312	56.382	49.0135	58.5203
Ppid	525.749	491.354	535.611	452.925	500.462	477.214	764.774	547.218	520.492	587.983	453.68	463.405	580.548
Ppie	190.525	208.815	248.062	204.834	214.544	265.735	348.895	307.832	345.247	291.73	212.855	266.849	242.358
Ppif	659.762	1159.09	912.03	679.215	1076.86	930.183	304.189	383.694	367.946	361.426	508.896	627.473	538.46
Ppig	366.051	529.304	317.873	256.07	332.848	328.535	419.377	591.049	485.588	551.569	438.017	468.848	431.82
Ppih	141.627	115.886	181.691	136.817	163.271	196.791	108.257	94.9578	112.54	84.3734	143.073	98.0129	149.212
Ppil1	182.433	241.956	376.355	173.693	203.455	183.095	106.52	149.627	124.357	142.73	109.538	109.555	127.076
Ppil2	771.105	801.007	686.753	804.772	963.685	994.087	793.964	806.921	879.362	587.571	676.789	761.323	953.543
Ppil3	164.3	196.302	245.735	228.919	369.483	319.31	183.166	193.884	207.828	181.665	283.793	291.189	285.568
Ppil4	205.189	233.52	199.381	201.205	194.888	207.703	353.408	285.006	337.037	388.758	276.295	334.841	309.463
Ppil6	3.96726	2.75226	3.63457	7.68675	6.34074	6.68758	1.57278	0	1.89331	2.23528	6.61069	1.90537	5.8219
Ppip5k1	39.7509	73.9903	71.1292	132.228	96.1028	85.3263	817.579	1223.83	531.865	905.242	335.213	339.873	377.99
Ppip5k2	516.751	884.36	711.51	488.4	356.851	413.1	1056.17	782.003	1192.78	1037.95	530.233	518.363	501.155
Ppl	156.711	560.246	480.116	602.128	819.452	536.735	80.4889	44.6641	44.3896	70.2569	158.625	232.507	104.143
Ppm1a	1999.39	1490.28	1287.17	1318.39	1088.18	1260.7	2301.41	2131.86	2298.52	2019.63	1375.95	1462.04	1635.64
Ppm1b	2078.08	1520.31	1026.44	1060.77	957.973	1058.82	2111.13	1717.22	1808.18	1640.41	1264.93	1243.02	1236.5
Ppm1d	104.177	87.2218	76.7848	129.165	104.082	108.305	114.52	88.7601	134.467	106.545	103.903	153.849	160.493
Ppm1e	0.838788	0.976178	0	6.19625	0	0	0.64389	0	1.65129	8.14795	1.79723	0	0.782684
Ppm1f	478.307	416.695	678.017	627.919	682.942	584.169	258.652	254.433	195.6	243.048	259.758	271.321	331.883
Ppm1g	863.097	1010.57	806.979	721.434	898.303	1011.68	1347.67	1290.53	1350.22	1117.6	918.488	1138.2	1145.47
Ppm1h	59.4126	51.9961	27.4243	97.6497	75.1048	95.6761	100.007	134.569	84.7959	51.5888	88.9793	110.724	133.583
Ppm1j	2.98057	0.864313	0.852049	0.505938	3.64917	3.96222	1.72143	1.18096	1.46555	7.55377	1.06189	0.737256	4.07194
Ppm1k	1155.13	807.438	813.432	231.371	75.3548	83.903	416.265	238.29	552.961	556.028	115.79	73.8072	66.2252
Ppm1l	325.092	289.428	200.311	256.876	257.003	220.432	186.452	137.116	156.14	104.227	195.281	208.259	184.883
Ppm1m	175.552	115.594	285.018	369.571	384.664	390.368	109.629	95.8446	193.245	142.67	317.994	302.402	337.03
Ppm1n	2.46308	0	0	0	0	0	0	0	0	0	0.739039	0	0
Ppme1	441.224	418.755	473.809	469.783	541.119	589.685	723.17	743.118	629.723	798.981	642.067	786.67	738.661
Ppox	282.43	119.246	233.12	341.17	223.063	261.305	401.334	587.856	297.25	439.827	444.131	417.309	459.449
Ppp1ca	2541.38	2052.79	2637.12	1986.58	2687.05	2942.64	2122.49	1837.34	2482.75	1779.44	2023.53	2088.93	2259.95
Ppp1cb	950.186	832.716	1137.95	613.675	517.692	718.315	1586.03	1126.34	1207.89	1677.09	1028.86	899.056	877.826
Ppp1cc	875.245	982.373	914.919	737.119	592.221	732.496	516.875	499.451	525.59	503.674	460.503	563.135	672.225
Ppp1ccb	291.77	535.319	355.525	269.282	359.905	345.206	253.484	263.282	269.287	274.36	317.006	321.726	310.965
Ppp1r10	979.007	694.34	408.243	569.382	588.404	376.467	964.025	1256.46	834.944	872.768	626.985	619.367	757.221
Ppp1r11	515.812	707.096	617.286	514.127	808.051	761.396	868.979	808.927	897.019	760.993	799.257	768.138	815.361
Ppp1r12a	233.246	338.799	192.601	331.94	192.431	172.92	248.577	181.118	240.012	265.828	269.396	297.314	251.42
Ppp1r12b	67.2949	96.4732	74.1608	88.6377	60.7232	66.0999	85.1653	80.1249	67.3002	75.0722	59.2373	69.7314	68.7214
Ppp1r12c	396.875	322.015	345.242	266.758	273.424	283.854	402.723	593.57	446.648	508.667	440.714	496.964	483.76
Ppp1r13b	176.126	138.987	180.33	316.874	502.405	366.906	259.599	211.099	196.568	232.936	494.24	331.971	401.321
Ppp1r13l	83.7404	23.8886	60.9836	119.579	150.291	93.3965	126.248	74.7498	88.9788	76.6972	179.811	153.464	136.866
Ppp1r14a	41.4078	28.1329	68.3698	24.2671	19.5904	15.5265	15.5173	40.8292	28.4706	31.0788	10.5518	6.53196	13.3099
Ppp1r14b	172.272	283.944	275.349	249.965	302.302	248.543	169.198	166.183	215.936	223.948	223.764	246.533	324.498
Ppp1r14c	0	0	0	0	0	0	0.86799	0	0	0	1.60816	0	0
Ppp1r14d	0	0	0	0	0	0	0	0	0	0	0	0	0
Ppp1r15a	211.528	178.444	262.565	332.461	178.483	237.342	1507.35	1823.54	1368.16	1742.57	794.572	775.836	1118.07
Ppp1r15b	1735.69	1663.41	1409.55	1533.48	1188.45	1290.86	1513.56	1470.51	1363.81	1639.53	1018.65	1020.35	1237.67
Ppp1r16a	448.212	419.129	475.358	398.98	449.038	359.147	274.614	251.103	310.411	273.427	339.348	301.143	228.3
Ppp1r16b	22.9225	37.3324	11.7734	45.0481	28.4672	19.0386	23.7499	28.1422	22.5553	25.3659	15.5036	18.3193	23.516
Ppp1r17	0	0	0	0	0	0	0	0	0	0	0	0	0
Ppp1r18	61.1953	38.5167	46.6072	43.7765	83.9674	53.293	35.029	60.8988	41.7582	30.832	64.8844	47.2692	53.5882
Ppp1r1a	0	0	0	0.764326	0	0	0	0	0	0	0	0	0
Ppp1r1b	75.546	24.0296	57.163	8.70478	14.3314	18.9712	34.5861	21.486	30.2011	30.7721	5.56244	12.5811	16.9278
Ppp1r1c	1.12802	0	1.28844	0	0	0	0	0.893795	0	0	0	0	0
Ppp1r2	397.631	426.671	356.432	362.76	321.481	305.639	396.663	411.495	459.83	416.93	319.866	334.055	336.208
Ppp1r2-ps1	0	0	0	0	0	0	0	0	0	0.925266	0	0	0
Ppp1r2-ps2	0	0	0	0	0	0	0	0	0	0	0	0	0
Ppp1r2-ps3	0	0	0	0	0	0	0	0	0	0	0	0	0
Ppp1r2-ps4	0	0	0	0	0	0	1.7665	0	0	0.931404	1.60742	0	2.06167
Ppp1r2-ps6	0	0	0	0	0.901884	0	0	0	0	0	0	0	0
Ppp1r2-ps7	0	0	0	0	0	0	0	0	0	0	0	0	0
Ppp1r2-ps9	0	0	0	0	0	0	0	0	0	0	0	0	0
Ppp1r21	406.284	441.101	529.363	350.402	297.827	318.743	441.992	402.722	357.566	356.231	308.053	310.545	332.532
Ppp1r26	1.98989	0	3.40806	7.37112	3.18959	9.95202	3.81949	0	0	0	5.68411	2.98189	0.928043
Ppp1r27	0	1.30153	0	0.769914	0	0	0	4.47772	0	0.926304	0	0	0
Ppp1r32	1.13063	1.31028	1.2934	0.768058	0	0.986248	0	0.89599	2.22318	1.85408	1.61023	0	2.09146
Ppp1r35	122.656	58.9366	95.6498	73.8547	110.202	119.954	87.4887	96.2702	85.6193	41.837	98.8852	72.6189	96.0443
Ppp1r36	5.16738	0	0	13.7547	4.35597	9.36814	1.30437	0.670714	2.4965	0	5.77319	4.17844	3.28476
Ppp1r37	1580.16	1164.86	1030.67	826.773	942.887	799.157	1817.45	1644.77	1653.2	1385.23	942.06	875.146	880.567
Ppp1r3a	0	0	0	0	0	0	0	0.894059	0	0.925242	0	0	0
Ppp1r3b	1880.64	985.896	745.984	3269.64	2355.45	2246.95	4671.8	5424.51	4623.14	4304.79	4183.18	2999.45	3540.31
Ppp1r3c	1134.42	1259.05	752.629	545.719	806.332	719.696	363.104	153.993	247.907	226.056	1925.74	1307.1	1228.4
Ppp1r3d	1.12953	0	3.87074	1.53202	0.904876	1.97442	4.33996	2.685	2.22296	0.926159	1.61219	4.50078	3.15457
Ppp1r3e	81.1989	34.287	39.3467	40.9682	42.3003	32.6165	24.8601	13.2472	12.2472	15.5967	33.819	29.2538	22.8959
Ppp1r3f	4.89569	2.17165	2.16015	7.38701	8.6002	4.09551	6.2221	11.4407	5.13938	19.48	10.9233	5.37617	12.7919
Ppp1r3g	11.3499	7.81038	0	6.93089	19.9951	12.727	4.36476	0.899362	0	0	23.4746	14.6567	20.8286
Ppp1r42	0	2.14423	0	2.09	0.811642	0	0	0	0	0	0	0	0
Ppp1r7	322.638	641.941	439.831	432.955	705.794	581.029	626.563	521.803	678.824	450.348	554.816	1021.06	558.148
Ppp1r8	200.846	226.91	209.691	238.994	193.158	203.018	246.26	227.512	205.711	252.154	205.608	180.901	205.81
Ppp1r9a	150.263	128.056	133.459	136.941	85.4086	66.6596	98.5782	69.7514	95.8357	87.7175	137.058	152.472	131.763
Ppp1r9b	92.4518	105.948	95.2003	180.158	229.48	201.422	73.0553	111.431	93.5335	90.7533	174.072	212.645	236.316
Ppp2ca	1939.72	2380.6	2265.72	2127.51	2128.86	2280.19	2757.84	2352.31	2523	2506.71	1796.54	2228.3	2228.72
Ppp2cb	423.107	498.223	574.594	407.301	455.229	547.706	791.677	874.104	763.008	780.1	657.382	639.702	703.212
Ppp2r1a	1369.52	1503.23	1692.12	1447.46	1725.87	1862.41	1921.95	1879.9	2101.62	1903.77	1814.06	2019.88	2304.73
Ppp2r1b	429.359	551.563	789.554	286.339	337.153	294.401	321.962	265.309	274.752	263.993	205.725	285.017	287.472
Ppp2r2a	326.691	299.109	294.703	325.518	299.281	344.151	403.064	403.581	344.873	328.14	232.307	353.831	317.116
Ppp2r2b	2.3042	1.37302	1.21795	4.26899	1.84475	1.03285	0	0	0	0	4.48647	1.17297	2.19551
Ppp2r2c	8.52748	0	2.41525	2.87118	8.43143	5.41554	0.121053	1.66001	0.1551	0	10.3026	0	0
Ppp2r2d	601.167	589.689	540.786	712.735	501.608	772.815	779.93	694.212	676.158	448.185	657.272	728.406	792.547
Ppp2r3a	329.74	191.761	256.882	166.651	148.714	151.072	289.864	187.662	283.739	195.652	228.51	218.934	299.989
Ppp2r3c	186.695	282.538	339.995	232.005	237.998	281.936	479.852	367.042	343.675	438.253	373.713	428.912	393.46
Ppp2r3d	118.235	83.5099	106.631	132.909	120.461	117.741	164.382	190.987	146.066	117.328	159.832	172.051	142.545
Ppp2r5a	2821.99	2123.89	1777.59	1644.79	1508.5	1677.23	2703.61	2213.62	2613.56	2534.47	1989.9	2119.41	2481.57
Ppp2r5b	160.833	129.78	156.958	284.946	249.584	193.226	246.433	238.951	246.154	119.969	179.774	179.99	259.692
Ppp2r5c	809.183	906.019	1064.29	746.661	711.415	799.193	1040.74	1273.5	1071.24	1326.44	1174.76	1325.82	1444.85
Ppp2r5d	786.56	583.556	712.631	773.823	928.311	889.529	956.712	960.083	804.469	729.862	792.562	957.779	990.998
Ppp2r5e	700.168	1017.58	847.65	517.339	481.437	457.288	880.747	784.287	855.712	755.211	415.211	546.987	444.471
Ppp3ca	567.593	517.523	357.623	487.078	416.587	517.597	811.735	589.592	823.187	624.727	565.582	642.817	618.319
Ppp3cb	333.799	349.534	273.42	335.505	200.605	294.246	333.282	304.514	288.914	382.784	311.648	251.679	258.783
Ppp3cc	49.5955	92.4227	93.4827	116.045	137.992	125.3	112.023	147.297	90.3705	138.123	178.177	242.309	174.142
Ppp3r1	408.394	421.089	416.061	523.374	432.212	467.415	628.963	497.071	680.446	725.124	518.878	588.154	540.46
Ppp3r2	0	0	0	0	0	0	0	0	0	0	0	0	0
Ppp4c	566.94	623.613	568.794	535.768	554.512	527.035	721.532	689.644	780.758	558.033	528.683	553.147	648.336
Ppp4r1	401.142	510.947	399.292	352.979	362.591	285	638.115	656.327	587.146	644.362	287.41	264.33	258.949
Ppp4r1l-ps	71.9561	62.8107	68.0003	125.685	63.3286	91.5369	30.9623	67.5303	37.5395	53.557	68.453	63.6163	57.6864
Ppp4r2	520.525	693.306	423.187	647.235	402.75	528.035	1101.98	951.675	1020.47	978.719	539.795	665.862	513.887
Ppp4r3a	610.999	698.565	539.757	604.38	250.546	375.383	548.974	478.425	464.626	528.343	322.203	637.407	370.043
Ppp4r3b	563.284	432.256	354.693	365.345	251.318	290.673	630.104	646.394	589.015	599.659	482.131	477.995	386.234
Ppp4r3c-ps	0	0	0	0	0	0	0	0	0	0	0	0	0
Ppp4r4	141.143	171.022	176.146	58.8355	38.7451	32.1647	88.0697	89.6643	71.7335	109.385	54.0298	47.4206	36.5869
Ppp5c	959.177	507.343	615.792	658.719	567.858	647.007	688.633	618.188	634.142	494.987	468.829	376.086	564.55
Ppp6c	691.801	564.387	744.415	664.228	639.062	809.885	743.229	695.151	838.632	662.943	574.461	583.776	732.491
Ppp6r1	2061.28	2104.8	2158.53	1397.41	1802.81	1608.29	2240.7	1922.28	2078.74	1822.88	1350.19	1408.8	1353.83
Ppp6r2	468.906	366.67	371.685	479.004	426.49	405.084	254.311	266.5	282.251	285.55	398.459	295.485	331.127
Ppp6r3	1122.86	1195.7	1116.85	814.451	860.706	708.681	1398.9	1449.3	1511.06	1766.07	712.806	983.78	858.849
Pprc1	136.646	159.349	239.72	313.911	257.065	257.141	458.758	783.824	377.97	571.867	354.436	380.399	494.715
Ppt1	517.206	751.188	740.653	906.681	1124.43	1029.42	473.278	355.333	587.276	431.623	821.279	866.525	861.18
Ppt2	726.685	609.083	669.859	501.805	686.594	801.423	509.927	439.573	631.274	523.971	565.316	494.117	550.06
Pptc7	200.187	410.716	189.525	151.47	129.366	103.237	147.687	153.868	166.024	159.757	114.108	96.8905	136.466
Ppwd1	94.2817	96.951	94.0919	105.819	112.806	97.0064	124.346	97.9951	111.104	120.45	95.0863	103.555	61.0669
Ppy	0	0	0	0	0	0.987631	0	0	0	0	0	0	0
Pqbp1	624.804	1063.28	867.167	581.045	803.168	829.716	1863.97	1643.94	1557.52	1238.56	967.426	1216.15	1446.14
Pqlc1	1445.04	1113.07	1297.04	938.537	1253.3	1357.37	4296.88	2743.95	2799.4	2616.49	1172.55	1088.2	1292.91
Pqlc2	240.047	465.605	356.551	173.473	215.062	242.828	154.462	160.362	222.812	152.004	174.032	213.616	209.237
Pqlc3	10.1569	4.20219	32.3977	36.7183	17.1815	29.3413	13.8453	18.5129	14.2471	16.8653	23.4667	63.9752	40.0622
Pradc1	130.248	94.667	104.464	76.9598	69.9571	83.2436	265.052	310.073	195.955	232.091	121.856	153.919	187.533
Praf2	92.7925	123.207	154.087	185.317	194.583	224.984	134.383	258.275	152.396	226.393	263.401	283.143	388.914
Prag1	6.77545	13.1371	5.1579	16.0757	17.194	14.8112	23.4135	14.3159	7.77998	11.1111	20.1576	10.1471	12.6344
Pram1	9.97298	2.33144	11.4693	14.4655	12.0196	7.01422	0.772177	16.6258	6.9125	2.46924	12.8855	6.97727	6.52715
Prame	0	0	0	0	0	0	0	0	0	0	0	0	0
Pramef12	0	0	0	0.764326	0	0	0	0	0	0	0	0	0
Pramef17	0	0	0	0	0	0	0	0	0	0	0	0	0
Pramef20	0	0	0	0	0	0	0	0	0	0	0	0	0
Pramef25	0	0	0	0	0	0	0	0	0	0	0	0	0
Pramef6	0	0	0	0	0	0	0	0	0	0	0	0	0
Pramef8	108.69	110.76	78.5625	117.16	104.024	105.543	184.432	165.829	181.86	146.328	114.76	78.3563	119.637
Pramel	0	0	0	0	0	0	0	0	0	0	0	0	0
Pramel1	0	0	0	0	0	0	0	0	0	0	0	0	0
Pramel3	0	0	0	0	0	0	0	0	0	0	0	0	0
Pramel4	0	0	0	0	0	0	0	0	0	0	0	0	0
Pramel5	0	0	0	0	0	0	0.877157	0	0	0	0	0	0
Pramel6	0	0	0	0	0	0	0	0	0	0	0	0	0
Pramel7	0	0	1.93132	0	0	0	0	0	0	1.37892	0	1.01274	0
Prap1	0	2.6092	0	0	0	0	0	0.90098	0	0	0	0	0
Prb1	0	0	0	0	0	0	0	0	0	0	0	0	0
Prb3-ps	0	0	0	0	0	0	0	0	0	0	0	0	0
Prc1	23.2465	4.41039	16.9963	41.3854	18.6626	35.5302	8.95138	18.359	4.30955	1.55807	28.5786	21.3399	13.3186
Prcc	437.453	405.497	385.023	288.445	259.733	320.811	473.143	429.943	460.32	399.467	292.552	296.044	328.445
Prcd	0	1.51277	0	0.607312	1.42521	2.12373	0.94856	1.7401	3.59945	0	0.866488	2.36309	0
Prcp	86.0883	187.611	179.754	165.549	120.048	132.569	80.6595	102.581	82.4022	146.506	88.7501	112.21	100.098
Prdm1	0	1.28759	1.90851	3.69316	2.90639	3.1604	1.39535	4.63526	0	2.72335	5.1773	1.80365	0
Prdm10	68.4115	70.9262	111.595	71.4126	64.9105	48.9507	89.6867	100.909	95.7334	106.549	70.9933	58.4818	60.5254
Prdm11	34.4523	21.2918	8.15214	30.389	58.5532	21.9905	10.5278	31.4854	12.8701	21.8118	12.8772	20.8152	21.9019
Prdm12	0	0	0	0	0	0	0	0	0	0	0	0	0
Prdm13	0	0	0	0	0	0	0	0	0	0	0	0	0
Prdm14	0	2.62274	2.57961	1.53157	0	1.97233	0	2.68333	0	0	0	0	0
Prdm15	29.9399	38.5425	51.848	86.964	34.6935	78.7177	82.5939	173.777	131.753	274.305	53.6262	52.8595	77.4091
Prdm16	2.88533	9.91661	4.94058	11.7099	13.9844	8.63921	3.32147	2.2861	44.2222	7.04859	40.073	9.3817	2.69396
Prdm2	408.554	442.058	422.404	325.011	335.306	267.03	711.858	754.261	629.099	692.926	342.56	352.838	354.96
Prdm4	122.821	187.002	114.735	158.549	124.578	179.079	308.309	287.761	283.34	276.536	141.702	217.432	218.675
Prdm5	1.76808	0	0	1.49239	1.75767	0.95831	1.44632	0	2.16011	0.900711	3.85278	1.72839	2.28476
Prdm6	3.69598	0	0	0.836883	0.985589	0.73072	0.949476	1.32613	0	1.01015	7.01866	1.21585	0
Prdm8	0	0	0	1.34011	0	0.864209	1.05692	1.08984	0.972773	0	0	0	0
Prdm9	89.4272	42.3073	89.071	110.712	89.8749	68.1098	91.1488	101.115	44.752	102.566	129.15	102.883	87.6087
Prdx1	15545.1	16908.2	19950.2	12839.1	13488	14259.7	9119.14	7846.3	10160.1	8585.32	7458.38	9181.33	9760.67
Prdx2	1850.15	2040.25	2238.62	2611.15	3463.04	3669.96	1254.23	1004.6	1492.84	926.755	2394.5	2579.41	2484.58
Prdx2-rs3	0	0	0	0	0	0	0	0	0	0	0	0	0
Prdx3	1705.97	2268.27	2505.35	2260.82	2525.02	2582.62	1914.57	2008.16	1866.35	1979.44	1768.34	2077.83	2533.59
Prdx4	1311	1800.25	1349.83	1878.67	2471.95	2772.1	1445.32	1533.71	1380.7	1493.41	1981.25	1638.72	2260.71
Prdx5	4228.65	3606.62	4057.89	4086.47	4707.01	6216.45	2789.85	1981.5	3839.59	2522.1	3864.77	4168.7	4293.99
Prdx6	12135.7	6674.37	8266.71	8014.84	8440.13	8485.08	5580.38	3898.5	6438.46	3432.12	4550.24	5573.91	5003.85
Prdx6-ps2	0	0	0	0	0	0	0	0	0	0	0	0	0
Prdx6b	0	0	0	0	0	0	0	0	0	0	0.806577	0	0
Preb	1553.38	1991.65	2398.45	1045.97	1286.77	1127.97	5190.82	4590.98	4341.61	4042.66	2806.57	2708.42	3106.25
Prelid1	3092.08	3223.12	3555.59	1644.2	1779.74	1843.45	2225.94	2044.59	2683.22	2187.22	1432.68	1634.76	1671.29
Prelid2	99.8867	604.858	556.251	362.183	629.09	389.354	82.7695	49.4867	100.239	107.952	456.866	482.592	376.706
Prelid3a	0	0	0	0	0	0.987631	0	0	0	0	0	0	0
Prelid3b	396.769	543.755	593.619	485.462	459.742	516.389	665.046	711.996	695.713	758.136	433.743	557.371	588.611
Prelp	770.473	804.593	584.11	1376.11	1687.95	1185.55	996.296	991.623	960.176	1016.13	1424.99	1286.58	1259.56
Prep	623.084	680.803	868.392	474.963	520.332	520.432	809.807	868.406	843.426	808.003	484.685	545.781	499.753
Prepl	562.795	1169.22	982.724	488.641	600.516	526.569	539.647	511.585	595.622	499.182	556.148	531.332	550.658
Prex1	62.1705	43.8774	37.1467	29.8868	44.7831	17.3934	11.4454	33.4865	61.8637	34.3181	28.4028	14.3991	15.1026
Prex2	39.5252	50.6955	11.5865	23.3754	21.3315	19.0498	27.6026	38.2473	36.1429	65.4829	29.304	21.1989	8.0236
Prf1	2.15302	3.1971	2.46025	2.19107	5.17259	0	5.32298	2.55904	3.17723	4.41339	3.92723	2.1397	1.27789
Prg2	0	0	0	0	0	0	0	0	0	0	0	0	0
Prg3	0	0	0	0	0	0	0	0	0	0	0	0	0
Prg4	1514.19	909.339	2407.27	423.242	121.775	171.015	2367.78	3974.84	1733.75	4926.26	84.4741	46.1299	64.9153
Prh1	0	0	0	0	0	0	0	0	0	0	0	0	0
Prickle1	36.2233	50.0284	19.3914	49.8858	39.9092	17.5502	38.2575	26.9076	24.5087	32.4859	36.6235	29.3606	35.8642
Prickle2	20.6804	10.9285	11.3658	18.7421	15.9615	11.6119	14.4337	13.1475	7.62279	18.1415	20.063	13.2777	19.621
Prickle3	37.6117	49.3062	43.0561	57.1349	47.6737	40.87	21.5299	38.2364	19.5168	14.9559	80.0462	48.3311	42.8678
Prickle4	20.1358	13.753	5.50072	10.9379	6.58797	6.60609	5.77112	6.58984	2.81725	7.57516	7.46061	5.35969	5.5082
Prim1	62.6224	90.2927	126.145	118.107	69.5237	95.9663	44.2508	46.2746	37.0693	76.2099	65.4196	63.0033	65.3554
Prim2	71.9421	50.1024	85.3644	82.4209	72.9581	55.436	37.4347	59.5479	38.3937	35.9445	54.5165	37.8022	50.868
Prima1	0	0	0	3.93245	0.851048	1.00429	0	0	0	0	0.81963	0	0
Primpol	48.636	39.4675	157.585	92.017	68.4606	66.9651	98.0067	84.8656	69.275	70.919	57.8974	89.3904	40.4309
Prkaa1	178.846	194.856	253.319	185.676	147.835	143.493	179.048	155.14	191.593	199.525	116.392	172.886	156.158
Prkaa2	1011.5	763.507	860.866	1051.15	795.435	682.364	488.653	324.687	595.651	485.97	699.163	723.855	578.6
Prkab1	411.834	617.656	338.831	545.215	727.581	643.986	865.372	742.251	656.069	710.346	635.96	644.93	635.993
Prkab2	21.4301	49.1858	24.0546	84.3763	86.6103	41.2284	104.759	205.068	84.0481	139.522	67.922	87.8877	82.3192
Prkaca	1028.84	1038.19	1168.4	1069.62	1198.19	1092.36	965.699	1091.39	904.618	961.063	812.853	876.031	882.062
Prkaca-ps1	0	0	0	0	0	0	0	0	0	0	0	0	0
Prkacb	764.042	689.002	716.736	617.729	554.7	491.729	646.351	763.221	660.459	677.615	504.613	580.37	560.158
Prkag1	633.05	741.635	701.39	779.894	765.792	934.579	841.002	751.564	793.875	729.188	748.077	949.778	1050.68
Prkag2	504.067	475.659	522.36	323.558	317.561	399.486	238.971	219.088	245.652	235.166	344.693	336.848	272.572
Prkag3	0	0.911175	0	1.39809	0.909606	0.992111	0	0	0	0	2.8246	4.04	0
Prkar1a	2151.02	2737.87	2696.62	2685.34	3517.23	3505.55	2157.89	1754.63	1970.27	2202.62	1915.78	2167.34	2408.63
Prkar1b	24.7524	0.971924	1.91226	22.7107	6.70064	21.5355	1.28693	1.32602	1.64634	6.77166	10.8102	4.15746	6.99887
Prkar2a	1191.66	1942.77	1424.64	524.594	344.896	341.378	908.044	882.748	1237.77	985.312	349.627	346.835	337.44
Prkar2b	3.84774	2.21335	4.3651	3.26194	3.05454	1.68136	2.95709	2.28662	0.946535	1.57748	1.37288	5.66173	3.53566
Prkca	163.457	235.431	302.367	333.257	431.617	311.308	594.054	408.974	512.908	688.243	368.435	350.651	352.204
Prkcb	17.8392	12.9399	22.8031	6.11655	18.4943	13.8889	7.12071	16.6421	8.87375	3.44463	10.3598	10.9418	12.6287
Prkcd	197.538	133.621	150.13	182.877	176.189	181.215	168.869	257.674	201.377	233.074	207.384	184.509	188.015
Prkce	163.625	211.394	183.061	135.272	149.185	102.97	355.488	315.386	313.512	244.559	216.221	227.512	233.009
Prkcg	0	0	0	10.3318	2.36599	4.05716	3.32387	0	0	1.91393	0.368981	0.514746	0
Prkch	24.2025	31.5053	16.7641	26.0298	40.7042	24.6719	34.6978	44.0148	23.3316	37.9412	46.0958	32.6342	24.1833
Prkci	171.529	180.317	191.661	265.727	175.729	212.504	279.558	341.974	336.409	331.535	187.296	239.59	268.682
Prkcq	15.7903	19.2436	28.4852	22.8197	24.2472	24.6781	20.1411	14.4108	25.1072	19.1645	11.6535	23.7032	12.4865
Prkcsh	2518.06	3791.83	2976.21	2362.63	3741.31	3281.47	3942.16	4197.7	3963.84	4298.09	3303.57	3976.84	4374.44
Prkcz	546.928	407.991	447.141	99.5676	135.809	153.712	2180.45	2689.78	2071.62	2233.97	1612.01	1547.07	1844.91
Prkcz2	10.1722	0	0	5.37162	3.61829	0	0	2.68692	1.11151	2.78017	8.054	0	1.04754
Prkd1	0	3.94306	0	0	1.81126	0	1.73683	0	2.22472	3.70732	0	1.12686	2.10565
Prkd2	117.22	98.8626	88.023	152.234	214.405	176.054	243.207	339.823	272.603	375.344	362.073	326.659	202.226
Prkd3	4759.03	2502.47	4714.08	908.286	747.034	683.115	1718.17	1119.27	2097.97	1755.46	648.594	566.891	465.467
Prkdc	111.769	94.2289	128.28	255.102	203.639	191.749	93.1276	93.5002	113.966	123.488	134.411	164.31	176.396
Prkg1	3.40714	4.15673	2.72439	4.40795	7.89391	1.48928	4.58276	2.02474	2.51479	8.14968	3.64827	18.6897	3.96799
Prkg2	31.445	10.4981	4.95253	1.47005	1.73793	3.79264	5.82832	12.028	5.3361	8.69041	2.32277	9.74508	3.0333
Prkn	84.9181	59.9545	37.0548	72.8352	110.662	115.822	77.3729	99.5047	103.486	91.5957	68.6191	112.696	97.0159
Prkra	265.014	192.755	238.924	253.017	285.966	264.629	172.176	137.071	192.174	126.169	224.247	222.684	184.095
Prkrip1	111.287	89.5086	80.9859	113.372	105.695	176.326	189.744	222.958	148.565	194.372	94.6567	176.331	173.933
Prkx	22.5874	68.3042	112.21	125.574	123.978	98.7379	86.7464	122.595	95.5872	123.162	119.327	134.083	138.925
Prl	0	0	0	0	0	0	0	0	0	0	0	0	0
Prl2a1	0	0	0	0	0	0	0	0	0	0	0	0	0
Prl2b1	0	0	0	0	0	0	0	0	0	0	0	0	0
Prl2c1	0	0	0	0	0	0	0	0	0	0	0	0	0
Prl2c2	0	0	0	0	0	0	0	0	0	0	0	0	0
Prl2c3	0	0	0	0.764326	0	0	0	0	0	0	0	0	0
Prl2c5	0	0	0	0	0	0	0	0	0	0	0	0	0
Prl3a1	0	0	0	0	0	0	0	0	0	0	0	0	0
Prl3b1	0	0	0	0	0	0	0	0	0	0	0	0	0
Prl3c1	0	0	0	0	0	0	0	0	0	0	0	0	0
Prl3d1	0	0	0	0	0	0	0	0	0	0	0	0	0
Prl3d2	0	0	0	0	0	0	0	0	0	0	0	0	0
Prl3d3	0	0	0	0	0	0	0	0	0	0	0	0	0
Prl4a1	0	0	0	0	0	0	0	0	0	0	0	0	0
Prl5a1	0	0	0	0	0	0	0	0	0	0	0	0	0
Prl6a1	0	0	0	0	0	0	0	0	0	0	0	0	0
Prl7a1	0	0	0	0	0	0	0	0	0	0	0	0	0
Prl7a2	0	0	0	0	0	0	0	0	0	0	0	0	0
Prl7b1	0	0	0	0	0	0	0	0	0	0	0	0	0
Prl7c1	0	0	0	0	0	0	0	0	0	0	0	0	0
Prl7d1	1.12967	0	1.29026	3.06401	0	0	0	0	0	0	4.83803	1.1262	0
Prl8a1	108.566	66.8926	80.1799	101.364	50.6807	107.579	36.5807	39.4316	47.8202	30.5997	62.0428	42.5047	33.5262
Prl8a2	0	0	0	0	0	0	0	0	0	0	0	0	0
Prl8a6	0	0	0	0	0	0	0	0	0	0	0	0	0
Prl8a8	0	0	0	0	0	0	0	0	0	0	0	0	0
Prl8a9	0	0	0	0	0	0	0	0	0	0	0	0	0
Prlh	0	0	0	0	0	0	0	0	0	0	0	0	0
Prlhr	0	0	0	0	0	0	0	0	0	0	0	0	0
Prlr	2478.16	2332.59	2214.82	2030.31	3481.97	2992.77	763.871	635.158	302.394	531.691	2263.67	2267.69	1921.87
Prm1	0	0	0	0	0	0	0	0	0	0	0	0	0
Prm2	0	0	0	0	0	0	0	0	0	0	0	0	0
Prm3	0	1.31473	0	0	0	0	0	0	0	0	0	0	0
Prmt1	199.678	171.244	306.493	359.806	380.601	385.2	516.526	541.088	477.15	447.37	402.257	480.157	616.742
Prmt2	14.1678	7.75956	15.3036	26.561	40.507	24.417	3.96257	11.2077	6.32667	5.91082	19.8225	10.7523	24.5887
Prmt3	95.1163	110.487	107.613	148.102	145.999	151.653	258.995	263.669	199.726	239.196	108.166	153.852	158.569
Prmt5	292.306	414.055	308.112	372.047	508.094	463.918	638.226	715.346	595.151	639.396	419.14	550.866	572.909
Prmt6	66.0656	65.8983	68.0373	98.2136	74.049	74.214	63.967	71.3618	59.2491	104.545	73.0863	50.0225	46.4126
Prmt7	212.296	381.394	341.479	357.688	405.835	411.547	532.935	526.421	495.239	520.368	275.834	356.378	391.18
Prmt8	0	0	0	0	0	0	0	0	0	0	0	0	0
Prmt9	188.703	237.441	165.842	184.548	270.011	263.141	183.694	164.565	210.011	155.322	192.701	238.086	220.256
Prn	0	0	0	0	0	0	0	0	0	0	0	0	0
Prnd	0	0	0	2.58139	0	0	0.731286	2.58547	0	0.780241	1.35812	1.61658	1.51328
Prnp	685.688	560.694	586.983	507.618	527.48	571.445	1067.74	1166.88	1044.87	1146.5	686.263	730.589	830.256
Prob1	142.117	224.875	289.657	74.8533	156.431	56.7075	321.955	572.171	374.747	271.548	138.752	144.707	176.758
Proc	8535.31	7847.19	6227.8	6092.64	8989.56	8890.1	4822.53	4492.49	5672.11	4391.37	5004.09	5207.36	5824.79
Proca1	53.989	17.8644	56.9739	38.8747	24.5089	31.207	27.3742	29.1356	46.299	21.7482	15.3924	10.297	20.4481
Procr	14.0028	14.26	8.02727	27.4189	25.6739	27.1226	3.25252	11.1241	6.90157	8.19067	23.4654	24.315	28.7588
Prodh	3578.05	2632.92	1544.55	884.724	692.724	1181.94	2387.56	1592.35	3826.79	1632.56	1366.44	1420.64	1219.6
Prodh2	2629.42	1629.71	1461.03	122.151	22.1479	42.2077	1916.78	1302.98	2069.04	1243.11	12.3052	4.64987	9.34399
Prok1	30.5829	77.826	59.342	99.4398	74.9363	78.6084	46.6473	14.9674	19.3258	25.8872	5.65449	3.59832	3.6459
Prok2	0	0	0	0	0	0	0	0	0	0	0	0	0
Prokr1	1.66603	0	0.915101	0.56478	1.33495	0.728267	0	0	0.819808	5.94729	0	0	0
Prokr2	2.25881	1.3135	2.57969	3.82873	2.71486	1.97474	2.60263	5.36931	1.11149	0.92606	1.6125	1.12656	2.10471
Prol1	0	0	0	0	0	0	0	0	0	0	0	0	0
Prom1	13.9129	13.7569	23.6591	311.171	408.097	291.25	13.9578	25.0894	12.9764	25.9715	263.478	211.497	216.843
Prom2	4.4078	25.6335	6.2922	12.7006	18.5427	2.89025	0.846386	13.9811	8.64988	6.28412	8.65366	9.89508	8.21558
Prop1	0	0	0	0	0.903274	0	0	0	1.1131	0	0	0	0
Prorsd1	156.021	240.94	221.223	131.285	148.352	188.334	277.308	243.129	249.42	249.608	170.81	185.662	166.391
Pros1	681.001	1300.35	929.327	518.173	404.564	466.587	281.147	426.905	458.651	370.869	264.424	337.531	277.2
Proser1	144.356	103.366	101.475	151.245	100.377	68.905	106.89	138.755	86.9856	107.733	119.601	102.656	90.3238
Proser2	242.174	415.629	238.479	375.934	468.721	463.433	165.334	93.598	185.601	131.806	270.854	340.579	356.23
Proser3	96.7604	22.6132	30.1503	28.5163	35.923	15.0376	47.4244	26.1655	43.8142	49.0116	42.4724	47.4413	27.4426
Prox1	1725.87	2848.07	1446.5	1598.9	1435.28	937.445	1664.91	1034.03	1829	2191.32	706.831	997.159	678.835
Prox2	24.0046	35.3652	38.4299	52.9081	27.3374	28.3035	28.7141	35.1505	20.0224	15.7904	26.7035	36.1059	34.2249
Proz	6963.03	5933.37	5945.53	464.774	156.834	132.655	2987.73	2414.98	3776.55	2548.07	54.7388	41.4238	63.6024
Prp2	0	0	0	0	0	0	0	0	0	0	0	0	0
Prpf18	382.643	315.9	372.02	233.489	211.482	248.111	451.862	374.608	356.275	392.883	264.843	289.364	243.948
Prpf19	1797.72	1518.1	2590.99	2202.77	3200.4	3010.29	2041	1854.71	1759.9	1536.94	2998.63	3452.81	3813.26
Prpf3	179.762	154.605	166.824	168.153	110.411	140.249	347.937	269.117	179.699	255.362	208.871	232.018	237.973
Prpf31	205.442	451.228	456.186	320.842	353.806	324.759	335.315	376.583	367.001	397.985	276.284	314.369	312.926
Prpf38a	118.069	217.267	201.157	239.298	246.355	303.556	280.548	302.467	262.089	291.782	211.42	261.669	219.493
Prpf38b	425.797	508.194	267.862	434.377	307.066	252.33	933.371	760.569	520.944	738.781	443.7	460.234	436.406
Prpf39	162.698	96.8501	81.9708	178.224	66.414	69.2135	153.671	160.245	116.279	218.477	192.614	172.579	65.9971
Prpf4	260.035	217.8	261.801	307.234	240.566	195.66	349.281	309.383	286.726	336.951	212.769	223.481	228.298
Prpf40a	530.489	605.366	592.192	514.616	427.598	451.386	616.773	528.709	622.603	645.879	594.318	710.677	599.004
Prpf40b	144.148	57.8109	107.391	204.488	210.543	133.706	155.873	184.098	141.504	116.317	237.028	124.011	123.128
Prpf4b	556.131	385.811	272.033	429.673	246.218	222.614	1049.57	876.131	587.596	759.885	639.853	621.433	353.186
Prpf6	1116.28	1004.42	910.562	819.281	956.39	1013.49	1169.73	991.026	1110.01	1007.47	848.942	991.882	1104.48
Prpf8	3732.94	3633.06	3873.38	3252.72	4100.32	3450.82	4087.81	3644.14	3862.34	3451.26	3108.2	3379.42	3646.63
Prph	4.55824	2.38152	5.27435	0	3.6107	1.7919	3.59512	1.08455	2.01893	0	2.92583	1.35456	5.70824
Prph2	0	1.31473	0	0	0	0	0	0	0	0	0	0	0
Prpmp5	0	0	0	0	0	0	0	0	0	0	0	0	0
Prps1	498.557	730.843	594.48	378.303	525.804	448.131	952.737	1060.67	756.12	1037.26	579.428	734	688.076
Prps1l1	0	0	0	2.29332	0	0	1.73408	0.892114	0	0	0	0	0
Prps1l3	314.374	389.573	217.239	226.508	240.733	257.603	513.79	445.372	546.028	533.149	212.723	268.527	248.347
Prps2	239.177	286.101	222.63	337.215	346.376	398.734	93.0886	87.3463	113.02	82.0739	227.062	348.833	200.213
Prpsap1	1544.28	1353.64	1482.12	1039.13	663.161	1272.61	1072.32	964.288	1250.32	956.891	829.534	651.294	799.862
Prpsap2	175.707	158.719	192.212	188.072	199.236	197.754	207.754	182.779	247.391	184.655	218.436	219.944	190.703
Prr11	0	2.62708	7.74033	12.254	2.71507	4.93716	8.67721	2.68499	3.33479	8.33553	24.1889	6.75831	10.5228
Prr12	307.129	281.802	262	327.919	335.465	279.73	95.0441	75.3953	103.934	69.341	336.262	292.162	352.07
Prr13	906.137	843.68	938.321	760.47	958.958	964.645	915.395	808.216	920.992	810.969	869.102	859.122	941.28
Prr14	680.636	721.909	508.492	512.167	461.125	425.388	810.698	903.662	901.166	817.457	675.781	615.604	688.943
Prr14l	261.946	447.772	329.248	220.889	331.872	170.153	221.576	243.418	214.295	513.341	175.485	168.519	181.458
Prr15	5.42924	10.2665	10.7113	6.70816	11.0753	2.01285	5.33367	5.48514	1.13424	7.56704	10.6808	9.11198	4.26979
Prr15l	13.9442	8.19712	7.3399	13.71	36.4597	66.426	10.3398	13.8586	18.1004	18.2687	16.165	11.2005	12.4996
Prr16	574.169	396.356	466.324	225.489	165.613	129.316	153.028	114.639	171.223	112.136	119.283	96.4929	79.7781
Prr18	12.4143	5.24778	6.44578	0	0	0	1.73453	0	0	0	2.41621	0	0
Prr19	0	0	0	0	0	0	0	0	0	0.925266	0	0	0
Prr22	2.44114	2.81349	4.18979	4.14685	4.88103	2.12875	1.88233	8.90277	1.19984	10.0078	3.47544	7.21536	5.63888
Prr23a1	0	0	0	0	0	0	0	0	0	0	0	0	0
Prr23a2	0	0	0	0	0	0	0	0	0	0	0	0	0
Prr23a3	0	0	0	0	0	0	0	0	0	0	0	0	0
Prr27	0	0	0	0	0	0	0	0	0	0	0	0	0
Prr29	0	0	0	3.31525	1.95427	1.70269	0	1.09634	0	0	0.977487	0	0
Prr3	114.76	74.5772	101.992	115.097	62.3477	93.6999	65.2866	65.319	51.4572	85.1806	76.6218	64.2884	71.2796
Prr30	0	0	0	0	0	0	0	0	0	0	0	0	0
Prr32	0	0	0	0	0	0	0	0	0	0	0	0	0
Prr36	38.3952	6.56834	14.185	6.88997	1.8099	2.96222	3.46895	6.26338	13.3373	9.25952	14.5133	10.1456	7.36942
Prr5	103.873	46.1851	72.5056	31.8063	44.9869	26.5756	65.8425	104.866	72.5565	83.5396	44.225	47.5061	45.5774
Prr5l	2.55039	12.5035	2.18444	11.3644	15.0897	8.13977	17.3999	11.3754	23.3256	8.52285	13.2932	18.4023	8.38591
Prr7	2.26818	1.31371	0	0	1.81412	0	0	0.898746	0	0	1.61465	2.23501	0
Prr9	0	0	0	0	0	0	0	0	0	0	0	0	0
Prrc1	605.271	922.225	722.101	334.525	381.887	389.041	1852.25	1737.58	1722.71	1714.81	1293.32	1244.73	1128.69
Prrc2a	2501.29	2467.4	2033.92	2408.83	2673.68	2951.61	2816.92	2877.23	2410.57	2796.3	3008.95	2534.18	2969.22
Prrc2b	1046.56	866.643	1183.19	1132	1395.12	1183.35	806.163	709.038	744.56	789.004	1081.37	1089.32	1002.19
Prrc2c	546.078	672.352	397.871	585.72	584.107	402.343	755.688	739.136	819.079	919.261	597.867	549.162	499.026
Prrg1	5.14778	0.984969	1.94852	24.2838	4.10081	8.05057	1.95455	0.664172	3.32878	2.7735	5.07282	1.73053	15.5267
Prrg2	468.732	289.666	344.562	301.096	447.8	484.512	388.845	367.003	444.537	411.302	376.745	376.371	343.106
Prrg3	5.06195	12.9593	1.15588	10.9789	15.8458	11.5103	10.1038	12.8343	8.96852	60.0323	7.95326	24.2813	16.0567
Prrg4	11.7495	5.98038	16.5364	40.0469	66.3891	30.6537	23.0752	33.7015	29.6511	16.0725	20.8062	34.046	9.57484
Prrt1	5.72755	2.76991	2.75217	3.2398	6.87735	2.9218	3.67361	4.17221	0	1.56541	2.04135	7.56858	2.65673
Prrt2	2.02905	0	0	0	0.329104	0	0	0	0	0	1.65664	1.6854	0
Prrt3	0	4.02713	3.81147	6.02036	0	1.77264	2.33676	4.82024	1.13626	4.98813	3.0712	2.02187	0
Prrt4	0	0	0	0	0.906283	1.97753	0	0	0	0.927558	0.807369	1.12724	1.05333
Prrx1	8.10626	3.18154	5.81327	2.90767	9.78521	2.19433	8.96531	3.6113	2.69156	4.48461	2.60359	3.65509	0
Prrx2	0	0	0	0	0	0.987631	0	0	0	0	0	0	0
Prrxl1	0	0	0	0	0	0	0	0	0	0	0	0	0
Prss1	0	0	0	0	0	0	0	0	0	0	0	0	0
Prss12	3.39074	1.31311	1.29143	0	2.71559	1.97492	1.73809	2.68677	4.44797	1.85348	11.2876	4.4952	6.30509
Prss16	0	0	3.44046	1.02165	0	0	1.86386	1.78797	2.22371	3.70715	2.13762	0.747777	0
Prss2	0	0	0	0	0	0	0	0	0	0	0.806577	0	0
Prss21	0	0	0	0	0	0	0	0	0	0	0	0	0
Prss22	0	0	0	0	0	0	0	0	0	0	0	0	0
Prss23	25.0841	45.5756	26.4699	56.6029	72.6632	23.7215	25.248	20.6416	31.8437	47.3325	62.2075	20.7739	48.3347
Prss27	0	0	0	0	0	0	0	0	0	0	0	0	0
Prss28	0	0	0	0	0	0	0	0	0	0	0	0	0
Prss29	2.26233	3.92693	1.29489	0.769031	0.904293	0	0	3.58585	0	0.92746	0.804659	0	1.04303
Prss3	0	0	0	0	0	0	0	0	0	0	0	0	0
Prss30	2.26467	10.4985	20.725	3.07677	3.62343	1.97553	0	3.58935	1.11328	0	1.61271	1.11744	1.04741
Prss32	0	0	0	0	0	0	0.865302	0	0	0	0	0	0
Prss33	0	0	0	0	0	0	0	0	0	0	0.806577	0	0
Prss34	0	0	3.86289	0	0	0	0	0	0	0	0	0	0
Prss35	4.55221	0	2.60001	6.17444	0.911685	12.9302	0.874575	0	0	3.46799	13.8066	4.53416	6.35618
Prss36	94.2126	67.6816	83.7656	130.294	193.932	159.216	73.2076	83.5098	106.67	72.6666	177.142	183.685	178.469
Prss37	0	0	0	0	0	0	0	0	0	0	0	0	0
Prss38	0	0	0	0	0.90491	0	0	0	0	0	0	0	0
Prss39	0	0	0	0	0	0	0	0	0	0	0	0	0
Prss40	0	0	0	0	0	0	0	0	0	0	0	0	0
Prss41	0.881311	3.06743	3.23103	4.9606	8.78076	6.806	3.39268	14.9066	11.7952	5.75354	3.17979	9.50123	5.86463
Prss42	0	0	0	0	0	0	0	0	0	0	0	0	0
Prss43	0	0	0	0	0	0	0	0	0	0	0	0	0
Prss44	0	0	0	0	0	0	0	0	0	0	0	0	0
Prss45	0	0	0	0	0	0	0	0	0	0	0	0	0
Prss46	0	0	0	0	0	0	0	0	0	0	0	0	0
Prss47	0	0	0	0	0	0	0	0	0	0	0	0	0
Prss48	0	0	0	0.764326	0	0	0	0	0	0	0	0	0
Prss50	5.26076	0	8.47635	15.7354	17.4805	8.41301	0	0.69483	10.5022	0	12.5794	4.32556	28.0603
Prss51	0	0	0	0	0	0	0	0	0	0	0	0	0
Prss52	0	0	0	0.772228	0	0	0	0.899802	0	0	1.61428	1.11236	0
Prss53	63.6337	38.8839	21.6919	35.4735	19.664	18.534	143.442	189.713	74.6736	89.0447	96.994	50.955	71.5182
Prss54	0	0	0	0	0	0	0	0	0	0	0	0	0
Prss55	1.1361	0	0	0.775927	0	0	0	0	0	2.79462	2.41042	0	1.02964
Prss56	0	0	0	0	0	0	0	0	0	0	0	0	0
Prss57	0	0	0	1.52865	0	0	0	0	0	0	0	0	0
Prss58	0	0	0	0	0	0	0	0	0	0	0	0	0
Prss8	67.0371	154.482	246.391	504.957	1098.18	1010.94	26.8907	12.7376	12.4198	15.0624	368.797	529.15	430.02
Prtg	3.09168	0	0	21.6484	45.4378	23.4401	0	0	0	0	18.1512	7.21878	6.73637
Prtn3	0	20.3559	252.174	29.9896	332.401	316.246	2.3794	7.67895	0	17.8615	34.1199	52.6111	28.0675
Prune1	361.618	535.831	525.089	437.946	442.62	397.499	1150.54	947.8	1016.51	920.834	468.022	540.073	606.276
Prune2	4.77251	0.926225	5.73636	3.77255	2.55081	2.08779	2.4411	2.52087	12.2343	9.79087	4.54662	0.796474	22.7712
Prx	2.29107	1.33243	1.30819	4.11913	9.17931	4.00621	0.879827	0	3.38222	3.75715	1.63568	4.36378	5.33834
Psap	9046.49	8317.52	8755.86	14259.2	17614	15913.4	6793.02	6190.26	7600.64	5846.24	11257.9	12002.3	12805.8
Psapl1	0	0	0	0	0	0	0	0	0	0	0	0	0
Psat1	9.90361	573.764	83.7567	135.013	71.3945	96.2101	1884.79	2157.41	1543.15	2082.42	1018.16	1049.61	1211.72
Psca	0	3.92634	3.90166	4.63544	7.24531	4.93386	0.878084	0.899195	0	2.79044	6.44206	6.62433	3.11828
Psd	31.1476	4.42539	1.87312	10.7093	22.6688	8.82518	10.5693	11.0667	5.91625	8.75358	8.31136	12.9398	6.2789
Psd2	0	0	0	0	0	0	0	0	0	0	0	0	2.11087
Psd3	530.478	444.876	577.36	399.718	361.379	229.329	356.018	238.445	400.929	378.276	284.776	233.755	243.05
Psd4	38.8762	119.122	74.0276	105.407	157.945	77.6498	26.2376	41.7501	48.9785	45.8409	46.066	103.686	67.6076
Psen1	782.113	1060.6	1186.95	723.67	1029.98	1021.8	2130.95	2225.94	2146.66	1818.43	1286.48	1779.38	1812.91
Psen2	4750.54	4026.71	4198.83	907.813	1489.79	1358.89	1826.49	904.285	2508.91	887.177	845.745	848.59	858.45
Psenen	728.118	677.021	819.545	875.52	1196.26	1286.55	846.687	766.709	775.363	702.534	1036.76	1121.75	1284.81
Psg-ps1	0	0	0	0	0	0	0	0	0	0	0	0	0
Psg16	92.4229	70.7971	54.1278	58.8369	39.7401	54.2009	49.3411	50.0112	42.1529	51.7539	138.41	134.986	85.0987
Psg17	0	0	0	0	0	0	0	0	0	0	0	0	0
Psg18	0	0	0	0	0	0	0	0	0	0	0	0	0
Psg19	1.12828	0	0	1.53222	0	0.98471	1.73782	2.68228	0	1.85023	0.803911	0	0
Psg20	0	0	0	0	0	0	0	0	0	0	0	0	0
Psg21	0	0	0	0	0	0.987631	0	0	0	0	0	0	0
Psg22	0	0	0	0	0	0	0	0	0	0	0	0	0
Psg23	44.0815	39.3715	24.5451	10.7384	12.6699	10.8585	6.95658	8.06084	13.3422	14.8284	7.25359	7.85255	2.09917
Psg25	0	0	0	0	0	1.97526	0	0	0	0	0	0	0
Psg26	0	0	0	0	0	0	0	0	0	0	0	0	0
Psg27	0	0	0	0	0	0	0	0	0	0	0	0	0
Psg28	0	0	0	0	0	0	0	0	0	0	0	0	0
Psg29	0	0	0	0	0.90491	0	0	0	0	0	0	0	0
Psip1	283.992	374.162	373.364	436.732	308.81	329.714	285.788	233.168	285.275	315.314	384.756	378.539	379.143
Pskh1	623.564	636.902	654.224	519.409	546.598	472.92	559.916	475.293	570.245	510.365	358.746	396.098	410.128
Psma1	1250.13	1047.15	1771.1	1162.48	1112.75	1194.86	1048.99	951.002	915.412	956.305	843.507	963.904	995.612
Psma2	1115.81	1087.08	1503.4	1082.63	1355.29	1711.92	993.33	920.534	1114.19	878.834	1030.49	1169.17	1391.36
Psma3	1448.51	1745.13	1886.64	1187.49	1372.72	1620.76	1375.4	1209.59	1433.53	1168.73	1094.84	1364.7	1219.46
Psma4	1877.02	1837.18	2203.39	1854.81	1761.62	2127.28	1378.97	1600.55	1405.63	1380.87	1387.83	1605.96	1785.03
Psma5	903.738	800.404	1205.95	674.639	852.471	1024.28	850.279	988.577	802.882	788.235	709.005	707.246	939.902
Psma6	1657.05	2232.16	2030.04	1198.8	1658.71	1874.21	1499.69	1426.62	1733.61	1238.33	1416.02	1722.31	1655.51
Psma7	1495.17	1584.61	1760.81	1000.53	1107.23	1443.95	1282.77	1235.16	1234.51	1179.88	1057.87	1129.39	1242.12
Psma8	28.2721	14.4281	20.6909	23.8044	32.5804	27.6352	20.9023	22.4039	21.1297	28.7447	32.2303	17.8982	19.9072
Psmb1	2101.53	2654.16	2741.79	2001.73	2765.84	3198.25	1851.48	1603.18	2174.65	1681.93	2170.81	2584.28	2648.87
Psmb10	423.21	415.159	756.733	606.576	1056.45	916.269	214.01	167.068	269.82	190.692	506.5	380.855	398.398
Psmb11	0	2.62797	0	5.36132	0	1.97539	0.867683	0.895116	0	4.63152	4.03262	4.50891	2.10573
Psmb2	1310.43	1445.44	1838.97	1237.57	1730.01	1786.13	1569.52	1520.91	1526.2	1289.32	1372.98	1569.73	1897.59
Psmb3	1246.64	1426.56	1525.42	1196.66	1760.46	1951.02	1162.69	1033.24	1135.96	996.259	1272.42	1418.34	1605.99
Psmb4	1919	2389	2504.56	1706.37	2501.83	2670.89	1759.83	1734.24	1924.8	1666.48	1793.71	2176.37	2255.92
Psmb5	1253.15	1574.93	1664.85	1215.23	1745.07	1910.31	1457.43	1440.04	1474.69	1309.66	1379.21	1507.96	1676.93
Psmb5-ps	0	0	0	0	0	0	0	0	0	0	0	0	0
Psmb6	2109.7	2498.91	2762.16	2127.16	3128.76	3502.52	2248.19	2010.12	2126.34	1849.08	2347.2	2589.47	2807.43
Psmb6-ps	0	0	0	0	0	0	0	0	0	0	0.806577	0	0
Psmb6-ps2	0	0	0	0	0	0	0	0	0	0	0	0	0
Psmb7	2231.2	2277.32	2555.28	2001.89	2711.29	3020.75	1583.94	1505.9	1775.04	1350.27	1895.55	2322.96	2222.59
Psmb7-ps2	0	0	0	0.773869	1.81328	1.97526	1.75953	0	1.11524	1.86279	1.61201	3.31068	2.0791
Psmb8	321.758	255.113	585.027	495.74	866.614	810.378	153.834	241.879	351.683	199.885	534.103	558.884	540.332
Psmb9	247.842	110.713	308.862	167.517	227.287	171.462	65.1306	95.2426	158.97	66.6871	150.714	116.759	136.404
Psmc1	2144.93	2565.15	2662.76	1861.25	2640.09	2799.14	2294.37	2012.41	2547.59	1864.46	1995.06	2889.56	2601.79
Psmc2	1840.3	2087.66	2373.11	1781.56	2482.29	2768.59	2463.22	2268.5	2507.36	1920.95	1813.34	2362.5	2514.04
Psmc3	1867.08	2491.21	2577.42	1833.15	2670.97	2766.18	2260.38	2356.38	2440.51	1839.32	2066.16	2857.16	2784.73
Psmc3ip	12.4871	1.23311	10.7196	11.18	10.172	3.90354	1.38929	6.59087	8.27187	6.91745	4.06741	3.87648	7.32537
Psmc4	1631.52	2153.12	2559.55	1412.05	1885.01	2014.73	1843.39	1646.13	1896.29	1590.59	1199.16	1440.77	1669.26
Psmc5	1205.68	1711.48	2029.69	1365.54	2068.02	2279.07	1519.83	1321.85	1576.98	1314.33	1309.69	1543.83	1750.17
Psmc6	985.379	1151.08	1083.38	910.009	719.701	810.519	1072.78	889.815	891.055	1069.75	759.461	1006.34	871.708
Psmd1	1958.07	2308.03	2590.92	1749.35	2083.59	2256.03	2019.18	1749.85	1896.03	1680.93	1430.39	1746.25	1836.23
Psmd10	168.677	195.354	223.259	186.847	240.008	268.825	169.884	147.881	152.593	142.038	160.528	203.333	214.492
Psmd11	1899.76	2026.04	2258.29	1555.98	1895.23	1988.76	2377	2083.16	2078.68	2177.66	1499.26	1897.29	1834.37
Psmd12	1213.58	1540.38	1483.95	1133.86	1103.63	1530.28	1098.54	1103.54	1083.84	1071.66	957.847	1147.16	1354.48
Psmd13	988.628	1703.86	1370.24	1019.9	1465.67	1563.33	1271.36	1206.52	1307.75	1049.42	1022.82	1217.93	1297.67
Psmd14	653.601	778.994	1008.49	600.226	662.474	989.82	733.781	704.693	701.456	802.621	659.302	740.462	820.987
Psmd2	3145.44	3485.97	3994.73	2717.42	3398.77	3490.53	3573.71	3213.04	3202.97	2960.2	2423.34	2713.05	3158.77
Psmd3	1926.79	1880.51	1841.87	1441.37	1699.25	1768.02	1629.37	1670.57	1686.23	1437.24	1431.97	1569.06	1531.38
Psmd4	1599.02	1796.93	1917.66	1349.72	1782.33	2037.67	1509.37	1393.57	1393.66	1216.13	1239.51	1544.91	1367.56
Psmd5	602.513	677.844	691.194	618.12	514.617	619.072	610.277	619.198	647.886	560.456	437.914	408.262	470.638
Psmd6	965.789	1365.84	1390.29	898.065	1153.5	1279.82	1314.21	1237.81	1349.97	1248.56	998.889	1231.31	1467.17
Psmd7	1272.66	1377.24	1420.5	1163.61	1254.21	1352.92	1174.5	1252.91	1304.63	1205.58	948.332	1083.19	1247.18
Psmd8	2030.84	3579.41	3062.94	2669.1	3754.93	3789.88	4277.86	4729.63	4030.03	4825.93	4162.9	4373.42	4824.45
Psmd9	791.779	1368.37	835.408	514.589	559.438	587.147	602.949	587.218	738.367	607.233	499.775	647.062	606.627
Psme1	1358.63	1166.28	1895.55	1792.32	2840.79	2903.62	885.469	779.853	1184.88	725.345	1810	2245.9	2138.58
Psme2	1105.19	1083.97	1572.94	1278.02	1532.35	1677.35	802.592	768.372	933.112	741.204	1177.13	1242.51	1396.2
Psme2b	0	5.21959	2.59467	0	0	0	0	0	0	0	0	0	0
Psme3	1191.61	1861.89	1958.26	1337.14	1544.63	1507.43	2629.84	2562.93	2563.13	2519.66	1774.52	2143.93	1789.93
Psme4	1984.32	1937.96	2349.7	1613.5	1418.15	1448.14	2358.66	2108.05	2383.77	2296.82	1766.35	2034.2	1951.06
Psmf1	720.674	928.846	723.405	1122.59	1484.8	1446.73	933.755	879.189	992.35	832.214	1533.71	1850.71	1795.82
Psmg1	318.711	449.419	416.444	383.734	512.952	609.929	349.411	328.227	417.193	309.306	442.176	464.382	402.856
Psmg2	216.328	239.632	294.437	203.381	181.92	185.461	349.96	378.801	322.704	360.309	256.849	282.93	320.021
Psmg3	181.179	152.556	174.685	124.063	114.784	110.953	294.142	270.481	216.778	239.043	121.811	134.417	164.848
Psmg4	77.9716	70.3887	61.8352	85.0666	91.5861	124.868	53.1359	57.6911	47.0824	60.3829	91.0813	98.1511	117.068
Psors1c2	0	0	0	0	0	0	0	0	0	0	0	0	0
Pspc1	81.6893	77.0546	89.442	124.895	127.003	87.6508	176.904	168.286	205.94	179.537	137.514	180.226	221.918
Psph	121.609	591.594	342.913	90.7755	152.225	161.72	254.218	345.014	307.636	460.651	180.033	191.251	260.14
Pspn	2.27942	5.19955	2.62929	3.90668	0.905324	4.92082	3.57099	1.80816	3.34742	0.934797	1.60513	4.28333	2.03876
Psrc1	0	0	1.9397	108.493	119.1	169.991	5.06921	4.89837	0	5.33111	66.8026	87.8303	29.9299
Pstk	140.535	102.6	127.853	168.975	187.914	254.754	101.085	109.411	170.427	117.648	273.105	261.459	278.612
Pstpip1	6.41201	0	0	2.45441	4.34103	3.15636	0.695815	1.43253	3.43593	2.2234	3.86537	0.89534	2.51469
Pstpip2	107.49	58.9904	183.822	35.3621	38.0114	31.5779	167.479	168.573	144.602	142.869	120.834	99.2793	106.683
Ptafr	9.03608	5.25347	3.87024	6.89307	13.5744	4.93671	7.81003	2.68492	5.55767	10.1876	10.4808	5.63	8.41623
Ptar1	25.9993	11.8102	23.2579	13.8095	10.8599	7.89681	44.3614	21.4979	45.5878	60.2462	19.342	17.939	20.9847
Ptbp1	1914.36	2013.95	1775.34	1479.68	1839.76	1487.72	5864.69	5848.52	4887.63	5576.79	2634.16	3335.23	3887.92
Ptbp2	83.0448	60.1637	67.2896	90.2139	49.9776	78.5852	46.8642	59.6834	96.3908	49.3431	77.6627	59.4722	49.2817
Ptbp3	587.323	833.252	806.485	293.423	317.649	230.08	607.051	473.65	539.26	533.901	272.533	359.769	298.688
Ptcd1	249.667	302.016	245.203	204.573	210.857	192.521	372.478	316.883	356.829	351.997	199.925	223.855	248.128
Ptcd2	447.823	653.208	645.279	378.555	434.405	422.426	569.56	505.424	619.43	444.146	393.212	455.324	470.463
Ptcd3	608.886	869.44	919.023	805.638	721.748	745.097	615.906	553.443	751.235	677.969	625.02	610.489	567.18
Ptch1	272.407	302.212	356.733	258.042	298.341	195.04	141.621	109.357	230.45	164.426	235.306	237.315	199.386
Ptch2	14.4156	0.873072	6.74535	4.97388	7.85452	10.1735	1.72944	11.5424	0.738721	6.64016	6.43063	4.39591	4.11221
Ptchd1	0	0	0	0	0	0	0.865302	0	0	0	0	0	0
Ptchd3	0	0	1.28763	0	0	0	0	0	0	0	0	0	0
Ptchd4	0	0	0	0	0	0	0	0	0	0	0	0	0
Ptcra	0	0	0	2.30027	0	0.983619	0.870233	0	0	0.925044	0.802917	0	0
Ptdss1	1094.77	927.756	798.196	1143.96	1512.61	1694	590.109	583.009	859.389	699.586	1278.64	1274.22	1122.86
Ptdss2	186.517	215.891	199	173.323	233.811	400.117	158.059	224.231	142.196	174.485	198.898	236.726	258.012
Pten	2349.81	2595.07	2050.58	1309.39	1132.36	1098.96	1566.41	1087.9	1741.78	1653.21	1431.95	1529.76	1006.27
Pter	1309.86	1432.79	2353.82	533.048	555.224	465.12	1267.68	1658.35	1101.47	1608.59	323.443	364.459	434.568
Ptf1a	0	0	0	0	0	0	0	0	0	0	0	0	0
Ptgdr	0	0	2.5785	0	0	2.95916	0	0	0	0	0	0	0
Ptgdr2	0	1.31473	0	0	0	0	0	0	0	0	0	0	0
Ptgds	19.9871	8.7819	5.63452	10.0607	17.644	26.2164	18.3013	7.04685	13.2421	3.52332	18.2959	10.7818	16.932
Ptger1	2.7256	3.17074	2.83886	6.09713	3.98241	3.97206	0	20.4289	2.44578	4.46974	13.4547	8.66925	11.5373
Ptger2	13.2189	7.68553	16.3561	17.9341	17.6518	13.611	16.8919	14.5921	7.58837	17.9087	17.2984	21.5002	15.9076
Ptger3	1.38337	0	0.896273	0.532102	0	1.89397	1.66732	0	1.36075	0	0.986312	0	1.2842
Ptger4	3.4322	2.47373	1.30685	3.72311	3.66608	3.99967	4.32881	2.71955	5.54333	0	1.63294	0	4.2602
Ptges	0	4.04688	2.2331	55.5469	101.966	96.8945	6.46324	0.309837	7.35767	7.74462	132.931	98.8788	89.7467
Ptges2	374.411	475.128	436.469	355.908	477.795	499.668	440.6	231.519	490.356	307.42	399.409	475.555	447.435
Ptges3	1481.82	935.526	924.97	811.768	652.102	684.314	1366.53	1154.02	1181.24	1513.07	623.437	706.947	724.188
Ptges3-ps	252.993	162.519	119.586	95.2836	149.377	117.123	255.176	228.685	246.573	253.281	145.278	143.634	132.602
Ptges3l	13.0682	2.65969	5.01503	22.5259	1.84058	9.68282	1.39445	4.78008	1.13193	4.53894	14.1074	15.5914	7.43494
Ptgfr	0	6.57808	0	15.428	4.53746	14.8633	0	0	1.86117	0	12.4675	3.73888	5.25555
Ptgfrn	37.1851	133.75	62.0641	118.381	184.238	150.779	72.8778	65.1755	59.0579	79.4594	108.641	99.0423	103.286
Ptgir	2.97937	0	1.39097	2.02048	2.92526	2.12745	0	1.92934	0	6.98763	3.47416	2.96818	2.26447
Ptgis	9.1506	3.62826	10.7165	11.5388	17.5149	19.9725	9.06016	8.28772	19.2828	8.57473	23.5024	15.5026	13.5395
Ptgr1	61.0303	85.3133	140.786	641.88	739.373	695.947	14.7788	25.0757	41.137	40.7745	340.933	324.356	262.476
Ptgr2	1161.8	806.08	783.68	963.376	1023.28	1144	959.932	752.479	1017.32	731.592	944.503	1028.56	851.882
Ptgs1	120.025	81.6335	173.371	116.599	159.976	140.172	65.9757	187.612	81.3591	88.0521	93.9777	79.7144	101.267
Ptgs2	0	0	0	0	0	0	0	0	0	0	0	0	0
Pth	0	0	0	0	0	0	0	0	0	0	0	0	0
Pth1r	166.464	232.481	167.486	152.001	157.288	112.269	86.2299	100.287	98.7801	59.1682	67.2886	50.6898	61.859
Pth2	0	0	0	0	0	0	0	0	0	0	0	0	0
Pth2r	0	0	2.5876	0	0	0.989014	0	0	0	0	0	1.12492	0
Pthlh	0	0	0	0	0	0	0	0	0	0	0	0	0
Ptk2	392.109	340.274	447.251	530.491	369.781	338.49	568.899	747.099	614.174	651.8	402.147	463.014	473.575
Ptk2b	900.897	847.185	857.426	146.53	156.352	144.268	349.255	318.071	409.882	323.398	159.699	137.223	95.6103
Ptk6	27.107	34.147	42.5701	7.65848	0.904927	0.987313	0	4.47465	2.22298	5.5566	8.06195	1.12605	0
Ptk7	16.3561	1.26827	5.72541	20.8639	12.2325	12.3934	11.7251	10.3678	3.28716	4.47043	21.214	8.70403	11.1786
Ptma	2522.96	3369.51	3107.68	3718.62	3962.04	4365.48	4758.22	4621.38	4628.78	5016.37	6127.03	6653.4	7470.08
Ptma-ps1	0	0	0	0	0	0	0	0	0	0	0	0	0
Ptms	14507.1	7612.07	7997.69	5222.3	5373.32	5725.79	7156.15	5028.01	8529.68	5504.25	4097.61	3355.54	3475.44
Ptn	1.13162	0	2.58834	0	0	1.97492	0	0	0	0	2.41842	0	2.09578
Ptov1	747.68	466.587	473.178	750.503	1059.19	966.832	898.5	741.15	764.623	633.072	1432.67	1204.24	1314.93
Ptp4a1	1676.59	1210.53	1031.85	1884.32	1107.92	1247.47	1579.71	1458.61	1198.33	1588.35	1482.02	1663.52	2153.27
Ptp4a2	2195.49	1393.23	2483.69	1900.66	1614.47	1626.61	2085.32	2046.19	2068.76	2654.8	1329.69	1671.42	1584.91
Ptp4a3	105.412	50.3562	68.9535	343.68	319.007	290.55	25.0777	55.6878	44.1588	36.4067	154.515	121.834	205.936
Ptpa	805.618	1112.89	916.798	950.878	1148.87	1380.37	923.675	913.561	949.715	762.052	780.637	851.899	799.558
Ptpdc1	19.8802	26.4758	21.9883	56.1124	53.2663	50.6568	70.3113	85.2041	61.7996	82.6515	81.2763	94.9932	75.9569
Ptpmt1	554.749	596.072	571.261	267.456	357.533	426.892	456.244	364.186	452.089	337.634	260.676	324.501	286.158
Ptpn1	387.945	386.689	555.104	391.224	577.631	510.718	520.627	479.345	415.923	441.592	327.381	355.222	300.325
Ptpn11	1112.98	1420.83	1304.56	1098.95	1179.61	956.759	1419.51	1427.6	1426.63	1422.1	727.026	866.089	1044.09
Ptpn12	376.703	263.967	172.235	306.982	291.612	256.375	328.124	316.66	346.322	431.467	279.909	241.753	240.615
Ptpn13	17.2774	21.603	13.7083	92.4739	106.851	88.6631	25.1349	64.6891	19.3433	72.5404	113.852	99.3706	118.029
Ptpn14	14.0405	18.5277	6.97822	19.0273	21.7618	22.9506	14.3645	22.249	14.7438	9.21013	25.4779	22.1183	41.8948
Ptpn18	15.8381	16.8507	39.4242	20.2469	28.0479	15.335	9.53847	11.7508	11.4299	5.01897	13.3992	11.0325	14.0846
Ptpn2	130.62	150.617	196.411	139.099	113.16	139.03	279.735	248.703	283.959	285.643	162.119	208.579	167.932
Ptpn20	0	0	0	0	0	0	0	0.894036	0	0	0	0	0
Ptpn21	258.263	249.229	247.317	698.099	581.551	496.18	286.088	390.345	288.706	323.879	466.116	491.468	498.274
Ptpn22	9.77464	0.866637	1.32894	10.6251	18.6805	16.969	8.79591	7.08259	3.32443	15.559	3.43476	2.06007	14.5775
Ptpn23	454.176	347.17	497.84	511.643	656.938	485.485	382.901	477.99	355.707	395.55	517.516	709.083	677.828
Ptpn3	767.281	1073.49	840.569	912.762	1117.7	825.176	519.142	398.579	542.363	463.802	906.291	897.984	756.429
Ptpn4	73.995	58.9367	162	50.2163	65.9178	29.2104	191.43	106.662	129.276	121.947	49.4838	73.7072	42.0987
Ptpn5	0	0	1.32926	0	0	0	0	0	2.24464	0	0	0	1.01215
Ptpn6	397.933	443.9	377.776	474.252	436.341	438.335	283.868	288.515	343.201	312.518	416.02	423.654	353.334
Ptpn7	0	1.18539	5.23236	3.10641	6.20971	5.41593	2.81599	2.45868	2.00717	0	2.91106	4.06093	1.43954
Ptpn9	329.139	603.33	511.412	441.888	448.525	370.182	288.625	311.785	329.321	359.002	392.044	364.912	323.3
Ptpra	612.788	579.453	546.786	551.307	569.935	564.783	412.802	519.859	492.895	414.743	488.549	584.138	519.632
Ptprb	465.93	655.443	228.036	553.41	530.695	374.696	659.465	497.826	425.969	570.19	656.143	490.689	506.276
Ptprc	34.1212	21.9877	37.488	53.9932	31.2844	16.5269	10.2228	32.791	15.0586	18.5657	24.06	33.5651	15.1983
Ptprcap	12.4665	3.92569	3.8961	3.85711	9.95604	3.94519	4.38277	3.59298	3.33916	4.64601	5.63446	5.52897	1.04021
Ptprd	1752.61	989.294	1172.86	906.099	858.334	644.639	1371.88	919.046	1291.27	943.664	651.135	638.855	618.834
Ptpre	22.3636	45.2799	17.8451	202.77	281.071	219.338	13.3508	12.77	3.2834	10.9414	202.027	209.951	134.798
Ptprf	3399.85	2667.06	3350.87	1679.26	1928.1	1431.73	597.891	743.123	788.743	945.257	834.16	633.32	730.538
Ptprg	291.453	449.424	476.305	340.716	444.954	294.206	1508.85	1319.06	1078.42	1858.27	579.913	735.243	942.428
Ptprh	0	0	0	0	0	0	0	0	1.11109	0	0	0	0
Ptprj	1045.14	1158.37	1069.97	716.976	691.367	532.776	326.942	382.396	336.894	376.629	402.836	393.858	455.477
Ptprk	1069.57	1768.96	1057.02	1237.69	1371.35	1543.03	1214.2	1036.51	1242.08	1089.28	1261.41	1443.48	1427.51
Ptprm	24.7527	36.3327	17.9357	22.4936	34.9243	20.7895	20.1017	25.0341	20.1887	21.2047	24.9526	15.7263	25.6783
Ptprn	3.11773	3.62504	1.18701	3.52353	4.16309	1.81682	1.59693	0.823452	1.02269	1.70426	4.38206	1.03586	2.90356
Ptprn2	0	4.90534	0	0.963067	0.306515	0	2.18811	1.12172	2.78048	5.26914	0	0	0
Ptpro	3.37741	5.88621	5.78841	7.05042	3.38126	5.90175	4.01864	3.94038	0.830734	0	3.64282	9.83025	5.87695
Ptprq	0	0	0	1.66936	0	1.594	0	0	0.808264	0	1.75952	0	1.69809
Ptprr	0	0	1.23961	1.59344	2.74287	1.10768	0.83421	0.860704	0	0	1.54958	2.33705	1.0084
Ptprs	41.027	15.2715	22.466	107.158	52.4084	58.1793	34.1721	11.4353	7.44342	12.452	45.3913	76.1673	26.7633
Ptprt	2.1857	0	0.623693	0	0.807872	1.75324	1.67699	38.4357	0.537953	0.896075	68.4182	1.09425	0.510481
Ptpru	5.00175	21.6509	22.1381	114.743	75.4962	87.0727	30.1825	30.4004	18.6845	15.6934	63.1031	87.8486	90.9757
Ptprz1	2.25766	0	0	0	0	0	0	0	1.11104	0.92559	0.806042	0	0
Ptrh1	7.90685	35.2237	50.4743	22.2935	34.2837	32.4454	133.955	272.283	83.3457	259.252	58.5758	67.2871	73.6531
Ptrh2	261.228	305.835	399.605	366.627	395.797	549.723	791.166	838.351	882.579	915.645	662.659	797.322	1090.15
Ptrhd1	83.5793	65.6722	73.5269	85.0049	84.1608	97.7485	101.514	93.072	77.8057	68.5311	69.3363	81.0952	123.109
Pts	365.958	215.985	229.262	369.889	336.907	469.669	215.507	173.022	159.904	185.715	329.733	289.533	353.06
Pttg1	527.417	391.907	438.787	482.241	548.811	644.504	814.053	679.558	709.132	553.686	469.535	473.852	527.175
Pttg1ip	4564.02	4280.97	3419.65	2059.92	2389.98	2420.72	3489.87	2825.59	3780.32	2908.13	2366.24	2437.31	2608.43
Ptx3	0	0	0	0	0	0	0	0.894036	0	0	0	0	0
Ptx4	0	0	0	0	0	0	0	0	0	0	0	0	0
Pudp	0	0	0	0	0	0	0	0	0	0	0	0	0
Puf60	1174.22	1664.62	1482.41	1398.01	2003.37	2011.33	1684.16	1559.06	1632.36	1486.01	1349.96	1581.31	1702.32
Pum1	800.373	596.258	652.302	706.497	556.918	521.423	795.766	680.088	632.998	804.677	549.349	603.113	583.197
Pum2	732.028	714.601	791.514	908.418	646.532	726.426	1078.6	759.975	967.487	1123.29	1104.19	1049.76	1044.56
Pum3	473.289	739.386	596.077	527.76	568.315	591.409	1303.6	1315.69	1154.91	1187.38	675.593	912.934	894.071
Pura	101.672	128.688	83.8815	80.4463	68.7774	75.0344	99.8418	63.5541	98.9331	99.1129	88.6773	56.2518	51.522
Purb	386.079	370.591	345.365	377.908	293.198	343.653	407.188	330.942	383.392	448.01	433.856	426.902	383.649
Purg	19.6517	8.37275	17.1091	22.3562	8.82533	11.375	11.5767	26.5848	16.5338	13.9725	15.0016	8.93172	6.66551
Pus1	282.675	395.382	329.528	313.229	378.435	350.181	373.998	369.663	329.284	392.219	314.417	321.879	388.385
Pus10	254.362	275.551	259.273	264.524	153.495	263.849	232.889	200.672	219.183	324.188	146.851	241.862	167.566
Pus3	65.8018	77.0338	95.9598	92.2321	74.2285	93.3225	169.383	179.836	172.946	198.208	108.314	107.257	124.907
Pus7	115.769	88.0228	99.1317	119.567	96.4767	98.5944	224.993	226.326	191.859	248.08	142.075	182.408	125.507
Pus7l	20.2381	20.9053	16.6989	35.844	36.9234	18.6667	28.5218	41.8723	21.019	31.3446	27.2744	45.8706	34.544
Pusl1	64.9861	60.8713	73.862	189.785	163.371	167.855	45.6981	64.2139	90.0795	71.8709	148.781	142.528	183.98
Pvalb	0	0	0	0	0	0	0	0	0	0	0	0	0
Pvr	131.324	110.532	166.307	194.869	180.14	194.402	710.156	559.579	349.25	426.369	180.804	257.468	364.58
Pvrig	3.39579	0	1.2962	1.5397	4.52303	2.95805	1.74847	5.38256	3.3365	1.85616	0	1.10946	2.08434
Pvrig-ps	0	0	0	0	0	0	0	0	0	0	0	0	0
Pwp1	225.039	300.583	257.526	339.958	368.892	329.122	689.956	596.049	539.193	542.37	333.918	494.965	472.659
Pwp2	211.206	200.959	159.951	257.308	249.768	206.358	360.064	340.068	347.902	363.027	184.629	239.917	245.173
Pwwp2a	77.7287	75.9697	51.9689	70.3642	30.7251	32.1881	96.8623	102.488	51.6865	138.653	84.9315	63.3928	45.9448
Pwwp2b	80.0464	58.6404	82.2822	179.882	267.571	172.354	79.0948	42.5277	60.9659	24.9475	145.303	94.8227	121.024
Pxdc1	875.543	634.526	1013.86	304.013	237.787	282.641	743.957	660.307	570.136	524.15	344.02	279.74	452.046
Pxdn	91.2061	80.2919	67.0944	158.096	115.31	81.8318	60.1947	68.9669	60.3137	70.0118	126.966	80.5761	99.2441
Pxk	491.303	434.69	451.443	393.66	378.772	342.027	373.711	364.223	395.567	420.085	373.572	414.286	377.84
Pxmp2	2333.57	2826.91	1823.4	994.534	1631.09	1524.42	1022.52	590.103	1384.2	762.296	800.35	854.797	858.995
Pxmp4	1456.93	5136.41	4055.41	748.913	569.577	679.951	1481.32	1183.35	1206.39	1043.22	450.105	394.339	440.438
Pxn	707.924	736.019	678.571	455.206	601.984	496.135	829.182	746.722	732.124	987.847	638.483	665.323	624.207
Pxt1	0	0	0	0.764326	0	0	0	0	0	0	0	0	0
Pxylp1	96.9183	172.429	161.325	217.789	214.492	154.467	35.1342	42.3641	26.099	34.2967	166.044	128.726	145.485
Pycard	41.5889	3.79913	67.2842	9.59909	43.0645	25.5034	18.1202	47.1067	17.1391	24.2054	12.259	10.9475	21.409
Pycr1	4.5077	21.1505	27.3116	30.2644	34.5317	33.8658	136.535	183.186	104.152	127.682	162.991	155.114	216.125
Pycr2	39.6045	105.317	71.1794	155.801	199.39	215.154	542.43	762.462	349.742	527.112	385.193	425.986	549.135
Pycrl	385.881	361.757	365.147	179.165	188.248	181.566	331.595	348.851	321.479	324.744	194.127	195.079	219.548
Pygb	49.1295	112.41	131.989	519.836	807.555	578.88	121.446	149.34	160.442	118.169	300.461	675.727	1009.91
Pygl	5950.98	4021.43	4578.37	7636.71	8555.02	6821.74	3796.36	2670.12	5167.14	2869.57	7056.15	7442.08	9065.66
Pygm	34.3373	6.08576	9.53071	14.5597	46.8226	10.0573	8.30436	12.6543	10.423	2.40801	22.5227	13.0804	51.5329
Pygo1	4.5158	1.31417	3.86632	73.4456	57.0128	47.4018	0.866444	2.68347	2.22266	0	38.7093	46.3005	13.7013
Pygo2	290.73	247.291	211.474	299.433	244.32	188.581	241.103	253.046	180.273	258.715	218.467	203.285	247.213
Pym1	183.231	206.891	184.219	124.114	138.358	126.273	145.037	153.649	160.268	181.765	130.421	120.029	153.446
Pyroxd1	182.55	223.645	347.66	153.955	185.201	169.916	443.96	477.862	584.811	542.179	214.036	260.401	284.917
Pyroxd2	478.993	439.899	420.706	684.191	436.193	409.726	457.549	593.477	463.542	524.284	636.055	511.864	516.254
Pyurf	493.605	501.697	474.767	494.788	494.107	639.794	393.126	409.011	430.167	320.452	301.522	362.537	333.473
Pyy	0	0	0	0	0	0	0.865302	0	0	0	0	0	0
Pzp	101798	176100	164136	82419	99400.4	111736	55543.3	74329.2	67393.3	66694.4	60292.3	89500.1	93537.7
Qars	871.589	1591.08	1530.83	922.453	836.794	906.041	2599.75	3076.21	2104.13	3016.62	1746.38	2098.92	2357.26
Qdpr	7565.52	6356.71	4788.36	3558.24	4056.37	5793.46	4959.82	3924.41	6239.2	3888.29	4309.97	3987.56	4242.89
Qk	629.511	725.761	439.111	445.981	325.553	271.124	1008.49	767.419	1030.83	1078.95	529.233	542.775	420.631
Qpct	166.787	192.201	224.076	2570.88	2330.49	2257.61	107.505	140.11	213.719	169.569	1711.13	1707.89	1929.69
Qpctl	272.288	272.319	257.47	310.606	352.54	327.492	529.511	578.843	470.417	550.915	496.404	520.014	566.878
Qprt	3774.9	4505.31	3624.32	1105.48	968.793	1036.69	1514.45	1124.53	2108.4	1253.32	387.616	510.249	556.753
Qrfp	3.38823	6.56289	5.16111	1.53208	3.61866	0.986937	0	0.894914	0	3.70423	0	0	2.10161
Qrfpr	0	0	0	0	0	0	0	0	0	0	0	0	0
Qrich1	726.6	545.694	634.195	602.944	564.084	594.134	1188.62	1172.63	868.339	1039.26	829.251	961.131	991.634
Qrich2	0	0	0	0	0	0	0	0	1.11109	0	0	0	0
Qrsl1	73.2913	92.0974	105.422	88.9692	94.9199	82.1786	103.082	90.8179	91.4585	106.687	65.4827	90.4629	109.772
Qser1	397.44	461.383	305.464	288.448	216.325	189.645	397.709	336.37	403.478	388.842	277.474	327.644	254.091
Qsox1	9196.3	15287.6	15315.1	7927.14	10295.5	10805.8	6617.36	5474.57	9069.51	7144.27	7951.49	8726.04	8736.06
Qsox2	125.063	158.157	118.858	150.167	99.6619	114.727	193.684	213.806	157.687	214.509	139.641	178.929	149.82
Qtrt1	40.6755	73.2081	35.0194	69.8399	63.4432	67.445	76.3029	93.6343	78.6012	122.197	113.819	108.239	97.0097
Qtrt2	60.5603	56.6396	20.1556	27.5097	37.3053	49.4188	69.4023	122.024	90.609	86.4323	60.1947	56.0568	75.3273
R3hcc1	231.842	282.95	210.949	267.577	263.215	289.908	199.311	228.22	184.551	186.501	256.101	267.574	275.539
R3hcc1l	154.854	184.387	193.767	140.647	96.7174	103.18	139.815	158.52	143.056	164.599	143.09	130.121	114.503
R3hdm1	447.742	424.695	347.696	492.162	382.201	299.118	483.068	455.07	444.152	503.565	339.634	345.989	354.762
R3hdm2	1702.18	1634.06	1375.52	1384.5	1563.3	1348.6	1670.46	1609.55	1655.13	1435.96	1736.36	1706.55	1672.57
R3hdm4	656.469	504.452	584.865	641.768	835.863	815.028	405.326	345.177	387.051	371.299	565.496	599.826	610.754
R3hdml	5.66348	19.6492	18.1581	2.31097	2.71579	2.96026	0	0.897694	2.22591	0	0.805395	1.11059	0
Rab10	1415.33	1545.78	1269.53	1125.95	1069.66	926.117	1379.05	1269.12	1527.27	1392.04	1251.23	1307.03	1204.43
Rab11a	647.489	788.507	703.805	842.726	932.391	1158.18	622.964	583.815	689.119	540.441	777.416	943.902	963.883
Rab11b	1522.79	1596.93	1379.4	1191.47	1568.37	1448.88	1555.52	1410.96	1682.85	1334.47	1285.67	1332.1	1472.61
Rab11b-ps2	0	0	0	0	0	0	0	0	0	0	0	0	0
Rab11fip1	190.566	194.077	148.345	109.428	117.592	99.1883	307.171	269.052	269.656	224.89	181.771	185.335	156.208
Rab11fip2	85.8013	105.994	44.1634	101.912	60.438	81.0117	85.3298	73.0585	126.643	126.598	110.398	106.012	57.6019
Rab11fip3	270.935	355.437	245.94	303.022	281.605	229.847	401.392	385.337	339.591	374.29	349.872	302.183	313.24
Rab11fip4	216.588	398.914	318.859	420.158	590.053	464.024	190.182	204.559	189.699	129.396	382.985	442.44	406.962
Rab11fip5	36.7752	31.5799	33.5757	62.6416	92.8537	51.354	53.7959	71.0745	104.7	66.3363	104.94	113.164	103.62
Rab12	278.962	323.401	289.319	358.326	278.882	288.849	153.466	195.284	191.892	232.811	257.629	256.704	221.318
Rab13	84.1299	91.3701	122.225	163.468	177.479	155.063	51.2764	65.3835	55.7563	60.6901	91.9639	110.515	108.608
Rab14	2137.02	2343.94	2289.64	1525.72	1885.99	1521.4	2128.46	1906.13	2522.81	2004.25	1594.85	1429.2	1492.59
Rab15	0	0	1.73981	0	3.78142	8.22176	0.780316	3.77585	0	0	0.362287	0	1.89015
Rab17	468.291	473.544	617.562	57.5078	46.4607	56.1264	49.8487	32.5948	56.7161	32.7331	33.6056	16.5473	18.1974
Rab18	1063.54	1126.1	1119.9	747.756	697.745	821.309	1433.66	1372.04	1422.02	1860.85	1112.25	1092.99	1103.34
Rab19	3.38966	1.30999	6.46136	1.53473	4.52029	0.985868	1.74094	3.58152	1.11099	1.85286	3.21933	0	2.092
Rab1a	2343.89	2775.76	2993.92	2266.32	1794.88	2163.04	3959.29	3329	3780.2	4346.96	3732.7	3920.13	4447.96
Rab1b	2307.71	2501.8	2462.62	2054.82	2975.65	3027.22	1737.42	1555.42	2012.73	1453.67	1729.3	1876.69	1943.72
Rab20	133.515	94.3839	99.6793	126.075	154.761	155.916	47.9767	45.7302	45.6055	38.9646	177.222	79.1976	125.507
Rab21	653.272	530.712	503.789	478.203	459.333	546.378	609.344	437.939	499.554	549.316	586.482	651.352	590.766
Rab22a	444.225	536.135	539.253	320.082	361.557	403.175	527.179	518.205	642.338	536.81	282.354	434.362	366.985
Rab23	134.976	182.452	221.236	74.125	86.6958	66.5345	267.504	223.651	264.259	242.137	126.423	188.032	139.714
Rab24	323.265	298.498	285.334	355.802	275.401	322.825	410.072	491.603	438.38	352.09	414.328	401.008	435.242
Rab25	1.92931	3.34649	7.12827	1.96824	4.8248	10.4535	0.745035	3.29146	2.84344	0.790931	5.14478	7.56424	5.32906
Rab26	0	0	1.61926	0	0	0	0	0.798039	1.97963	0	0	0	0
Rab27a	16.9747	32.8809	95.6673	77.7721	100.463	85.4299	32.4872	27.7972	27.8372	32.4607	29.8765	56.3254	45.2784
Rab27b	12.9891	3.63392	7.88601	10.6052	10.2852	5.69954	9.61855	5.92471	7.39267	10.9167	3.3468	10.5852	10.5975
Rab28	211.811	198.584	187.814	205.009	214.624	253.762	192.273	188.322	218.288	219.624	214.272	157.272	185.413
Rab29	195.545	151.451	212.955	177.235	196.849	219.251	116.11	109.803	138.933	92.4429	131.044	102.425	135.958
Rab2a	1611.86	1913.38	1684.7	1564.87	1544.82	1773.85	2135.04	2046.64	2098.1	2144.64	2060.79	2355.28	2367.56
Rab2b	42.9527	16.3104	17.5762	63.6213	20.1369	43.9052	56.9389	47.1085	32.264	37.2677	59.0362	41.0204	44.2018
Rab30	300.234	405.6	163.624	22.3049	16.4272	8.46923	151.469	66.021	134.916	74.4797	21.3561	39.7192	26.9801
Rab31	33.8869	49.9054	65.8003	70.4696	68.777	64.1763	49.4705	72.4967	48.9085	53.7189	74.1703	55.1598	55.7486
Rab32	661.103	690.167	470.197	458.684	446.992	477.467	529.789	473.317	491.447	448.287	218.238	181.212	190.234
Rab33a	1.13142	0	0	1.53852	0	0	0.873351	0	0	0.927668	0.804764	1.11094	0
Rab33b	134.13	126.733	67.708	106.965	106.428	125.899	486.513	401.906	369.41	475.337	178.596	183.643	165.504
Rab34	41.4681	64.9146	96.0634	114.742	109.405	134.204	26.4706	43.2631	54.4499	49.9798	114.26	200.371	173.572
Rab35	338.854	352.979	266.904	282.068	318.392	369.747	438.616	375.286	361.745	334.881	303.384	310.369	275.579
Rab36	124.718	172.821	399.742	77.1743	55.7138	73.3662	74.9295	60.8247	68.7752	90.2202	78.3841	62.5713	62.1104
Rab37	1.01317	0	6.91224	3.94987	2.90551	1.05642	1.86107	1.60564	1.99361	0	2.4476	9.02566	3.17811
Rab38	11.9712	29.0207	38.5854	11.0867	27.8649	17.0924	187.42	268.742	203.568	223.973	151.165	188.035	186.388
Rab39	3.38894	0	5.16209	1.53237	2.71461	1.97434	2.60483	1.7902	1.11152	2.77876	4.83627	1.12449	3.15334
Rab39b	0	0	0	0	0	0	3.4721	4.47554	2.2233	11.1153	1.6125	3.37697	0
Rab3a	52.6189	68.7199	37.6056	120.697	102.933	91.2366	83.6255	51.1933	56.3059	29.119	191.331	154.68	208.645
Rab3b	0	12.2284	4.14168	15.724	31.2831	27.8077	3.40146	0.872419	7.57049	14.7044	15.1112	18.3293	12.1562
Rab3c	0.471145	0	0	3.54638	0	0	1.33998	0	0	0	0	0	0
Rab3d	168.095	163.233	298.686	696.259	811.547	742.655	98.7531	90.84	115.124	72.8321	636.056	544.858	652.927
Rab3gap1	806.14	1073.88	983.253	948.25	814.637	829.771	1126.55	1052.59	1090.07	1337.4	984.374	1242.94	1203.97
Rab3gap2	280.205	291.765	298.373	381.125	450.016	418.502	706.349	790.565	528.532	641.964	588.838	580.68	686.02
Rab3il1	51.3518	57.9954	118.364	101.613	77.911	74.8929	23.3105	29.7845	31.7799	42.5358	56.7211	38.5629	50.9593
Rab3ip	597.133	534.572	463.419	606.437	680.294	603.658	373.032	261.336	385.015	347.868	534.396	415.674	520.634
Rab40b	2.47885	7.67026	8.4867	13.4621	17.196	43.7804	5.78861	1.30953	0.812654	4.065	7.71467	7.36609	9.73008
Rab40c	205.982	221.647	219.44	221.222	295.552	263.82	217.311	210.508	205.74	169.891	246.958	248.092	288.018
Rab42	3.41222	1.31005	1.30491	5.42621	5.44401	1.9764	0	0.901578	0	0	1.61284	4.40611	1.03864
Rab43	3216.49	1966.02	2233.45	791.58	702.621	390.483	1019.32	927.063	1192.83	944.786	406.72	263.263	343.673
Rab44	0	0	10.5395	7.44246	9.64506	13.2767	0	0	0	0	8.04213	2.85578	0
Rab4a	445.013	494.124	499.939	154.031	174.843	148.848	540.517	481.152	508.954	461.666	238.211	318.382	347.519
Rab4b	298.953	273.471	349.56	176.672	187.488	188.816	104.739	168.162	115.213	89.216	174.5	140.519	113.834
Rab5a	612.368	522.54	499.934	428.75	317.729	494.142	1391.96	1103.04	1196.59	1224.15	878.541	891.285	857.832
Rab5a-ps	0	0	0	0	0	0	0	0	0	0	0	0	0
Rab5b	2076.56	1576.71	1902.56	1731.02	1920.85	1750.98	1784.09	1865.96	1839.66	1840.25	1623.63	1686.24	1795.63
Rab5c	1623	1655.21	1911.36	1685.16	2175.85	2199.2	1403.44	1519.43	1814.7	1491.43	1551.11	1765	1897.63
Rab5if	1821.42	2302.92	1580.93	1602.79	1902.85	1933.8	2103.07	1771.15	2356.01	1571.65	1507.57	1745.44	1817.52
Rab6a	890.227	1057.39	1000.04	640.122	526.931	544.896	2435.74	2080.08	1930.48	1944.17	978.253	1214.84	1284.92
Rab6b	8.47072	0	3.62713	0.717756	1.69711	12.0366	2.43915	0.838958	9.01512	9.55022	11.3411	1.05739	0.987374
Rab7	3425.47	4063.8	3680.22	2938.69	3183.89	3213.32	3824.37	3749.8	3809.03	3354.88	2849.8	2688.51	2750.38
Rab7-ps1	5.6918	3.92048	1.30827	0	3.62711	2.96095	0	2.70738	0	0.933394	1.61047	6.54789	0
Rab7b	3.49828	21.8605	3.82104	8.69586	22.3978	38.7707	6.21274	8.91863	1.7215	4.10958	22.3458	9.91374	3.45115
Rab8a	1200.41	1422.89	1466.84	817.489	1063	910.384	2106.81	1880.52	1991.28	1711.86	1011.53	1237.23	1305.71
Rab8b	16.9387	19.7054	33.5268	29.8553	17.194	19.7482	61.5703	57.264	37.7886	59.2598	24.1891	20.2933	28.4267
Rab9	864.229	747.603	670.611	825.696	463.586	708.866	618.443	596.69	626.043	552.557	598.976	519.754	538.02
Rab9b	2.25648	2.62425	1.28852	2.29488	0	0	2.59997	3.57584	2.22068	4.62551	0	0	0
Rab9b-ps1	0	0	0	0	0	0	0	0	0	0	0	0	0
Rabac1	738.065	677.801	527.063	832.174	1098.07	1173.24	1110.97	1104.81	989.704	848.263	1160.05	1136.25	1535.09
Rabep1	684.031	388.271	498.736	359.196	331.512	359.384	489.56	303.161	388.028	421.914	474.406	475.32	347.759
Rabep2	100.155	65.9015	74.2877	169.66	163.759	135.725	74.242	88.8711	64.0914	83.5577	143.223	102.823	110.929
Rabepk	219.024	407.369	444.608	336.379	496.193	501.919	125.374	110.561	153.467	136.851	316.383	336.28	322.844
Rabgap1	319.169	301.667	497.243	454.489	393.782	508.809	320.378	367.529	312.473	334.683	310.844	409.19	385.643
Rabgap1l	413.104	397.859	248.177	185.617	147.31	185.69	293.828	241.773	285.044	381.418	143.109	115.55	172.261
Rabgef1	207.399	159.672	205.141	244.869	235.452	261.996	304.948	323.721	302.204	264.847	193.497	269.052	221.3
Rabggta	534.461	340.461	463.028	415.188	495.773	545.514	351.599	296.231	425.869	316.14	338.405	314.201	322.516
Rabggtb	514.458	432.131	385.95	681.638	468.615	600.11	1013.82	1066.67	543.242	1013.1	862.825	888.002	1337.57
Rabif	246.301	256.03	299.462	332.595	404.522	340.604	508.069	444.936	427.99	440.038	333.731	451.977	388.89
Rabl2	37.4777	39.4365	20.5041	36.1896	41.043	29.4779	18.2566	22.0502	25.501	19.9448	33.6531	77.959	28.6087
Rabl3	223.093	388.809	263.789	192.958	191.738	179.24	467.759	422.034	467.56	471.504	236.321	334.914	283.828
Rabl6	326.826	232.267	249.757	353.811	259.514	314.126	542.692	702.657	459.601	499.577	514.892	450.003	569.17
Rac1	2212.45	2793.36	2857.04	2190.99	2421.85	2307.63	2055.34	2017.46	2045.38	1709.59	2149.61	2289.71	2233.93
Rac2	172.035	72.5105	134.239	148.122	188.56	153.397	22.8563	102.217	42.3317	70.215	34.3124	40.9308	60.8566
Rac3	6.05736	13.382	7.22273	1.07298	2.35967	5.44207	4.891	6.22478	0	3.86271	2.09927	2.17034	0
Racgap1	22.203	9.47431	9.82435	59.2866	33.1954	38.3847	1.2741	8.53722	3.33682	10.8987	65.6406	16.7026	34.5839
Rack1	4649.56	6475.83	7002.33	6591.35	8137.53	9395.39	5324	6230.49	5269.23	6838.55	7298.97	6898.08	9113.24
Rad1	53.2832	48.2512	66.7569	64.97	41.6759	71.6672	114.609	120.02	81.7691	116.637	58.9401	52.1054	96.9063
Rad17	227.428	228.944	216.759	201.409	108.705	149.964	398.49	315.302	386.144	369.585	180.758	191.533	198.964
Rad18	19.1848	16.0604	39.0401	33.1528	23.8505	42.9528	59.8218	122.07	49.6881	119.469	26.1086	45.5272	44.0095
Rad21	772.845	782.019	881.354	814.688	749.424	734.82	1239.33	1138.01	1344.62	1266.47	1092.93	1057.43	1222.56
Rad21l	0	0	0	0	0	0	0	0	0	0	0	0	0
Rad23a	874.401	729.954	788.268	509.55	844.771	747.383	340.698	229.448	450.994	256.953	298.983	414.53	332.976
Rad23b	3110.53	3742.59	3797.35	2270.96	2578.04	2785.79	4496.61	4283.59	4500.03	4583.24	2358.2	2755.62	2860.29
Rad50	149.709	82.6324	149.071	213.8	175.985	163.485	78.5918	138.442	80.1831	124.422	179.74	183.593	141.234
Rad51	6.90752	4.89751	5.8666	17.8206	3.51138	6.97825	15.5562	17.5919	15.7776	11.6215	8.96297	16.5484	7.9395
Rad51ap1	2.51882	0	8.13447	8.00734	1.6533	3.53702	0	1.62171	0	1.677	5.91015	0	2.10161
Rad51ap2	0	0	0	0	0	0	0	0	0	0	0	0	0
Rad51b	92.5645	37.9854	268.44	1472.85	1053.6	1896.08	52.1392	2.73885	16.6532	22.2138	785.238	398.187	568.418
Rad51c	14.6083	6.23803	8.3359	14.6359	6.67253	10.0071	28.6766	27.7053	20.2657	12.8124	5.94198	15.4329	12.374
Rad51d	206.425	166.919	181.522	264.149	302.945	354.981	153.059	130.564	139.268	178.461	281.136	267.938	209.063
Rad52	75.3851	77.4755	77.8527	84.7189	93.4666	95.7896	124.926	110.91	123.126	131.054	109.442	116.997	138.679
Rad54b	16.3187	7.49425	12.8241	15.6182	7.28124	14.6594	0	0.466025	4.12767	5.3384	2.8004	7.37857	1.98053
Rad54l	4.05573	0	2.82494	14.3887	9.81649	6.63708	3.08477	2.29081	0	0.658715	1.49582	4.81143	2.5149
Rad54l2	318.126	395.832	314.183	180.701	139.941	100.248	387.377	381.93	439.101	381.116	163.675	150.363	123.012
Rad9a	71.2168	56.4254	83.9895	80.558	57.9196	64.1613	36.5347	45.6839	47.8119	45.4171	49.1606	49.3279	55.6063
Rad9b	40.8118	38.4178	27.7483	36.6968	24.2173	24.1483	21.1057	23.8006	20.8838	22.972	29.4607	35.6883	43.7764
Radil	0	0	0	0	3.80375	0	2.35447	5.53967	9.38039	1.79373	0.936913	2.11704	0
Rae1	297.081	317.956	340.058	339.213	290.521	301.53	695.218	661.994	604.668	526.575	388.536	382.967	510.77
Raet1d	583.668	232.226	415.191	265.727	119.885	145.669	57.383	85.2082	52.8695	68.5001	113.207	12.0893	9.48127
Raet1e	256.145	108.3	245.125	186.707	176.528	238.599	73.4817	74.6547	80.2058	76.6331	173.211	13.9304	12.5096
Raf1	1493.07	1127.2	1834.18	1131.51	1093.74	1106.82	1643.4	1493.53	1358.95	1216.35	776.073	779.845	901.274
Rag1	0	0	0	0	0	0	0	0	0	0	0	0	0
Rag2	27.11	21.0125	14.1926	13.788	4.5248	6.91126	12.1512	15.2156	8.89251	8.33581	6.44954	3.37685	3.15542
Rai1	210.997	120.345	129.704	181.569	140.836	140.782	200.607	262.201	216.683	236.919	216.526	161.276	189.285
Rai14	356.958	557.134	491.123	549.89	481.947	446.916	557.128	737.739	697.963	1024.33	455.626	545.256	577.836
Rai2	52.1949	30.4788	15.355	99.4251	125.756	112.349	21.8547	9.04395	17.6213	16.5239	63.3795	85.2381	87.2812
Rala	345.939	268.942	237.64	291.639	335.164	302.216	350.485	354.898	322.694	358.737	382.125	466.472	468.545
Ralb	170.93	184.14	176.194	137.833	118.978	145.88	389.129	588	285.745	431.294	173.191	170.847	228.128
Ralbp1	411.583	436.165	362.405	467.375	426.107	369.242	351.286	319.879	320.758	311.669	420.743	432.011	419.775
Ralgapa1	160.362	128.873	116.349	140.729	190.183	98.5574	161.805	137.806	93.1581	224.641	199.334	109.434	93.2803
Ralgapa2	504.939	566.5	445.255	955.19	952.58	808.464	1022.41	995.827	948.137	1273.25	1000.53	984.388	889.521
Ralgapb	263.061	304.368	316.624	368.673	296.394	232.035	301.405	361.018	446.282	267.271	227.107	255.605	186.654
Ralgds	31.8608	67.3727	12.2117	69.7945	55.7312	49.5926	29.8661	20.2123	19.4251	20.9013	28.1402	30.8376	108.837
Ralgps1	63.1852	50.4766	203.965	71.0793	73.3076	33.1189	135.135	205.51	107.803	170.288	95.4087	78.2201	78.9029
Ralgps2	182.838	237.584	236.403	104.677	108.728	143.738	134.282	103.99	154.556	189.912	137.776	126.144	112.98
Raly	1050.93	1357.94	1288.31	1079.53	1345.38	1443.99	1426.61	1348.23	1384.55	1169.12	1018.8	1121.48	1311.05
Ralyl	0	0	0	0	0	0	0	0	0	0	0	0	0
Rammet	301.923	280.178	277.87	326.178	249.441	349.844	312.605	256.057	339.882	373.31	301.681	300.128	350.447
Ramp1	61.4202	54.4714	51.0483	73.6097	70.6437	75.108	47.2422	49.554	54.9291	39.3732	62.684	65.4381	88.1072
Ramp2	107.763	125.072	79.1425	177.086	226.057	139.752	106.222	153.841	119.656	100.489	166.203	149.047	192.043
Ramp3	2.27864	2.63775	2.60804	3.09772	1.82192	6.3629	2.63713	2.70875	2.23955	0.934152	3.24264	1.12034	0
Ran	1915.1	2326.44	2647.87	1680.97	1879.54	2230.33	1458.13	1694.4	1587.61	1574.73	1133	1109.21	1243.96
Ranbp1	302.581	584.961	625.372	391.896	425.622	511.902	502.387	653.135	502.741	610.56	435.943	448.046	519.108
Ranbp10	1688.94	1256.27	1357.77	545.266	386.331	334.461	1204.09	981.962	1203.74	1234.07	470.506	448.531	391.438
Ranbp17	4.01599	4.99815	0	2.66774	0	3.77432	2.17813	3.45379	3.93969	2.30811	0.391496	1.40467	7.89984
Ranbp2	1051.79	1317.06	1137.45	1080.35	930.315	919.891	2645.11	1426.26	2126.72	2185.35	1504.69	1805.38	1513.86
Ranbp2-ps1	0	0	0	0	0	0	0	0	0	0	0	0	0
Ranbp2-ps10	0	0	0	0	0	0	0	0	0	0	0	0	0
Ranbp2-ps11	0	0	0	0	0	0	0	0	0	0	0	0	0
Ranbp2-ps12	0	0	0	0	0	0	0	0	0	0	0	0	0
Ranbp2-ps2	0	0	0	0	0	0	0	0	0	0	0	0	0
Ranbp2-ps3	0	0	0	0	0	0	0	0	0	0	0	0	0
Ranbp2-ps4	0	0	0	0	0	0	0	0	0	0	0	0	0
Ranbp2-ps5	0	0	0	0	0	0	0	0	0	0	0	0	0
Ranbp2-ps6	0	0	0	0	0	0	0	0	0	0	0	0	0
Ranbp2-ps7	0	0	0	0	0	0	0	0	0	0	0	0	0
Ranbp2-ps8	0	0	0	0	0	0	0	0	0	0	0	0	0
Ranbp2-ps9	0	0	0	0	0	0	0	0	0	0	0	0	0
Ranbp3	558.269	405.169	478.352	454.249	426.911	398.043	629.539	712.958	497.028	582.293	370.906	360.655	490.666
Ranbp3l	15.1433	10.894	13.1431	7.04063	2.49108	0	9.00845	2.49079	4.22289	2.57751	4.83537	4.1096	0.975507
Ranbp6	216.822	191.794	166.353	169.955	123.073	159.959	137.893	68.8977	102.253	120.375	96.7552	91.3068	69.4815
Ranbp9	523.277	580.459	563.054	680.036	676.434	594.005	893.761	720.612	950.127	768.815	722.479	1060.92	792.798
Rangap1	863.85	1664.82	1951.61	1195.71	1755.15	1758.91	2719.23	2522.03	2128.22	2501	1774.29	2143.48	2302.67
Rangrf	40.1382	86.8472	53.0917	75.8623	88.9024	115.051	39.7959	64.9879	43.4777	49.6212	69.6123	94.6052	82.6352
Rap1a	647.354	402.682	423.423	450.423	301.608	365.289	477.66	348.042	486.726	440.873	391.449	400.234	319.79
Rap1a-ps2	0	0	0	0	0	0	0	0	0	0	0	0	0
Rap1b	596.823	684.818	620.691	573.75	519.723	643.697	699.576	683.574	688.323	686.144	540.432	570.589	553.353
Rap1gap	91.9066	61.6175	96.1664	230.413	314.1	322.083	49.0921	66.1082	41.1429	58.5509	264.284	274.486	184.074
Rap1gap2	9.58084	0	5.45047	6.49468	5.75866	2.09452	59.134	123.898	67.312	114.705	12.8277	7.17651	14.519
Rap1gds1	494.877	590.166	527.295	512.972	494.847	492.387	523.05	516.56	528.464	463.347	460.196	448.68	482.495
Rap2a	573.715	340.211	323.726	378.246	282.345	266.593	385.143	343.621	215.626	215.764	201.567	229.868	235.759
Rap2b	21.4509	28.9084	34.8007	49.7347	65.1554	48.3865	31.1976	61.7225	30.0058	35.1776	74.1877	66.5988	70.5943
Rap2c	355.805	327.02	308.345	308.674	242.529	241.897	253.412	247.02	267.883	422.333	297.49	273.579	232.478
Rapgef1	872.981	1062.72	903.715	536.574	527.916	517.08	855.818	975.645	780.377	988.281	484.058	523.675	582.623
Rapgef2	208.815	290.884	209.288	213.356	227.862	196.967	759.101	680.879	753.759	814.976	311.899	330.335	314.418
Rapgef3	13.2863	13.2837	7.97723	29.6316	17.0285	16.6802	30.9552	27.9563	5.94357	39.0734	28.8312	20.3982	28.6892
Rapgef4	2249.76	1843.94	1360.43	4794.47	3136.03	3802.67	810.563	713.645	883.651	805.857	3609.19	3122.12	2722.97
Rapgef5	46.9857	49.702	32.9201	158.712	111.141	107.772	94.5437	76.7215	62.1927	99.0588	143.487	96.0154	57.7717
Rapgef6	190.803	260.744	323.822	240.338	139.823	118.833	290.435	232.348	254.165	415.718	168.741	164.126	180.705
Rapgefl1	21.9057	1.86731	5.51836	14.1786	7.45389	14.8179	16.0901	20.3936	12.6814	19.4388	18.3488	11.8145	18.1602
Raph1	402.119	1008.61	1022.81	574.143	913.836	635.825	709.058	894.122	791.649	745.538	475.903	538.369	479.678
Rapsn	2.2152	5.09511	0	0.615666	2.17497	0	0.698525	1.43639	0	0	4.48974	1.78828	0
Rara	491.697	392.711	382.641	174.034	289.757	204.911	284.683	227.351	248.658	240.083	202.114	183.964	160.352
Rarb	14.0192	33.6664	23.8986	71.5997	125.952	130.264	10.8955	8.11587	10.3926	11.7384	49.7447	61.1238	27.7776
Rarg	91.62	51.5093	31.3479	116.912	181.391	129.581	37.9685	59.689	46.4311	74.0526	145.215	111.185	133.053
Rarres1	872.505	374.851	980.264	137.652	196.394	212.153	877.942	1788.26	2330.47	4300.68	114.38	203.959	171.437
Rarres2	9766.4	8006.36	7073.06	1232.25	870.6	872.312	4692.76	3721.59	6820.46	3131.26	625.982	489.252	485.201
Rars	527.892	969.385	880.963	640.153	853.359	845.848	1798.81	1735.68	1690.86	1542.62	980.955	1488.55	1460.46
Rars2	201.29	180.413	232.003	166.594	143.441	166.018	157.168	173.359	182.07	244.387	158.531	127.276	206.58
Rasa1	263.755	215.787	310.234	278.91	173.86	206.902	320.576	241.251	224.518	294.099	244.252	224.837	237.413
Rasa2	30.4388	19.2313	22.9811	23.5515	31.4863	37.3163	25.1678	36.6609	28.7137	34.0699	20.5416	26.2252	35.9368
Rasa3	252.756	115.031	219.168	148.709	180.513	161.005	142.604	160.462	106.373	107.369	230.335	210.709	187.031
Rasa4	11.2204	13.9337	18.553	9.93201	8.96237	8.8651	11.1565	11.557	1.66381	7.37101	4.08683	6.87621	6.47862
Rasal1	8.29684	14.5055	0.75447	79.7919	266.328	91.8138	0.507567	1.04668	6.00432	2.16624	78.93	111.093	99.8725
Rasal2	114.149	99.9211	128.66	94.1524	88.5323	47.2418	153.411	163.824	167.438	210.363	98.192	124.238	93.6611
Rasal3	23.5117	8.86191	0.450355	2.16415	1.74999	5.3335	2.86771	4.2315	3.58946	1.091	10.8239	0.785498	4.4227
Rasd1	6.78613	7.8688	6.46748	10.7532	16.2903	16.7779	10.4549	22.4069	11.1214	9.27361	8.86281	8.94321	10.4732
Rasd2	5.64925	1.31294	2.58169	2.29916	3.61989	5.92351	1.73711	6.26686	1.11167	6.48492	45.9479	29.2286	24.1723
Rasef	0	0	0	0	0	0.990196	0	0	0	0	0	0	1.0527
Rasgef1a	0	0	0	0	0	0	0	0.894036	0	0	0	0	0
Rasgef1b	191.892	363.57	194.349	826.031	769.037	683.299	70.0664	85.1933	101.474	61.9966	194.686	264.853	389.043
Rasgef1c	0	0	0	0	0	0	0	0	0	0	0	0	0
Rasgrf1	0	0	1.15105	1.86477	0	0	1.72698	0	0	2.25443	0.614419	2.24163	0
Rasgrf2	18.5186	3.36838	4.52403	17.3347	4.44603	12.9062	11.4956	11.2296	3.12012	21.9091	13.3522	12.7332	5.91439
Rasgrp1	9.39847	4.85989	10.7315	10.618	9.20578	10.958	2.40552	11.5838	9.20745	5.99378	5.96548	7.763	4.84254
Rasgrp2	136.809	148.366	213.759	60.0461	42.9391	47.0967	79.4371	96.8957	172.95	85.2599	52.4586	58.4965	57.1815
Rasgrp3	35.0237	34.1392	18.0621	71.9496	41.6478	52.2762	32.9701	31.2828	22.2396	33.3492	38.6606	29.3249	31.6006
Rasgrp4	4.80777	0	2.63217	3.74179	6.62345	5.59731	2.02917	2.09494	4.72891	2.30273	4.22511	0	2.27267
Rasip1	58.7426	44.6479	40.0034	89.6362	95.0212	87.8698	52.9563	80.5597	62.2495	90.7744	96.7398	92.2634	52.5772
Rasl10a	0	0	2.58926	3.84452	3.61483	0.985078	2.61922	0	0	0	5.62825	0	3.12461
Rasl10b	5.13794	13.1392	15.26	1.39381	0.823177	1.79613	1.57943	5.82278	7.21699	5.89799	0	0	0
Rasl11a	6.93785	1.1465	2.26953	5.28541	4.75323	13.3636	1.53044	4.71291	7.56683	6.33362	16.9165	14.6505	17.3509
Rasl11b	20.2929	51.5959	41.1293	10.4665	4.11319	2.69156	30.0691	21.9903	26.2811	26.1246	8.05724	5.8975	41.4724
Rasl12	1.43741	3.91619	3.12439	2.28768	0	2.94527	3.6996	0.883454	1.20056	1.49495	2.65016	1.11657	2.08873
Rasl2-9	6.78957	14.3853	27.2197	2.30961	6.32865	4.9268	5.24679	5.38108	4.4466	1.8556	3.21686	1.10715	0
Rassf1	109.435	77.1583	60.649	76.011	43.7486	46.7984	760.068	722.123	331.561	558.692	200.494	214.016	256.672
Rassf10	3.3873	3.93834	1.28966	2.29696	0.904594	1.97386	2.6026	0.894652	2.22221	0	1.61175	0	3.15438
Rassf2	19.1986	10.4343	26.31	28.3669	21.5637	22.9712	11.7262	30.7046	26.3586	19.8262	17.041	23.1263	19.7778
Rassf3	1740.98	1341.2	987.198	1372.87	1285.87	1274.87	1361.35	904.195	1574.55	1103.63	1371.12	1254.01	1337.3
Rassf4	55.8436	45.8139	57.4844	175.807	136.11	147.776	63.7226	50.6037	43.3625	33.955	124.464	87.9191	45.01
Rassf5	238.724	203.574	167.913	90.5583	102.256	54.0967	175.972	135.027	137.282	83.7167	96.5153	70.619	92.3124
Rassf6	192.23	162.51	189.718	156.552	115.768	107.58	238.929	166.02	190.707	185.28	129.867	115.696	101.456
Rassf7	228.512	215.518	273.672	199.478	243.252	129.607	172.284	122.697	98.9849	77.5976	130.59	79.8285	101.9
Rassf8	484.923	413.096	378.005	259.257	219.541	170.884	370.51	212.81	341.937	322.958	349.84	272.651	246.983
Rassf9	0	2.15956	2.1309	1.68259	2.98102	6.50135	1.43549	1.47633	0.488644	4.06524	2.65371	1.8397	6.89614
Raver1	513.952	534.513	585.753	566.056	609.943	558.827	608.402	597.875	552.444	562.196	442.603	484.053	455.454
Raver2	0	0	5.01531	1.48872	2.65332	3.83927	0.843309	2.97603	4.32187	6.05744	0	2.19035	0
Rax	0	0	0	0	0	0	0	0	0	0	0	0	0
Rb1	108.548	133.91	157.108	236.218	124.637	245.1	134.124	123.882	97.3256	87.6539	84.9831	147.543	73.3269
Rb1cc1	615.164	484.063	501.388	318.749	268.086	335.206	910.794	371.841	998.633	665.296	549.859	636.647	387.564
Rbak	66.3962	31.7503	39.8093	56.0305	43.4004	51.9009	35.7006	56.5518	23.7737	36.023	68.0056	41.0117	65.991
Rbbp4	1618.9	1152.38	2030.57	1000.35	1189.58	1148.89	1557.52	1282.01	1479.45	1449.15	914.862	1042.64	1123.38
Rbbp5	374.795	426.98	430.86	358.467	350.281	339.318	538.024	457.687	497.035	527.13	320.144	278.184	339.605
Rbbp6	748.705	507.048	591.691	629.255	405.465	392.827	708.231	902.745	701.029	897.387	770.083	723.003	894.264
Rbbp7	934.645	1346.88	1445.37	1682.53	2066.14	2019.13	1147.84	979.073	1093.98	1016.84	1220.15	1489.42	1515.29
Rbbp8	74.0092	52.2855	82.9595	186.844	148.237	197.515	130.938	157.251	126.89	114.001	193.372	172.128	161.047
Rbbp8nl	0	0	0	0	0	0	0	0	0	0	0.808386	0	1.05308
Rbbp9	454.931	479.716	519.959	227.521	213.305	240.552	367.368	283.561	364.223	329.513	198.011	258.567	228.512
Rbck1	778.737	718.185	717.358	1028.24	1325.67	1196.31	667.975	702.039	710.697	660.946	1153.9	1242.85	1070.9
Rbfa	606.493	568.905	493.251	385.941	493.244	506.227	386.468	288.738	375.972	308.944	443.048	492.945	450.729
Rbfox1	0	0	0	0	0	1.64838	0	0	0	0	0.625373	0	0.815597
Rbfox2	251.547	400.803	433.879	374.196	380.389	234.658	295.15	341.693	250.817	395.64	217.421	337.266	270.387
Rbfox3	8.85463	2.57238	7.95719	10.5108	7.09226	4.83568	4.25429	7.9462	5.80486	6.65288	12.16	7.70887	7.20688
Rbks	188.143	366.772	274.792	131.029	132.272	171.14	200.635	180.874	252.341	171.407	128.255	172.887	194.728
Rbl1	15.7072	40.7653	64.4136	42.2731	37.2224	34.9107	168.854	182.108	131.333	194.119	63.4355	72.371	57.9514
Rbl2	695.065	670.046	451.048	580.354	360.313	394.028	407.288	342.809	380.512	442.816	690.45	419.985	423.835
Rbm10	309.269	414.292	341.109	359.179	379.471	338.481	2239.11	2197.89	1762.75	1782.74	807.207	877.113	1067.48
Rbm11	0	0	0	0	0	0	0	0	0	0.925266	0	0	0
Rbm12	44.3307	65.5596	60.7283	93.2639	110.069	120.366	104.336	71.7713	76.8896	136.65	59.0948	129.884	82.1976
Rbm12b1	104.466	110.981	27.6492	71.3088	11.93	40.2296	43.645	41.3047	52.207	65.2629	65.7548	53.0323	40.7069
Rbm12b2	18.7537	29.628	26.2134	34.6108	24.1203	25.3136	45.4099	37.6388	28.5135	38.0079	35.5513	28.8296	14.2437
Rbm14	185.218	260.827	207.405	249.105	324.167	217.652	275.553	218.842	285.635	286.26	222.439	243.547	225.751
Rbm15	142.931	101.189	114.837	119.934	100.651	92.2164	154.887	120.698	140.058	113.013	93.6769	86.2718	117.664
Rbm15b	267.327	188.798	201.123	238.978	154.318	216.025	4294.97	6196.66	3038.61	4278.07	809.517	1492.2	2432.7
Rbm17	686.198	618.078	548.752	546.778	456.497	657.503	1226.27	1022.15	1000	1059.98	917.99	831.51	787.387
Rbm18	146.305	233.457	220.908	237.393	243.015	271.868	524.82	426.532	542.392	451.788	319.052	483.16	389.632
Rbm19	235.957	364.188	476.215	283.779	392.178	317.793	236.657	376.304	197.202	240.746	199.736	295.187	197.979
Rbm20	62.3764	46.0495	47.9423	30.0878	35.567	23.075	14.739	26.6126	21.2509	20.655	62.5231	37.1225	35.7864
Rbm22	347.395	319.191	276.998	318.996	332.17	339.647	517.916	419.108	363.964	427.986	386.512	405.416	376.955
Rbm24	0	0	0	0	0.90491	0	0	0	0	0	0	0	0
Rbm25	473.34	639.636	534.875	644.253	420.098	402.319	419.381	405.323	403.901	472.014	507.912	656.929	493.586
Rbm26	217.364	123.155	174.89	187.477	120.352	110.979	219.657	158.414	170.341	228.457	192.312	198.835	109.584
Rbm27	231.389	239.006	197.566	193.35	165.249	153.828	220.746	176.362	231.704	260.273	168.359	158.132	168.181
Rbm28	496.008	424.718	437.571	487.64	337.187	313.087	563.371	556.302	433.76	505.024	541.303	494.963	463.239
Rbm3	204.628	764.64	664.61	323.957	178.422	329.318	153.173	292.785	428.68	676.147	310.302	374.065	427.789
Rbm3-ps	0	0	0	0	0	0	0	0	0	0	0	3.39568	0
Rbm31y	0	0	0	0	0	0	0	0	0	0	0	0	1.05544
Rbm33	776.161	464.503	424.828	567.072	447.242	422.012	652.337	597.508	648.134	723.697	453.694	491.429	405.58
Rbm34	179.163	112.404	148.264	101.646	85.5816	98.5455	153.825	94.4445	129.788	135.848	107.421	139.254	113.701
Rbm38	50.4533	39.5982	48.2366	52.5668	55.1013	24.0106	27.3292	36.393	13.6544	51.273	37.4559	27.6013	31.0482
Rbm39	896.671	705.113	839.273	1124.92	692.648	800.511	1952.47	1746.41	1481.29	1989.49	1355.55	1202.75	892.889
Rbm4	199.459	301.261	247.184	170.777	204.238	242.057	197.3	176.398	157.703	174.947	146.507	150.159	152.72
Rbm41	30.3092	29.5777	10.9042	36.9831	7.87241	23.3565	17.7075	11.7507	33.9407	40.6695	20.2324	14.7082	13.3061
Rbm42	683.123	972.165	838	668.973	1076.48	984.961	1693.48	1499.02	1421.16	1272.53	1017.23	1199.77	1373.12
Rbm43	79.696	90.4471	96.2636	200.702	176.587	193.718	65.957	58.0536	54.5447	77.6343	96.4771	108.793	89.3408
Rbm44	0	0	1.28886	0.765164	0.904197	0	0	0	0	0	0.805562	0	0
Rbm45	189.94	268.961	257.213	206.448	207.245	231.957	254.987	263.397	255.754	221.557	224.027	229.637	206.583
Rbm46	2.25546	0	1.28941	1.53125	0	0	0	0	1.10907	2.774	0	0	0
Rbm47	797.27	574.161	639.327	600.056	419.013	322.601	534.106	398.822	380.155	605.47	468.714	406.334	401.445
Rbm48	73.1337	73.5011	53.4527	77.826	48.8725	82.7434	194.147	148.173	134.911	175.306	121.015	92.3086	94.4565
Rbm4b	249.475	231.959	151.582	210.53	204.492	155.665	344.232	256.069	241.448	276.237	217.205	155.872	198.498
Rbm5	645.493	322.306	370.282	685.579	442.021	483.5	471.162	546.274	379.693	548.886	559.32	520.875	549.285
Rbm6	353.382	271.133	260.394	362.327	304.401	260.285	465.962	439.197	377.246	523.217	395.346	460.871	408.47
Rbm6-ps1	0	0	0	0	0	0	3.46668	0	1.10934	0	0	0	0
Rbm6-ps2	0	0	0	0	0	0	0	0	0	0	0	0	0
Rbm7	516.913	524.674	529.196	465.612	332.405	431.098	930.421	664.644	853.797	801.438	624.612	564.33	580.101
Rbm8a	490.626	557.706	441.748	489.659	473.116	547.39	554.508	481.392	541.074	507.191	554.083	668.265	770.349
Rbm8a2	0	1.31208	1.29621	0	0	0	0	0	0	0.928814	0	0	1.04655
Rbms1	386.54	367.63	244.042	283.044	244.644	202.006	346.525	470.28	209.965	307.333	355.427	417.508	331.716
Rbms2	237.743	204.74	267.722	304.68	454.316	421.066	123.227	134.378	165.906	166.551	244.811	287.384	281.371
Rbms3	41.8778	37.5144	20.064	29.121	22.8059	19.4905	34.2973	17.5903	40.08	46.5545	24.449	20.3568	25.4287
Rbmx	174.582	420.475	265.609	214.685	165.973	198.241	142.739	157.602	160.117	187.615	173.99	132.293	167.695
Rbmx2	14.9403	11.1414	8.54164	16.6649	9.39489	21.4234	9.86084	18.6045	24.1299	21.0002	11.4066	13.7294	16.4399
Rbmx2-ps	0	0	0	0	0	0	0	0	0	0	0	0	0
Rbmxl1	223.692	194.206	165.628	221.986	202.405	205.657	221.078	206.327	182.405	198.951	196.506	244.392	241.222
Rbmxl2	0	1.31369	0	0.769986	0	0	0	0	0	0	0	0	1.04851
Rbmy	0	0	0	0	0	0	0	0	0	0	0	0	0
Rbp1	91.5251	1238	358.912	231.488	153.846	138.212	81.6636	144.15	143.41	483.628	98.341	105.627	113.474
Rbp2	0	0	1.28763	0	0	0	0	0	0	0	0	0	0
Rbp3	0	0	1.28756	0.764365	0	0	0	0	0	0	0	0	0
Rbp4	49400.3	51957.6	33405	31973.7	46806.3	49287.1	58448.6	49157.9	64346.9	55608.1	37089.3	46394.3	45037.1
Rbp7	0	0	0	1.562	0.910953	1.98302	0	0	0	0	0	1.09607	0
Rbpj	378.902	326.709	400.087	394.768	340.715	261.328	500.468	446.543	451.859	479.897	321.045	345.8	340.289
Rbpj-ps1	0	0	0	0	0	1.97526	0	0	0	0	0	0	0
Rbpj-ps3	0	0	0	0	30.7813	8.88454	0	0	0	0	0	0	0
Rbpjl	0.786143	1.88715	0	0	0	0	0	0	0	0	0	0	0
Rbpms	649.815	1000.4	866.916	595.186	740.858	867.505	1707.59	1920.09	1476.3	1752.59	942.128	1161.69	1048.85
Rbpms2	1404.87	914.058	900.586	549.668	513.386	630.015	800.684	666.786	1136.75	727.065	361.789	368.266	355.736
Rbsn	191.137	228.799	165.94	206.586	173.129	167.147	458.392	425.555	316.271	441.77	185.874	232.278	216.267
Rbx1	482.82	693.509	938.901	621.694	801.016	1028.15	529.819	563.927	627.075	574.307	704.226	690.313	779.442
Rbx1-ps	0	0	0	0	0	0	0	0	0	0	0	0	0
Rc3h1	289.55	243.626	271.396	242.735	168.815	188.563	355.654	172.435	278.738	295.618	213.667	210.521	215.18
Rc3h2	189.307	143.758	154.315	181.512	90.4894	118.323	158.295	127.391	136.365	186.573	187.747	208.448	149.412
Rcan1	263.733	267.206	288.944	358.858	427.273	318.417	1204.94	1178.51	748.608	996.229	349.834	551.004	570.292
Rcan2	88.0125	27.4704	80.6489	723.519	1056.71	1179.35	25.1833	30.4244	61.0733	46.5419	890.311	931.916	848.66
Rcan3	45.9652	19.3132	31.7416	44.3255	65.8654	52.4119	9.71123	14.5768	13.5555	11.6666	22.0134	52.6652	25.8004
Rcbtb1	980.812	1150.69	1031.27	968.955	860.142	732.838	1110.18	978.923	1151.23	1057.64	1301.06	1143.22	981.029
Rcbtb2	651.148	616.878	576.906	1330.64	1326.63	1579.22	611.738	556.817	642.137	386.585	1025.74	1232.08	1320.37
Rcc1	78.1545	164.606	110.142	120.839	103.801	101.194	229.925	121.697	201.938	238.727	175.679	90.8376	122.652
Rcc1l	240.371	366.629	325.966	241.798	311.327	320.251	375.855	430.561	379.992	403.482	275.396	242.79	313.063
Rcc2	532.855	486.249	404.008	980.79	984.956	800.656	930.928	820.891	845.227	746.328	1026.56	999.049	1248.87
Rccd1	15.6056	21.9136	30.9552	35.4851	13.7505	8.62835	26.8517	26.3485	18.94	37.9124	23.0634	21.3657	26.0211
Rce1	179.861	291.393	199.33	135.064	193.41	189.019	156.664	169.884	182.394	142.35	154.897	167.007	185.679
Rchy1	432.532	434.728	388.121	534.906	509.608	671.659	866.86	783.92	748.798	785.257	656.04	732.669	849.757
Rcl1	2561.08	2579.09	2268.89	1146.1	1169.27	1389.72	3375.12	3268.67	3151.47	3447.95	1081.4	1369.16	1538.84
Rcn1	70.3402	52.826	32.4661	137.689	125.638	137.042	64.2173	74.4973	38.3408	70.9844	154.331	197.085	155.773
Rcn2	96.0793	165.321	78.8169	215.578	276.053	257.724	120.909	140.203	108.958	140.955	253.949	300.523	266.447
Rcn3	58.0812	57.5483	98.4149	92.164	101.184	122.106	49.0766	51.2624	62.5591	68.1968	122.464	119.112	110.499
Rcor1	280.11	348.359	264.556	236.514	215.224	159.409	577.085	649.333	482.887	773.896	263.288	265.082	255.536
Rcor2	0.538986	0	0	2.60574	0.614694	0.670452	0	0	0	2.39948	2.071	0	0
Rcor3	94.6765	51.7772	66.7598	74.3237	59.6331	62.9637	54.8578	56.0685	37.4768	71.4643	73.387	48.5345	56.2409
Rcsd1	41.7745	60.9101	57.4654	99.7337	112.348	63.7752	59.7538	88.9785	74.7728	51.2992	83.9034	72.7915	72.6201
Rcvrn	0	0	0	0	0	0	0	0	0	0	0	0	0
Rd3	31.9787	16.6937	53.0192	7.59911	15.3563	33.4951	2.76006	13.9375	6.28979	2.35666	4.55758	12.6603	16.3018
Rd3l	0	0	0	0	0	0	0	0	0	0	0	0	0
Rdh1	11.2967	31.5303	19.3526	10.7232	6.33607	12.8386	0	1.7902	3.33524	4.6314	3.22569	4.50681	1.05252
Rdh10	447.597	300.986	366.058	164.891	140.956	159.664	282.852	209.548	219.449	261.4	128.774	140.744	103.323
Rdh11	908.589	727.33	1579.6	460.728	653.535	563.792	661.946	913.101	663.419	900.766	431.861	549.24	596.39
Rdh12	0	0	0	0	1.00391	4.5227	0	0	0.697532	0	1.01157	0	0
Rdh13	90.4989	79.1738	133.637	108.51	89.0787	91.9674	333.29	346.562	226.964	351.28	124.992	137.633	203.232
Rdh14	291.87	224.206	217.405	242.833	190.961	277.309	232.78	200.815	212.439	229.109	206.24	227.773	273.142
Rdh16	1867.1	460.856	576.733	36.1099	12.1024	12.664	684.758	262.196	406.819	157.925	9.11918	10.1694	8.39548
Rdh16f1	9.0466	0	0	0	0.905735	0	0	2.68812	1.11262	0	0	4.49998	0
Rdh16f2	1432.89	2358.8	1680.04	134.62	50.6825	26.6412	836.438	852.122	1004.56	1330.77	16.9142	6.68165	8.35847
Rdh18-ps	9.0175	3.90522	0	1.53434	0	0	0.871653	0	0	0	0	0	0
Rdh19	0	0	0	0.767393	6.33428	2.9608	1.74038	0.895815	1.11185	0	4.02879	1.11999	0
Rdh5	320.48	402.95	257.801	129.225	91.3987	113.627	137.774	137.664	139.955	154.331	227.189	114.721	248.368
Rdh7	22447.4	18302.2	14223	3669.12	3057.13	3739.61	14984.4	14623.8	16325.6	11119.8	2423.69	1732.57	1590.37
Rdh8	0	0	0	0	0	0	0	0	0	0	0	0	0
Rdh9	596.438	1674.39	1011.91	77.916	35.878	42.3422	193.06	189.545	137.791	206.005	13.6569	18.0383	23.6704
Rdm1	123.268	135.406	107.633	148.66	194.67	165.389	109.92	76.6443	120.336	57.9319	118.739	108.133	103.152
Rdx	3497.03	2450.93	2836.34	1536.8	1478.66	1343.24	2454.7	2088.69	2363.65	2487.2	1484.3	1764.13	1467.78
Rec114	6.21789	9.64074	83.1494	3.50443	13.7233	9.01301	31.276	7.39244	30.7622	20.392	5.88596	5.12866	10.4512
Rec8	12.9219	17.0043	31.5069	5.36023	11.036	7.99625	7.29022	21.2867	4.23705	0.70635	9.82831	5.93223	2.79863
Reck	46.8367	55.0151	24.1959	33.2645	15.1914	22.4256	33.4016	29.1584	25.2431	30.1745	18.3122	28.9372	20.7894
Recql	87.8724	173.376	140.203	110.745	79.7532	66.3029	152.312	98.14	56.5722	148.172	97.0689	69.6789	76.8666
Recql4	29.2631	28.7956	21.3275	25.8246	13.5271	21.1492	74.6846	85.7539	49.8436	71.4715	50.2302	35.9195	39.8468
Recql5	235.508	265.238	223.143	294.991	206.553	289.692	301.084	339.642	212.993	251.344	269.463	254.801	253.074
Reep1	15.821	5.76551	10.8413	16.4481	4.22553	11.9869	5.6715	2.50716	6.22796	8.64832	6.23795	3.15585	2.94808
Reep2	2.26147	1.31225	1.29265	6.90781	15.3874	25.6675	1.74064	3.58407	1.11213	0	12.8958	6.72323	10.4892
Reep3	1534.25	2434.87	1994.9	2125.65	2075.2	1911.66	1148.95	1105.94	1182.7	1505.01	1631.24	1764.45	1768.65
Reep4	167.61	136.513	242.434	156.298	131.101	139.469	63.6389	103.825	65.1849	53.9306	144.803	121.488	149.368
Reep5	181.899	266.539	460.797	566.313	662.438	732.549	383.857	574.737	423.54	502.099	609.425	637.541	813.557
Reep6	19565.9	15234.3	12132.7	2241.03	1474.78	1978.97	11506.9	8694.59	17233	9479.23	2697.78	3024.26	2546.74
Reg1	0	0	1.29844	0	0	0	0	0.897959	1.1126	0.928894	4.0225	0	1.03927
Reg2	5.62932	0	0	0.767888	0.897549	0	0.873927	0.89248	0	0.92306	0	0	0
Reg3a	0	0	0	0	0	0	0	0	0	0	0	0	0
Reg3b	0	2.62947	0	0	0	0	0	0	0	0	0	0	0
Reg3d	0	0	0	0	0	0	0	0	0	0	0	0	0
Reg3g	0	0	0	0	0	1.97526	0	0	0	0	0	0	0
Reg4	4.50752	0	1.29073	0	0	0	0	1.78622	0	0	0	0	0
Rel	67.7364	55.1915	27.0647	55.0853	40.722	40.4872	50.2559	49.1966	54.4538	73.1291	55.642	58.7121	63.2287
Rela	1016.91	849.432	806.852	718.941	854.295	756.224	2346.29	1937.45	1733.13	1336.88	691.622	758.629	812.274
Relb	7.97382	15.1947	3.76114	28.8533	43.8584	42.8849	37.9211	53.8361	30.6095	22.8388	40.8854	42.294	31.7279
Relch	306.469	211.111	230.63	211.295	131.038	159.912	276.575	222.501	243.149	258.305	201.612	210.754	200.419
Rell1	181.001	194.811	168.546	241.562	202.246	237.532	308.637	335.522	221.003	305.524	477.306	354.661	442.325
Rell2	4.9693	2.07597	0.826183	1.22704	7.56287	5.03571	0	1.59628	0.679774	2.56232	2.56674	2.88743	3.54841
Reln	477.169	449.044	381.707	545.415	435.719	304.971	388.891	659.139	381.483	559.218	465.783	370.288	452.183
Relt	0	0	8.05895	5.38425	2.52779	6.75555	1.21297	5.00126	0	2.58764	0	7.28881	2.18028
Rem1	6.51285	1.83302	2.7112	5.75472	4.42686	12.7769	6.69536	5.17271	6.35966	5.34045	6.75646	5.47053	4.39226
Rem2	2.20735	0	2.52354	3.66549	0.883438	5.78116	0	0	0	0	1.57329	4.37359	1.02361
Ren1	10.1688	7.86028	1.29222	5.3713	2.7122	1.97178	6.96328	3.58146	4.44397	0.926415	4.02426	0	2.09222
Renbp	28.532	44.7876	51.7287	26.873	37.0614	27.6324	33.0007	33.9592	32.6324	35.1749	20.023	28.8283	26.1246
Rep15	2.25692	0	2.58094	0.766279	1.80607	2.9544	1.73828	1.78848	3.32903	0	1.60796	0	0
Repin1	780.464	658.725	468.919	678.948	628.366	556.774	455.123	486.921	513.371	567.07	543.157	357.613	488.943
Reps1	439.561	453.942	419.645	320.219	272.776	302.638	895.051	865.065	758.026	665.189	413.079	431.477	384.404
Reps2	424.151	557.363	495.831	91.2701	54.2535	46.3748	369.415	206.909	389.231	441.59	177.574	143.89	124.242
Rer1	1855.78	2292.14	2456.17	1466.51	1806.79	1900.43	1809.42	1740.91	1751.4	1525.59	1365.97	1472.14	1625.63
Rere	407.113	517.524	555.361	400.337	403.588	263.055	672.172	801.384	590.337	636.072	466.423	429.441	415.94
Rerg	15.2128	38.8763	16.0511	39.71	46.8436	26.4124	45.0211	53.3974	30.418	45.1935	45.6593	46.7715	49.9666
Rergl	0	0	0	0	0	0	0	0	0	0	0	0	0
Resf1	229.003	89.0015	198.846	181.394	90.3223	91.6772	126	81.1612	105.463	77.6788	231.155	159.435	148.28
Resp18	0	0	0	0	0	0	0	0	0	0	0	0	0
Rest	186.235	158.605	156.871	197.019	125.043	112.237	201.699	177.858	138.097	231.857	132.024	115.816	132.48
Ret	0	0	1.4253	0	0	0	0	0	0	0	0	0	0.953492
Retn	0	0	1.29575	0.769709	0	0.983336	1.74952	0.895948	0	0.926796	1.60493	0	1.0361
Retnla	6.84331	0	2.62256	0	6.35745	2.9652	0.8878	0	0	0	3.22541	1.0909	2.06533
Retnlb	0	0	0	0	0	0	0	0	0	0	0	0	0
Retnlg	5.69459	0	6.54767	3.1126	9.975	5.9211	0	0.902937	0	0.93385	1.61015	8.70915	2.06146
Retreg1	1269.09	2281.52	761.972	439.492	538.652	757.494	621.121	382.496	794.801	869.899	692.864	424.448	356.248
Retreg2	3549.79	3071.33	2631.12	1235.32	1396.83	1404.01	2653.47	2154.63	2900.32	1853.49	1083.9	1175.98	1140.7
Retreg3	2136.66	1692.1	1753.75	1957.09	2521.86	2379.74	584.757	549.095	663.911	571.224	657.752	567.276	769.225
Retsat	9734.55	5781.59	8513.15	9332.41	8113.18	9489.35	7854.52	5215.33	8781.19	3519.25	7011.34	6506.22	6378.67
Rev1	162.992	94.6908	100.198	232.853	92.687	131.663	50.0428	90.1934	77.736	108.168	138.254	92.2434	61.3561
Rev3l	240.843	158.621	189.409	181.268	154.578	191.397	261.21	185.447	222.907	214.388	286.093	333.89	207.652
Rex1bd	373.517	294.039	285.017	300.753	402.762	429.588	213.337	180.951	247.953	164.678	256.654	252.866	260.381
Rex2	1.31068	0	0.74844	0	0	0	0.503398	0	0	0	0	0	0
Rexo1	364.265	217.926	273.393	178.498	152.191	146.764	252.199	290.995	173.48	212.676	180.963	138.44	139.033
Rexo2	1177.61	1728.53	1864.58	1559.48	1770.08	1814.29	1739.38	1907.75	1770.61	1844.18	1688.19	1965.85	2227.58
Rexo4	266.117	329.047	426.964	318.037	328.867	338.025	329.462	357.803	256.474	315.079	272.507	240.798	280.148
Rexo5	40.748	12.1525	22.3379	78.1753	15.2006	39.9688	36.0176	17.3329	28.1558	17.3189	18.7711	16.7684	15.4321
Rfc1	488.56	383.34	554.372	412.45	452.572	454.161	422.905	359.698	301.188	340.846	367.202	402.85	425.367
Rfc2	310.023	297.406	517.829	337.31	513.629	478.541	265.448	264.539	302.932	250.049	261.807	282.116	246.476
Rfc3	78.8735	39.4589	177.027	175.269	175.107	144.8	57.519	48.5441	74.578	36.4224	80.835	95.494	95.2258
Rfc4	55.1117	45.9327	68.1258	83.4242	46.7086	81.3862	46.9262	44.5498	50.9455	28.9198	57.2778	66.1104	65.3486
Rfc5	187.068	107.074	201.934	157.955	190.889	228.816	99.8478	129.246	127.394	73.0458	171.31	94.6277	114.114
Rfesd	110.955	35.6194	94.3679	116.03	91.7453	164.129	182.002	167.155	199.694	176.112	150.539	110.835	116.307
Rffl	563.512	458.604	426.501	328.597	295.877	293.741	371.457	383.196	347.478	459.219	225.629	308.869	346.81
Rfk	615.535	977.107	1074.64	529.039	507.577	540.297	663.92	585.871	615.304	783.022	496.856	456.09	461.156
Rflna	0	0.808395	0	5.63659	1.11564	0.608324	0.536913	1.90435	0	1.14312	3.39564	2.29526	0
Rflnb	14.6842	14.4465	11.6116	17.617	15.3843	16.7846	7.81086	30.4303	23.3426	18.5235	17.7365	15.7609	16.8304
Rfng	399.701	339.859	366.57	341.518	385.223	406.25	224.361	196.458	281.254	228.862	334.624	303.122	341.617
Rfpl4	0	0	0	0	0	0	0	0	0	0	0	0	0
Rfpl4b	0	0	0	0	0	0	0	0	0	0	0	0	0
Rft1	323.714	380.831	335.948	248.887	391.161	390.682	346.828	257.941	363.791	339.826	348.151	428.518	397.298
Rftn1	18.5495	12.3203	13.0045	21.3093	25.8826	29.0098	18.1288	11.0607	16.0208	7.63017	15.7627	15.0227	24.8822
Rftn2	19.8432	13.9564	9.82185	7.37051	10.2129	12.4689	9.76834	15.7316	18.3747	2.81765	6.56509	3.40409	7.96726
Rfwd3	411.954	491.158	631.155	517.567	610.802	572.587	1344.32	1165.32	1076.5	1232.71	713.094	848.468	710.602
Rfx1	161.078	161.384	131.262	125.029	140.49	90.4069	177.033	187.729	144.587	143.388	138.197	154.38	137.588
Rfx2	11.8199	24.712	20.8688	6.69995	23.5547	24.9451	24.4628	32.1827	15.1227	6.30059	13.3179	12.0291	9.58679
Rfx3	24.5374	23.805	17.7741	19.6262	20.217	13.7091	26.336	5.98616	36.3076	22.6976	23.6236	22.3647	22.3946
Rfx4	138.103	78.5463	112.152	63.72	24.3281	34.1402	46.0714	11.7112	47.7873	8.49828	54.9912	16.827	24.5706
Rfx5	217.466	212.249	137.227	210.597	185.868	132.995	241.442	178.486	190.099	301.832	163.664	232.605	138.7
Rfx6	0	0	0	0	0	0	0	0	0	0.925266	0	0	0
Rfx7	174.198	164.304	227.156	163.211	101.486	122.227	244.635	286.926	273.281	307.256	175.761	108.503	120.653
Rfx8	0	0	0	0.764326	0	0	0	0	0	0	0	0	0
Rfxank	274.61	394.665	322.739	215.967	224.862	219.444	384.277	299.484	368.518	329.867	293.888	263.784	215.869
Rfxap	140.673	95.6246	94.3477	132.047	115.075	102.929	258.423	197.301	211.281	167	148.355	207.856	182.176
Rgcc	1.12784	0	3.87747	0	0	0	0	0.893908	2.21528	0	0	0	0
Rgl1	133.834	167.342	108.893	151.162	160.652	100.91	106.429	144.364	124.875	102.884	132.761	88.0122	137.135
Rgl2	118.911	71.8518	75.3857	113.658	45.3183	65.3787	33.4308	82.8661	47.6157	57.7006	129.885	100.461	53.6841
Rgl3	516.83	471.841	382.789	268.177	222.577	191.838	234.7	218.639	264.546	213.587	191.776	169.036	169.384
Rgma	10.9505	6.5833	2.58726	20.7363	24.4973	16.8279	4.35118	6.2816	10.0301	3.71447	14.549	11.2843	24.2529
Rgmb	99.6769	37.2976	22.9759	35.803	52.4878	32.5317	52.7308	49.4577	43.722	51.1527	44.1959	21.8552	43.2573
Rgn	20237.5	7428.1	15271.2	15587	16964.5	18258.2	7798.66	5092.67	7720.53	5511.34	10379.9	10577.2	10336.8
Rgp1	881.003	790.211	704.356	797.481	729.925	609.131	1181.82	1241.72	1119.59	1173.72	833.431	883.599	659.729
Rgr	11.5927	5.22991	2.54913	0	0	0	1.72674	3.51406	5.68439	0.184682	0	0	0
Rgs1	4.09977	5.58648	2.02041	3.5995	4.94236	11.5418	0.680812	9.28443	0	4.74589	5.65556	2.60855	3.26213
Rgs10	23.6741	20.0481	26.9426	24.3547	24.4784	31.7626	12.654	15.3901	18.5404	22.6233	22.4967	16.9215	35.6527
Rgs11	6.2836	3.62304	0	8.00775	2.50767	4.09765	1.21635	3.20599	3.08452	2.57593	10.9193	4.58067	0.443774
Rgs12	121.83	63.2437	103.203	51.1333	115.079	60.3287	31.6919	44.3342	36.4026	42.5583	42.7133	46.7027	36.1669
Rgs13	0	0	0	0	0	1.97526	0	0	0	0	0	0	0
Rgs14	1.15325	2.0575	3.03673	9.95539	1.41859	3.02024	0	8.80047	1.13421	0.945588	1.64385	3.42658	1.06938
Rgs16	179.695	7.87534	28.4139	2464.59	1860.65	1597.24	57.3711	37.6123	52.2544	5.55999	1965.03	1147.22	959.71
Rgs17	0	0	0	0	5.33626	0.495758	0.434953	2.38997	0	0	0.809695	0.566946	0
Rgs18	0	2.62752	0	0.768154	0.90607	0	0	0	0	1.85599	0	1.12234	0
Rgs19	14.2595	35.392	31.3268	19.8126	12.3291	33.524	4.00231	15.0737	11.5819	7.9463	12.7736	18.0718	38.8385
Rgs2	9.57193	23.5256	44.1111	44.6753	32.5868	58.9898	12.8328	79.639	20.0455	43.1881	16.4447	19.7825	12.7334
Rgs20	8.9182	4.81889	3.96081	0.739538	1.74362	0	2.51609	2.58954	2.14249	3.57255	1.67829	0	2.0194
Rgs21	0	0	0	0	0	0.986997	0	0.89461	0	0	0	0	0
Rgs22	0	0	1.28975	0	0	0	0	0	2.21852	0	0	0	0
Rgs3	129.794	37.6919	63.6848	61.1367	28.7512	28.4126	57.4524	88.7726	45.5297	64.495	84.8522	57.2203	45.4998
Rgs4	20.1519	51.7716	29.3024	15.7405	11.7361	4.26752	26.0879	32.9022	28.1772	9.01168	7.83994	0	5.92102
Rgs5	330.215	514.244	393.659	226.919	117.498	143.911	306.089	244.793	282.017	221.198	171.809	165.271	214.877
Rgs6	2.97234	0	0.716457	1.7013	0	11.6857	1.44529	0	0	11.0454	1.34435	0.626932	1.28342
Rgs7	0	11.7798	10.3926	3.28309	3.38675	5.70591	4.13509	1.18936	0	2.46113	1.07348	2.96019	5.55052
Rgs7bp	5.64485	10.5124	2.57772	13.7721	6.33454	0.987486	4.33274	2.68353	2.22263	3.70283	9.67675	3.38676	7.37604
Rgs8	0.945414	0	0	2.01749	0	1.08525	0	0.749082	0	0	59.1395	25.5038	28.4648
Rgs9	1.32474	0	0	1.98942	1.28813	3.46879	0	2.04721	1.58068	2.69302	1.3898	5.87739	0
Rgs9bp	9.02988	5.25469	6.4432	11.4748	4.52358	0	0.86643	0	0	0.925515	4.83711	0	4.21333
Rgsl1	0	0	2.31013	0	0	0	0	1.19041	0.995206	0.829217	0	1.18054	0
Rhag	1.05054	2.44019	23.1559	2.85125	2.5237	1.83526	0	0	1.03348	0	1.49844	0	1.95209
Rhbdd1	464.306	699.824	549.417	528.266	660.598	634.862	2029.32	2152.46	1921.5	1990.98	1065.16	1422.14	1509.22
Rhbdd2	306.834	570.166	361.446	472.384	603.619	570.778	184.154	202.111	216.079	212.487	417.211	708.246	377.474
Rhbdd3	201.945	128.204	167.528	167.865	128.817	106.483	224.828	174.388	191.305	164.684	171.603	145.145	180.579
Rhbdf1	77.2148	83.5583	80.7899	130.659	179.264	115.91	178.001	124.308	137.329	151.79	150.275	160.184	147.423
Rhbdf2	135.644	184.632	146.113	132.265	173.572	122.251	64.6458	86.8001	36.3684	91.2338	119.351	120.393	121.09
Rhbdl1	15.5171	0	19.5585	18.2561	4.68416	20.5583	9.80664	3.86517	8.37411	2.08555	15.2918	7.51804	11.7507
Rhbdl2	0	0	0	0	0	0	0	1.43784	0	1.29395	3.12394	0	0.726979
Rhbdl3	0	0	0.996273	1.18293	2.79558	0	2.68052	2.0735	0	1.43048	1.24529	4.52854	9.58048
Rhbg	273.592	101.029	275.286	56.7874	111.315	102.655	177.511	127.213	146.778	199.3	116.045	115.405	116.416
Rhcg	0	0	0	0	0	0	0	0	0	0	0	0	0
Rhd	0	0	12.3893	2.20382	0	1.88707	0	0	0	0	3.08105	0	2.00153
Rheb	549.52	477.156	447.447	532.096	478.405	547.783	931.537	962.706	680.953	1054.73	842.9	757.721	839.92
Rhebl1	6.76615	4.91531	12.1706	7.21143	8.1559	4.6286	1.64178	1.74387	5.40749	3.71936	6.46065	0	5.9749
Rhno1	68.6617	91.5043	90.8379	123.175	112.846	93.7878	93.142	104.364	77.3976	153.65	103.815	73.386	126.817
Rho	0	0	0	0	0	0	0	0	0	0	1.97141	1.3893	0
Rhoa	2568.85	2542.54	2684.96	2618.53	3152	3149.72	3435.18	3721.84	3422.13	3283.46	2767.13	2792.76	3010.38
Rhoay-ps1	0	0	0	0	0	0	0	0	0	0	0	0	0
Rhoay-ps2	0	0	0	0	0	0	0	0	0	0	0	0	0
Rhoay-ps3	0	0	0	0	0	0	0	0	0	0	0	0	0
Rhob	242.982	245.45	153.691	875.708	770.141	576.508	401.589	477.314	351.327	357.69	640.773	607.31	583.82
Rhobtb1	508.368	735.574	485.424	399.004	445.044	359.369	1214.24	1214.86	841.717	1180.85	386.909	299.104	434.492
Rhobtb2	248.561	218.825	186.22	139.168	109.545	91.4267	194.558	169.493	179.544	148.115	122.309	109.278	94.0964
Rhobtb3	79.186	77.2622	111.286	80.7308	50.5826	37.7637	120.099	99.4391	73.1059	151.178	85.4675	58.0555	68.6133
Rhoc	64.8266	232.376	195.941	283.386	280.283	205.413	48.5475	111.425	110.394	202.643	142.296	110.146	150.496
Rhod	414.849	351.369	522.687	250.161	325.944	315.574	556.693	491.357	503.27	652.504	261.674	266.615	298.973
Rhof	3.82118	5.91598	8.73449	2.57356	2.03971	6.85248	21.5789	22.1833	39.9482	27.1539	7.26607	12.247	9.46316
Rhog	350.018	402.651	391.531	439.714	565.133	601.432	316.651	327.497	315.179	295.32	493.795	478.838	444.007
Rhoh	3.92671	3.20027	3.89569	4.97718	5.45887	7.20469	12.7788	1.80072	4.9808	2.71275	5.72826	7.61488	7.38793
Rhoj	40.1384	27.2628	22.4297	48.7712	32.4457	53.8525	30.4492	25.5995	25.4007	61.0504	55.2749	61.3909	35.474
Rhoq	113.585	227.322	155.427	238.619	143.207	136.741	255.743	586.021	228.227	450.325	201.627	263.398	219.231
Rhot1	555.274	479.646	590.369	509.957	368.582	437.655	1223.13	1581.73	1207.16	1369.87	470.143	528.414	467.798
Rhot2	868.226	869.486	843.266	772.321	810.74	707.883	499.805	545.628	597.713	506.37	398.263	468.957	447.876
Rhou	1547.31	903.807	937.647	854.497	1063.89	873.21	2021	1946.34	1792.46	1871.33	881.111	779.553	884.539
Rhov	1.12842	0	0	0	0	0	0	0	0	0	0	0	0
Rhox1	0	0	0	0	0	0	0	0	0	0	0	0	0
Rhox10	0	0	0	0	0	0	0	0	0	0	0	0	0
Rhox11	0	0	0	0	0	0	0	0	0	0	0	0	0
Rhox11-ps1	0	0	0	0	0	0	0	0	0	0	0	0	0
Rhox11-ps2	0	0	0	0	0	0	0	0	0	0	0	0	0
Rhox11-ps3	0	0	0	0	0	0	0	0	0	0	0	0	0
Rhox12	0	0	0	0	0	0	0	0	0	0	0	0	0
Rhox13	0	0	0	0	0	0	0	0	0	0	0	0	0
Rhox2-ps	0	0	0	0	0	0	0	0	0	0	0	0	0
Rhox2a	0	0	0	0	0	0	0	0	0	0	0	0	0
Rhox2b	0	0	0	0	0	0	0	0	0	0	0	0	0
Rhox2c	0	0	0	0	0	0	0	0	0	0	0	0	0
Rhox2d	0	0	0	0	0	0	0	0	0	0	0	0	0
Rhox2e	0	0	0	0	0	0	0	0	0	0	0	0	0
Rhox2f	0	0	0	0	0	0	0	0	0	0	0	0	0
Rhox2g	0	0	0	0	0	0	0	0	0	0	0	0	0
Rhox2h	0	0	0	0	0	0	0	0	0	0	0	0	0
Rhox3a	0	0	0	0	0	0	0	0	0	0	0	0	0
Rhox3a2	0	0	0	0	0	0	0	0	0	0	0	0	0
Rhox3b-ps	0	0	0	0	0	0	0	0	0	0	0	0	0
Rhox3c	0	0	0	0	0	0	0	0	0	0	0	0	0
Rhox3d-ps	0	0	0	0	0	0	0	0	0	0	0	0	0
Rhox3e	0	0	0	0	0	0	0	0	0	0	0	0	0
Rhox3f	0	0	0	0	0	0	0	0	0	0	0	0	0
Rhox3g	0	0	0	0	0	0	0	0	0	0	0	0	0
Rhox3h	0	0	0	0	0	0	0	0	0	0	0	0	0
Rhox4a	0	0	0	0	0	0	0	0	0	0	0	0	0
Rhox4a2	0	0	0	0	0	0	0	0	0	0	0	0	0
Rhox4b	0	0	0	0	0	0	0	0	0	0	0	0	0
Rhox4c	0	0	0	0	0	0	0	0	0	0	0	0	0
Rhox4d	3.39195	2.62357	0	0.767595	0	4.93482	0.870487	0	1.11196	1.85412	3.22308	2.23898	0
Rhox4e	0	1.31371	0	0.768671	0	0	0	0	0	0	0.806943	0	1.04981
Rhox4f	0	0	0	0	0.905979	0	0	0	0	0	0	0	0
Rhox4g	0	0	0	0.764326	0	0	0	0	0	0	0	0	0
Rhox5	2.59478	1.4899	0	0.705095	5.77639	2.25021	3.20817	3.28007	1.27232	3.39268	3.66697	4.00588	2.35471
Rhox6	0	0	0	0	0	0	0	0	0	0	0	0	0
Rhox7-ps1	0	0	0	0	0	0	0	0	0	0	0	0	0
Rhox7-ps2	0	0	0	0	0	0	0	0	0	0	0	0	0
Rhox7a	0	0	0	0	0	0	0	0	0	0	0	0	0
Rhox7b	0	0	0	0	0	0	0	0	0	0	0	0	0
Rhox8	2.26435	0	0	0	0.905171	0.986787	1.74736	0	2.22538	1.85658	0	1.11271	0
Rhox9	0	0	0	0	0	0	0	0	0	0	0	0	0
Rhpn1	0	2.62151	0	0.766645	0	0	0	0	0	0	0	0	0
Rhpn2	292.088	187.369	264.978	284.373	286.955	240.777	69.9541	68.9433	45.544	82.5855	259.146	235.751	178.212
Ribc1	21.0495	32.9385	43.3395	30.0252	53.0477	33.0547	70.5589	72.9977	52.775	45.7367	89.6516	102.012	55.5091
Ribc2	0	0	0	0	0	0	0	0	0	0	0	0	0
Ric1	358.821	432.981	310.841	249.194	167.486	173.616	860.215	662.181	600.547	982.818	314.106	346.428	318.761
Ric3	8.65736	29.9854	9.63058	7.72073	3.00407	9.36012	6.32405	22.7725	15.5756	15.3681	4.68417	3.05004	2.85726
Ric8a	358.998	747.455	539.988	440.962	628.646	550.878	956.816	967.88	795.693	706.23	657.736	657.442	666.489
Ric8b	155.396	109.025	159.81	149.384	108.725	83.4948	250.909	256.116	215.924	198.578	151.314	133.408	156.911
Rictor	196.772	120.836	155.642	192.677	122.431	127.755	157.175	126.847	135.207	161.472	162.405	193.102	148.212
Rida	11661.2	6882.06	9153.16	10239.2	8525.41	9109.01	5920.61	4457.27	6305.5	4503.16	8140.44	6984.36	6524.46
Rif1	118.802	146.126	122.653	148.196	91.4319	85.4198	213.619	140.68	197.148	283.063	159.586	178.089	96.492
Riiad1	0	0	0	0	0	0	0	0	0	0	0	0	0
Rilp	387.192	328.766	247.624	237.455	296.07	329.66	138.416	102.283	242.184	106.891	214.314	209.118	176.929
Rilpl1	37.045	46.1325	38.9026	73.7786	66.9682	94.0136	78.0086	116.312	55.5351	68.3185	76.7884	104.368	108.756
Rilpl2	156.76	160.998	162.405	140.63	115.377	140.746	157.791	128.717	129.079	107.961	129.669	114.811	105.912
Rimbp2	6.77399	0	2.57872	3.82727	3.61856	0.987035	3.4688	1.78912	2.2222	2.77718	3.22392	1.12628	0
Rimbp3	0	0	0	0	0	0	0	0	0	0	0	0	0
Rimkla	0	0	0	0	0	0	0	0	0	0	0.806577	0	0
Rimklb	1.13839	0	0	0	0	0	0	0	0	0	0.79951	0	0
Rims1	0	2.92925	0	1.71034	1.00917	0	0	0	1.23981	0	0	1.25154	1.23083
Rims2	0.993741	6.8761	0.585091	7.30758	2.8004	0	0	0	5.24058	3.40404	3.77812	1.0229	3.50847
Rims3	9.9763	6.96634	14.209	13.684	13.5936	13.3044	8.42393	23.7135	12.766	10.6342	5.42914	11.9673	12.3043
Rims4	1.12894	0	2.57819	0.765279	5.42836	3.94874	0	0.8945	0	6.47975	3.22449	0	1.05271
Rin1	0.766218	1.78237	0.875032	7.19933	8.9616	0.669891	4.11963	3.93781	3.77041	4.67376	10.0892	21.8941	13.2212
Rin2	139.867	117.075	199.694	346.167	249.916	296.597	45.2112	53.6277	47.8728	77.8898	239.009	158.023	99.7412
Rin3	626.137	498.961	486.026	377.245	440.383	417.286	325.446	453.425	378.363	424.595	226.278	214.365	202.886
Ring1	323.399	229.17	227.689	392.06	346.145	388.116	385.018	413.915	451.438	323.652	482.211	430.16	486.75
Rinl	12.8077	11.8777	30.0864	38.219	24.074	13.7762	10.8553	15.8594	8.81509	13.0771	16.4199	26.4273	19.0807
Rint1	214.553	260.677	397.297	271.704	193.651	207.565	902.97	732.219	537.935	682.285	430.663	492.101	445.99
Riok1	95.7383	74.7128	55.0143	99.1606	105.213	128.373	189.887	191.783	176.465	195.976	153.114	159.874	210.571
Riok2	226.651	214.183	185.5	226.616	223.514	238.501	384.87	279.675	361.797	436.311	194.706	263.24	264.041
Riok3	1201.79	1791.45	1825.44	1060.75	1199.07	1288.48	1889.12	1845.42	1948.52	2092.15	1582.61	1846.71	1725.36
Riox1	100.584	89.2542	71.0342	111.956	107.693	124.383	88.6635	90.4483	91.1672	78.7662	96.7202	92.0489	112.353
Riox2	279.999	394.532	315.364	314.566	330.974	340.351	398.158	429.268	359.653	355.437	234.329	328.938	325.005
Ripk1	493.173	507.012	467.385	316.731	331.135	296.033	583.697	568.358	492.272	498.957	236.948	310.14	314.266
Ripk2	105.082	133.912	82.6237	84.313	52.4885	59.234	107.72	89.5323	90.0476	100.985	59.65	57.3148	80.9088
Ripk3	10.6788	12.4125	6.71442	9.08585	7.008	13.7719	10.2917	17.1539	7.31956	3.93389	18.6362	9.26151	5.97982
Ripk4	93.7506	95.8746	103.209	101.867	176.467	137.24	71.1608	76.0739	84.4771	64.8309	83.0398	81.0663	54.7031
Ripor1	249.593	235.122	172.832	551.311	571.93	492.701	172.63	162.865	155.608	200.951	452.312	475.467	496.749
Ripor2	32.5252	22.3447	85.7219	9.15676	5.79481	15.6361	3.08718	5.14028	7.17919	22.4718	5.22878	11.8759	7.80536
Ripor3	15.9116	22.1627	15.0157	13.9099	12.1288	25.5382	32.8753	95.055	29.1034	43.6799	45.4804	64.9695	47.2268
Ripply1	14.6655	14.3053	51.7484	1.5371	0.900281	0	1.74754	0	2.21488	2.77477	0	0	0
Ripply2	0	0	0	0	0	0	0	0	0	0	0	0	0
Ripply3	9.04938	19.6692	7.76303	16.9027	20.8155	20.7247	13.9455	10.7569	4.44882	12.9847	24.9754	15.6394	13.609
Rit1	185.312	212.097	238.385	314.719	281.103	375.463	150.889	204.44	198.899	271.509	246.661	343.224	323.507
Rit2	0	0	0	0	0	0	0	0	0	0	0	0	0
Rita1	54.1403	30.1614	48.2497	67.0486	76.175	84.351	50.5891	39.7907	43.7267	24.1289	66.8564	37.727	71.2364
Rlbp1	0.715177	0	0	1.20597	0	0	0	0	0	0	0	0	0
Rlf	227.983	177.752	229.983	354.708	285.112	329.051	255.192	272.291	250.941	336.436	309.613	306.454	268.265
Rlim	406.163	407.845	325.403	353.51	251.059	287.76	612.17	472.035	559.897	687.126	330.366	391.613	385.959
Rln1	0	0	0	0	0	0	0	0	0	0	0	0	0
Rln3	0	0	0	0	0	0	0	0	0	0	0	0	0
Rmc1	313.102	233.21	298.642	416.393	249.701	276.726	324.056	358.722	286.373	306.8	243.163	263.919	285.973
Rmdn1	353.038	244.238	277.048	269.28	335.981	453.024	233.041	250.014	294.316	280.026	350.551	318.188	312.003
Rmdn2	803.673	312.954	516.37	470.552	274.694	394.399	534.879	410.666	458.683	332.663	265.898	266.652	413.899
Rmdn3	940.867	675.364	903.67	684.909	620.837	667.31	757.222	803.178	798.577	777.868	518.498	556.7	582.646
Rmi1	238.333	157.026	172.765	192.597	114.694	113.121	125.081	142.771	138.285	132.574	103.39	122.877	107.177
Rmi2	11.744	6.20749	20.5434	21.7176	4.27705	9.33292	5.66857	3.38379	2.10133	7.0033	2.28626	7.45159	2.98357
Rmnd1	764.046	719.866	533.135	410.434	474.562	440.637	443.844	401.6	499.801	310.362	423.692	426.28	431.38
Rmnd5a	2381.43	2051.2	1297.53	1030.37	716.271	797.346	3015.61	2269.89	2553.46	2961.77	1843.41	1805.68	1571.85
Rmnd5b	260.452	275.198	292.357	340.943	421.758	456.743	415.376	280.526	319.693	284.428	316.212	283.588	372.64
Rnase1	0	0	0	0.768317	0	0	0	0	0	0	0.802387	0	0
Rnase10	2.28156	5.28946	2.6097	6.81887	3.65078	7.96201	3.51611	5.86373	1.12164	0	7.31232	3.37937	0
Rnase11	0	0	0	0	0	0	0	0	0	0	0	0	0
Rnase12	1.12156	0	2.58159	0.767116	0	0	0	0	0	0	0	0	0
Rnase13	19.22	10.4798	10.3477	0.768109	0.904358	1.97217	7.84387	2.68788	14.4492	4.635	0.804971	1.11489	0
Rnase2a	0	0	1.30281	0.774007	0	0	8.80936	16.19	4.45283	10.2339	0	2.18787	1.03296
Rnase2b	0	0	0	0	0	0	0	0	0	0	0	0	0
Rnase4	22213.7	15970.1	27385	15402.8	18718	23397.7	3977.29	4035.78	6763.99	3481.9	10997.8	16493.3	12338.3
Rnase6	5.87641	6.67215	6.79064	4.08187	5.36005	14.6059	2.05636	11.9603	2.63063	1.64437	7.15279	1.64319	3.08725
Rnase9	0	0	0	0	0	0	0	0	0	0	0	0	0
Rnaseh1	76.3891	54.1339	43.7922	90.8634	46.6428	49.9524	82.7772	109.928	80.4994	101.945	103.138	57.7051	79.4385
Rnaseh2a	353.525	335.762	362.19	365.991	485.105	598.935	182.503	191.14	295.858	188.97	318.372	386.145	379.775
Rnaseh2b	80.8285	89.8239	102.852	103.967	91.9601	71.3984	52.4785	99.1319	51.834	61.9008	55.3867	46.5787	69.6379
Rnaseh2c	389.158	334.783	386.85	317.794	503.787	633.946	204.136	195.938	300.203	114.703	218.565	245.243	259.315
Rnasek	1151.32	1625.61	1265.43	1466.16	2129.35	2464.88	1227.6	1080.31	1367.07	1061.68	1554.14	1737.04	1698.88
Rnasel	13.5295	16.5499	24.0903	18.0802	10.7053	10.7849	10.8256	16.3048	11.4298	21.0158	15.5209	8.12399	33.2304
Rnaset2a	487.724	481.083	361.821	449.732	609.231	725.526	353.257	278.876	403.747	316.574	554.056	498.109	464.379
Rnaset2b	1823.93	1358.97	1380.46	2081.07	3021.93	3239.04	1046.95	1191.56	1089.9	1034.71	2089.58	2034.09	2008.39
Rnd1	154.633	328.785	120.944	30.9511	25.2775	42.9469	1224.86	1086.15	925.889	835.33	160.584	128.718	338.314
Rnd2	252.731	156.613	294.337	49.6283	43.5125	55.3515	78.1107	43.1102	132.583	78.9854	15.3305	17.8769	18.857
Rnd3	315.146	158.915	148.384	160.06	125.828	153.07	177.09	137.911	150.12	201.02	147.495	137.197	121.952
Rnf10	3706.31	3707.4	3204.75	2897.15	3427.8	3124.44	3915.2	3628.15	3670.24	3553.03	4156.24	4294.92	4324.65
Rnf103	1177.79	1033.11	870.268	561.088	524.302	443.969	1275.84	983.468	1095.7	1301.55	526.372	568.375	608.36
Rnf11	880.347	1163.39	1163.62	886.423	695.649	975.009	1888.93	2109.79	2059.93	2610.87	844.19	770.346	949.934
Rnf111	277.792	180.598	316.777	237.544	168.097	176.811	336.365	314.453	249.759	347.917	186.542	163.009	150.167
Rnf112	0	0	0	0	0	0	0	0	0	0	0	0	0
Rnf113a1	19.2433	23.585	9.06942	30.7781	33.4868	47.3604	34.9367	23.3242	26.7005	34.3403	41.8803	42.2903	35.5094
Rnf113a2	98.4407	108.801	78.9698	157.601	128.515	127.297	226.812	236.726	220.243	202.249	186.887	182.916	190.34
Rnf114	1114.95	955.41	960.696	672.416	778.954	765.308	1941.48	1928.15	1661.05	1838.95	750.698	750.558	722.534
Rnf115	458.491	481.225	532.767	552.152	596.221	629.305	611.404	517.91	583.964	617.861	554.075	625.916	640.05
Rnf121	335.672	388.512	580.97	354.386	444.604	390.372	348.307	352.961	419.899	403.311	318.898	305.864	333.447
Rnf122	12.5886	10.1748	5.01513	16.7756	9.65266	15.312	9.81045	11.9813	8.22496	9.88942	9.39598	7.59443	14.225
Rnf123	1432.59	663.521	962.088	1068.67	1020.34	1003.07	547.146	489.114	558.475	589.244	793.441	801.27	604.08
Rnf125	532.997	356.51	551.618	247.608	179.198	230.903	643.142	295.944	765.323	506.606	331.867	289.812	272.856
Rnf126	480.268	386.425	568.885	299.88	267.957	293.118	818.637	815.08	1024.27	982.054	539.636	447.71	596.309
Rnf128	1055.07	839.816	807.724	412.552	289.003	369.1	660.783	440.806	809.056	700.817	357.334	380.092	243.834
Rnf13	2133.7	1838.32	1538.67	828.334	623.526	858.817	1157.64	1138	1490.12	1173.07	1161.5	1224.37	935.114
Rnf130	1476.41	1263.32	1115.39	961.955	933.048	1104.82	805.581	780.659	905.239	745.011	717.468	597.129	598.919
Rnf133	0	0	0	0	0	0	0	0	0	0	0	0	0
Rnf135	157.832	171.403	196.155	158.194	163.176	138.93	96.9994	80.7606	52.343	54.5735	108.716	116.323	107.112
Rnf138	157.136	127.549	121.311	212.698	171.556	217.62	202.458	136.511	224.119	233.541	192.247	160.364	188.214
Rnf138rt1	0	22.2313	9.05442	0	0	0	0	0	1.11051	0.926493	0	0	0
Rnf139	684.146	716.603	733.927	530.14	472.434	516.991	559.956	435.812	543.669	498.932	398.948	441.657	511.466
Rnf14	1078.38	775.431	1015.11	1333.33	985.653	1084.83	922.139	944.773	857.244	829.576	900.436	937.087	992.996
Rnf141	768.53	738.954	863.107	583.169	744.666	685.912	585.42	556.232	715.359	759.951	697.775	561.607	477.383
Rnf144a	22.2037	102.003	18.2549	53.7335	70.1305	80.3373	122.471	108.384	50.6954	68.6931	87.2237	131.316	92.5099
Rnf144b	525.407	846.69	818.214	467.75	572.774	458.101	295.895	141.922	342.677	195.435	645.058	627.965	677.916
Rnf145	184.71	222.433	145.644	311.204	306.674	303.279	217.642	244.753	154.994	247.278	443.965	347.896	496.8
Rnf146	199.501	132.067	175.023	195.005	126.6	173.402	349.353	288.664	223.029	233.471	164.212	167.96	163.477
Rnf148	0	1.30647	0	0	0	0	0.870714	0	0	0.925331	0	0	0
Rnf149	1131.44	1315.06	971.757	679.705	592.485	614.268	737.326	778.511	914.596	885.003	584.446	741.515	656.133
Rnf150	21.465	14.0798	10.0396	21.604	15.714	17.3122	16.029	13.9371	10.8229	11.6377	14.9231	17.4247	19.5076
Rnf151	0	0	0	0	0	0	0	0.896192	1.11134	0	0.804459	0	0
Rnf152	618.018	232.447	370.59	324.296	303.977	276.034	48.278	29.6782	50.8691	25.9347	320.71	323.697	197.119
Rnf157	26.6327	16.131	5.65891	33.4465	17.4424	9.96009	7.88437	14.141	9.95276	16.8623	11.9786	27.6843	19.2019
Rnf165	14.5623	22.1655	11.5092	15.964	10.7748	8.81832	9.4575	8.8754	8.82134	11.022	5.60093	14.5631	6.27349
Rnf166	167.878	135.552	113	163.649	155.786	88.0801	297.111	261.228	203.489	247.605	174.351	133.015	154.598
Rnf167	1007.58	770.641	738.573	556.598	700.656	618.501	822.805	631.897	822.667	582.964	777.398	656.362	748.894
Rnf168	214.079	220.589	186.221	275.258	289.736	281.212	373.228	291.792	282.686	362.147	212.207	257.768	228.396
Rnf169	580.738	552.306	473.193	398.139	519.52	359.602	361.869	372.022	519.689	425.524	299.273	335.858	250.576
Rnf17	0	0	0.80199	0	0.782295	3.50567	0	0	0	0	2.16412	0	2.46978
Rnf170	280.211	123.243	198.133	172.648	135.76	141.204	208.243	243.932	263.835	291.816	337.195	305.653	266.558
Rnf170-ps	0	0	0	2.31759	1.8112	2.9598	1.75608	0	0	0	0	2.20787	0
Rnf180	3.4216	3.25528	1.6045	0.58025	1.12299	0	1.31525	8.12655	1.37991	4.20351	1.22052	2.50832	0
Rnf181	1214.35	1040.38	1377.94	2093.68	2568.15	2595.61	2957.8	2770.54	2567.06	2559.01	4170.55	3910.86	4153.24
Rnf182	1.12842	0	0	0	0	0	0	0	0	0	0	0	0
Rnf183	0	0	0	0	0	0	0	0	0	0	0	0	1.05544
Rnf185	620.534	896.916	759.221	479.642	480.131	461.187	2432.41	2756.82	2649.56	2949.52	1034.49	1206.15	1329.77
Rnf186	115.452	93.0373	55.704	114.63	91.4098	90.7763	0.873223	0.897013	3.33746	3.7122	54.7685	27.8336	36.5629
Rnf187	1329.51	1377.69	1081.73	1013.7	1251.61	1328.59	959.744	971.107	1165.32	887.108	1034.74	1260.57	1035.2
Rnf19a	355.773	517.267	443.576	242.728	202.987	203.76	281.036	278.327	309.144	402.495	198.215	222.441	235.047
Rnf19b	686.342	379.82	647.421	241.483	249.936	305.566	553.821	609.777	484.583	471.989	289.899	223.983	342.443
Rnf2	192.58	147.115	182.235	191.978	134.115	232.789	622.135	384.891	603.762	595.434	451.796	462.821	384.191
