## Supplementary material for "Interference with the HNF4-dependent gene regulatory network diminishes ER stress in hepatocytes": Table S5 (part 3 of 3)

### Sheet: 2019.04.08.Normalized_Counts_Ea (continued)
Table S5: DEseq2 expression raw values for all genes
Rnf20	365.04	344.806	317.36	382.707	404.682	340.396	660.253	697.311	523.7	582.091	504.95	527.375	513.429
Rnf207	3.2269	0	0	0.447434	0.528518	0	0	0	1.52592	1.2726	1.1063	0.657109	0
Rnf208	0	0	6.18946	2.81644	1.6574	0	0	0	0	1.01951	1.47512	2.04126	4.58351
Rnf212	0	1.30463	0	0.770244	0	0	0	0	0	0	0	0	0
Rnf212b	0	1.31473	0	0	0	0	0	0	0	0	0	0	0
Rnf213	679.151	493.171	1051.75	946.48	1251.26	825.762	469.373	625.42	464.988	543.717	680.768	590.582	695.107
Rnf214	336.827	402.919	326.224	304.745	314.768	354.048	674.364	502.526	669.362	586.949	418.819	373.264	420.266
Rnf215	192.096	133.103	134.885	192.116	183.631	166.897	208.193	292.508	149.48	218.157	266.933	221.848	226.749
Rnf216	351.353	350.194	302.759	281.192	264.12	241.638	386.311	381.178	363.018	367.625	237.312	272.206	275.027
Rnf217	279.935	396.917	226.76	162.909	150.218	130.355	341.243	270.091	357.817	318.388	129.841	160.459	158.151
Rnf219	14.0819	9.28282	18.0518	22.2786	15.8276	21.0274	15.8796	15.531	12.9607	15.0933	17.6336	13.3349	13.5836
Rnf220	302.416	288.633	349.286	340.721	296.953	261.051	299.634	315.956	261.14	352.617	282.205	307.205	335.347
Rnf222	4.51847	2.62671	3.8708	1.53203	0	6.91159	0.867949	0.895063	0	2.77869	0.806232	1.12574	5.25947
Rnf223	0	0	0	0.765461	0	0.986167	0	0	0	0	0	0	0
Rnf224	0	0	0	0	0	0	0	0	0	0	0	0	0
Rnf225	15.8151	70.9124	20.6464	55.9253	70.5872	63.1875	339.428	443.072	390.169	672.463	79.0046	131.654	133.552
Rnf227	12.6049	14.569	3.20831	0.429286	4.47614	2.43929	4.32871	4.15909	0	0	0.901947	1.37079	4.61427
Rnf24	126.12	132.223	116.758	157.105	118.381	157.007	64.8521	104.461	103.599	143.628	151.911	159.901	86.9188
Rnf25	272.888	201.424	223.984	296.852	264.79	302.242	344.207	393.806	293.042	335.438	283.784	235.303	371.866
Rnf26	349.427	374.911	367.975	275.899	312.986	306.614	1032.01	1001.82	940.152	965.798	572.677	635.09	600.764
Rnf31	194.867	211.42	189.392	190.792	242.014	271.454	285.263	319.694	283.199	193.536	366.629	332.697	230.44
Rnf32	13.417	3.46315	11.9314	44.4341	34.7856	51.8114	7.26543	5.06381	4.21347	4.2556	15.1918	12.7071	12.5146
Rnf34	148.496	135.546	182.523	128.936	181.252	144.656	85.3509	173.091	86.8756	146.069	113.248	120.075	88.6603
Rnf38	108.518	62.4097	96.2983	104.634	131.931	96.9917	74.791	101.504	100.974	102.822	129.196	108.209	79.2153
Rnf39	91.0353	46.9626	61.7685	69.5104	78.947	122.601	128.229	97.5537	102.063	113.61	236.103	198.071	152.881
Rnf4	1611.63	1696.89	1815.05	1131.16	1061.24	1009.77	3231.04	2709.38	2966.03	2610.43	1324.38	1412.02	1467.99
Rnf40	569.3	735.531	479.964	573.861	766.207	723.244	961.161	927.973	895.674	921.846	609.059	746.925	647.607
Rnf41	130.052	171.417	196.567	174.885	155.328	151.404	153.831	136.72	120.736	126.832	117.715	146.411	216.63
Rnf43	428.124	283.17	275.36	420.894	264.115	221.72	167.714	129.11	124.618	191.366	331.464	395.954	448.772
Rnf44	1038.12	757.936	710.143	724.215	744.873	678.256	947.252	890.095	936.261	831.997	738.038	615.458	543.571
Rnf5	1438.49	987.405	1025.36	912.029	968.673	1065.11	1262.5	1407.07	1078.27	1108.59	1154.16	991.075	1211.54
Rnf6	425.395	443.872	361.002	366.309	282.967	260.2	600.422	637.482	636.116	664.034	401.488	405.431	364.66
Rnf7	316.35	369.517	455.209	414.456	226.451	300.342	450.124	469.297	376.121	391.702	291.208	254.325	322.483
Rnf8	170.572	125.436	130.109	230.243	184.457	196.724	185.011	137.719	154.847	157.839	169.909	116.895	182.081
Rnft1	304.515	514.849	341.006	363.548	325.776	427.519	443.631	418.179	466.57	518.588	432.648	473.855	372.888
Rnft2	0	3.34691	0	0.757837	0.298584	6.39354	0	0.295238	0	2.00402	3.47813	4.75837	9.78341
Rngtt	139.363	109.902	190.598	136.237	82.294	112.14	95.0435	102.987	110.485	92.8551	79.8291	88.3544	49.1113
Rnh1	1336.65	1989.46	2177.13	1645.76	2416.19	2580.71	1606.55	1557.28	1636.07	1935.61	1954.07	2233.16	2428.08
Rnls	20.1299	11.1321	19.5206	22.2254	21.1323	13.1665	17.4599	9.29896	8.65761	22.2608	10.7481	18.9764	12.7907
Rnmt	171.05	166.077	138.574	157.056	159.039	151.327	282.169	347.472	269.591	314.269	153.181	245.401	210.17
Rnpc3	117.305	91.5665	92.6614	151.457	109.168	116.002	294.207	243.451	236.049	249.943	151.329	204.379	197.024
Rnpep	672.2	646.947	759.848	518.454	534.545	490.246	388.318	394.234	363.397	321.42	408.522	452.758	446.616
Rnpepl1	1531.56	1361.87	1202.02	979.387	1102.62	1316.84	1155.3	1044.86	1058.81	892.657	865.839	966.354	811.865
Rnps1	389.176	492.232	482.022	513.951	446.146	476.575	648.536	574.753	508.034	710.791	486.112	532.495	513.156
Robo1	85.8925	46.095	155.056	20.7372	238.82	171.801	23.9133	24.1983	38.2871	32.0098	123.319	28.3256	83.671
Robo2	31.1603	14.0529	34.1477	27.3631	2.75043	3.69495	19.6407	15.403	19.8081	17.2467	7.18125	13.8004	15.3806
Robo3	5.55556	0	0.784055	1.89546	1.11294	0	2.15781	2.20202	2.72486	0	1.96675	2.67363	0.431079
Robo4	98.5927	163.986	38.2605	168.705	143.108	172.78	130.741	170.834	104.178	105.129	194.864	132.15	99.5716
Rock1	406.458	423.09	333.862	253.292	187.322	161.944	493.17	209.331	539.004	411.969	375.768	419.796	272.848
Rock2	284.455	176.903	228.073	354.693	231.428	191.605	1481.87	888.348	1331.41	1174.65	558.228	749.2	565.546
Rogdi	192.034	217.525	408.122	489.88	558.449	599.542	182.379	136.123	267.119	205.795	430.345	500.944	412.914
Rom1	36.1978	45.8942	36.2281	52.2457	32.5808	48.3576	27.8917	19.7211	25.5808	22.2598	21.7527	24.575	21.9832
Romo1	693.679	715.847	615.347	802.553	898.577	1213.76	473.193	463.233	546.218	399.986	695.729	605.949	701.788
Ropn1	0	0	0	0	0	0	0	0	0	0	0	0	0
Ropn1l	193.766	138.732	141.513	125.698	231.703	205.16	80.604	44.0063	74.5698	55.7434	137.653	167.119	132.179
Ror1	64.3586	72.2637	52.8552	71.9383	86.8743	53.3224	13.0026	13.4193	17.7819	10.1839	39.5113	40.6161	20.013
Ror2	12.1633	0.665177	0	0.38787	0.458318	10.9075	0.439458	0	0	0	0	1.14069	0.532848
Rora	738.419	1110.57	559.601	326.518	343.667	290.816	4442.9	2014.38	3511.46	3740.79	805.76	822.28	773.708
Rorb	0	0	0	0	0	0	0	0	0	0	0	0	1.05544
Rorc	851.201	265.451	495.045	223.773	236.807	218.53	259.107	160.749	293.96	141.565	365.124	288.862	260.54
Ros1	0	0	0	0	0	0	0	0	0	0	0	0	0
Rp1	0	0	0	0	0	0	0.865302	0	0	0	0	0	0
Rp1l1	0	0	0	0	0	0	0	0	0	0	0	0	0
Rp2	87.0505	48.8504	72.3587	76.3872	47.216	90.0226	162.524	131.441	113.988	185.563	164.886	134.63	156.513
Rp31-ps19	0	0	0	0	0	0	0	0	0	0	0	0	0
Rp9	482.833	496.926	522.627	327.766	389.245	391.718	797.532	909.288	906.231	749.421	865.405	891.151	896.042
Rpa1	543.358	437.301	614.006	2213.32	2910.21	2754.21	359.401	323.154	324.655	282.479	1741.24	1548.47	1657.32
Rpa2	85.3062	122.12	240.084	144.149	80.5333	128.216	513.013	541.842	352.795	406.637	217.752	234.992	307.484
Rpa3	45.4304	30.0297	87.3954	72.8292	41.6426	35.4814	50.287	49.5191	51.2505	35.3881	57.05	30.6139	72.3029
Rpain	291.32	202.206	433.611	175.871	148.439	132.033	514.486	601.658	465.686	483.496	258.516	280.681	301.702
Rpap1	255.151	286.354	290.774	252.091	311.092	212.266	396.746	386.214	360.373	432.126	265.305	336.497	253.993
Rpap2	186.965	195.015	173.746	236.72	206.007	253.76	241.586	303.452	221.55	259.951	181.371	189.589	209.126
Rpap3	151.404	267.6	283.328	226.468	265.86	285.41	141.116	128.082	166.334	160.388	161.367	184.351	181.438
Rpap3-ps1	0	0	0	0	0	0	0	0	0	0	0	0	0
Rpap3-ps2	0	0	0	2.29518	0	0	0	0	0	0.924379	0	0	0
Rpe	288.009	197.472	305.404	216.79	142.605	215.144	294.277	166.292	244.311	250.059	257.609	193.037	153.457
Rpe65	0	0	0	0	0	0	0	0	0	0	0	0	0
Rpf1	366.123	342.571	283.726	380.826	320.922	372.608	545.058	498.475	476.918	396.756	344.928	437.269	447.823
Rpf2	127.73	250.232	233.103	151.574	180.746	258.938	260.24	239.838	286.313	321.568	193.09	307.338	300.301
Rpgr	49.1677	17.9454	13.1644	23.1157	26.1484	21.5061	25.5905	22.5437	20.3293	22.9051	33.5822	25.2957	18.5123
Rpgrip1	23.3575	14.3921	7.9928	8.91406	0.605648	17.1362	0	1.90519	3.18111	8.04327	11.699	6.08422	0.940462
Rpgrip1l	107.832	26.1462	45.5005	37.7704	89.0954	32.07	29.153	32.5586	15.9171	50.5099	27.8695	14.5663	13.7351
Rph3a	0	0	0	0	0	0	0	0.896083	0	0	0.807356	1.12822	0
Rph3al	52.9755	34.8963	62.9724	85.1544	87.7411	95.5119	30.8273	41.2213	48.3656	30.277	66.9162	29.6052	47.4462
Rpia	68.18	42.7239	37.4565	92.8877	89.5653	96.5122	21.346	26.0738	20.749	30.1313	98.2741	71.1093	81.493
Rpl10	1319.72	2401.83	1884.73	1956.05	2500.35	2757.32	1931.69	2055.59	1821.12	2941.93	2268.02	2258.43	2594.54
Rpl10-ps1	0	0	0	0	0	0	0	0	0	0	0	0	0
Rpl10-ps2	1.12312	0	0	0	0	0	1.74598	0.890349	0	0	0	0	0
Rpl10-ps3	6051.97	8769.9	7908.59	8422.54	11533.5	12593.2	8363.31	8840.62	7828.44	7919.12	10088.5	9611.81	12938.9
Rpl10-ps4	0	0	0	0	0	0	0	0	0	0	0	0	0
Rpl10-ps5	21.5721	0	5.21782	3.87524	17.1883	3.9391	11.4737	8.10063	5.56762	7.44758	4.01735	25.0802	37.1124
Rpl10-ps6	11.3608	6.52499	19.5789	9.30633	29.8719	34.4885	30.0266	5.40376	27.8553	6.52067	18.4913	31.6425	23.7254
Rpl10a	1879.32	3402.36	3069.42	3032.9	4219.74	5341.48	2253.78	2499.28	2718.04	3071.91	3795.91	3517.51	4257.66
Rpl10a-ps1	1747.01	3360.98	2954.15	2767.67	4755.94	5598.29	2633.98	2509.61	2507.93	2424.37	3516.84	3790.56	4921.06
Rpl10a-ps2	0	0	0	0	0	0	0	0	1.11109	0	0	0	0
Rpl10a-ps3	0	0	0	0	0	0	0	0	0	0	0	0	0
Rpl10l	0	0	0	0	0	0	0	0	0	0	0	0	0
Rpl11	2722.5	3661.32	3921.39	3288.63	3699.1	5749.03	2727.15	3087.66	2481.26	3459.44	3407.12	2761.91	3767.61
Rpl12	96.5213	56.9439	59.4892	151.796	182.296	182.359	273.823	421.211	183.937	382.376	253.697	151.696	216.478
Rpl12-ps1	0	0	0	0	0	0	0	0	0	0	0	0	0
Rpl12-ps2	0	0	0	0	0	0	0	0	0	0	0	0	0
Rpl13	1825.58	2617.62	2746.3	2309.96	3103.01	3517.97	1726.79	2218.91	2057.18	2301.89	2710.34	2977.42	3429.34
Rpl13-ps1	0	0	1.28763	0	0	0	0	0	0	0	0	0	0
Rpl13-ps2	9.05086	11.6861	1.30039	0	0	0	0	0	0	0	0	0	0
Rpl13-ps3	0	1.31203	0	0	0.910358	1.98178	0	0	2.24131	0	1.61686	0	3.10948
Rpl13-ps4	0	0	0	0	0	0	0	0	0	0	0	0	0
Rpl13-ps5	0	1.30667	0	0	0.906546	0	0	0	1.11593	0	0	0	0
Rpl13-ps6	0	0	0	0	0	0	0	0	0	0	0	4.4961	4.2513
Rpl13a	4667.07	7692.11	7387.28	6181.92	9345.37	12389	7571.45	8042.62	7044.72	7989.13	9059.25	7447.69	11651.9
Rpl13a-ps1	1.12842	0	0	0	0	0	0	0	0	0	0	0	0
Rpl14	2704.75	3274.17	3160.57	3064.6	3553.7	5277.04	2480.5	2865.3	2276.86	3037.95	3515.83	3367.15	3692.9
Rpl14-ps1	4.54365	352.408	153.975	145.753	336.736	346.874	121.818	240.429	135.926	285.005	12.8644	322.137	459.265
Rpl15	1496.92	2898.58	2268.06	2348.85	2729.54	3554.79	1636.32	1907.07	1713.08	2401.51	2427.95	2038.49	2954.77
Rpl15-ps1	0	0	0	0	0	0	0	0	0	0	0	0	0
Rpl15-ps2	1.13656	10.435	9.14468	2.32872	3.62089	5.91142	3.53712	3.60416	7.80082	0.931916	2.41139	2.17727	3.09017
Rpl15-ps3	1105.84	1352.69	1545.35	1304	1469.17	1968.52	805.504	880.287	768.928	1131.31	1356.83	1154.14	1431.93
Rpl15-ps4	0	0	0	0	0	0	0	0	0	0	0	0	0
Rpl15-ps5	5.6835	10.4336	18.294	6.21163	11.7679	9.85191	14.154	13.5174	7.80121	0.932032	8.03746	14.1426	19.5627
Rpl17	3949.31	5429.6	5574.13	4950.2	6963.32	10191.9	4240.68	4640.34	4745.95	4963.45	6541.63	5875.19	7379.34
Rpl17-ps1	0	0	0	0	0.90491	0	0	0	0	0	0	0	0
Rpl17-ps10	5.71413	5.23487	0	5.47028	3.63724	1.97858	0	3.62437	0	6.55937	7.26288	2.17498	4.1243
Rpl17-ps11	0	0	0	0	0	0	0	0	0	0	0	0	0
Rpl17-ps2	0	0	0	0	0	0	0	0	0	0	0	0	0
Rpl17-ps3	0	0	0	0	2.73103	0	0	2.7213	0	0	4.03956	0	3.09696
Rpl17-ps4	4.55088	5.21148	3.92733	8.55775	7.24198	13.7882	4.43538	5.41226	8.91888	10.2615	15.2642	9.74368	22.5823
Rpl17-ps5	0	0	0	0	0	0	0	0	0	0	0	0	0
Rpl17-ps6	0	0	0	0	0	0	0	0	0	0	0	0	0
Rpl17-ps7	0	0	0	1.55605	0.90473	0	0	2.70542	0	0.932596	1.60559	0	1.02485
Rpl17-ps8	3.43591	3.94427	3.94881	0	0	2.97894	0	0	0	0	2.43039	4.39146	15.5781
Rpl17-ps9	17.0658	23.4516	13.0911	10.1137	24.4417	39.3948	14.1932	21.649	13.3783	10.2615	21.6913	31.3963	36.9529
Rpl18	2673.96	3809.79	3953.6	3650.04	4824.56	6062.86	3079.43	3352.98	3066.5	3375.64	3827.59	3530.12	4538.01
Rpl18-ps1	0	0	2.58994	0	0.894287	0	0.878094	0	1.10163	0	0	0	0
Rpl18-ps2	0	2.60173	1.30612	0	0.903608	2.94953	1.76966	3.60074	3.33823	3.72385	1.60405	0	1.02544
Rpl18a	4539.35	6779.61	6319.5	5370.3	7968.7	9152.27	6050.19	6281.88	5889.16	6168.25	6562.29	6182.66	7752.19
Rpl18a-ps1	0	0	0	0	0	0	0	0.906248	0	0.937154	0	0	1.02801
Rpl18a-ps2	0	0	0	0	0	0	0	0	0	0	0	0	0
Rpl18a-ps3	0	0	0	0	0	0	0	0	0	0	0	0	0
Rpl18a-ps4	0	0	0	0	0	0	0	0	0	0	0	0	0
Rpl19	4403.39	6614.7	6153.69	6611.86	8929.14	11215.2	4913.85	5202.81	4808.16	5243.27	7331.72	7469.85	8934.59
Rpl19-ps1	1.13733	1.30427	0	0	0	0	0	0	1.11492	0	0.80391	0	0
Rpl19-ps10	0	0	0	0	0	0.976679	0	0	0	0.935642	0	0	0
Rpl19-ps11	4.53817	16.914	14.3501	11.6279	3.61322	7.86411	6.18358	3.59789	4.44876	6.51184	10.4253	6.50536	0
Rpl19-ps12	0	6.56575	0	0.782383	1.82337	1.98426	0	0	0	0.938893	1.61876	2.18857	4.14456
Rpl19-ps2	0	0	0	0	0	0	0	0	0	0	0	0	0
Rpl19-ps3	5.5211	3.83574	0	7.27676	1.766	0	0.851747	0	1.08536	0	0.785833	0	1.01949
Rpl19-ps4	0	0	0	0	0	0	0	0.911053	0	0	0.812963	1.10202	0
Rpl19-ps5	0	0	0	0	0.90491	0	0	0	0	0	0	0	0
Rpl19-ps6	0	1.31092	0	0	2.73069	1.98103	0.890374	0	3.36226	0.937472	0	2.18405	5.1709
Rpl19-ps9	0	0	0	0	0	0	0	0	0	0	0	0	0
Rpl21	2261.33	3318.36	3240.44	3383.66	4316.99	4941.27	2599.33	2448.07	2404.71	2740.63	3454.87	3330.35	4081.79
Rpl21-ps1	0	0	0	0	0	0	0	0	0	0	0	0	0
Rpl21-ps10	12.5357	3.90046	14.4555	10.1532	18.1063	9.84225	12.4911	9.94281	5.57857	7.47694	8.82902	9.64704	19.3804
Rpl21-ps11	0	0	0	0	0	0	0	0	0	0	0	0	0
Rpl21-ps12	0	0	0	0	0	0	0	0	0	0	0	0	0
Rpl21-ps13	0	0	0	0	0	0	0	0	0	0	0	0	1.05544
Rpl21-ps14	0	0	0	0	0	0.996679	0	1.83042	0	1.89265	1.62561	1.08595	2.06642
Rpl21-ps15	0	0	0	0	0	0	0	0	0	0	0	0	0
Rpl21-ps2	0	0	0	0	0	0	0	0	0	0	0	0	0
Rpl21-ps3	0	0	0	0.783152	0	0.987148	0	0	1.11895	0	0	0	1.02333
Rpl21-ps4	0	0	0	0	0	0.983112	0	0	0	0.935434	0.801477	0	0
Rpl21-ps5	0	1.32993	0	0	0	0	0	0	0	0	0	0	1.04338
Rpl21-ps6	2.28947	0	0	0.784885	1.8183	0	0	0.908089	1.1206	1.87785	1.61175	1.07424	2.04603
Rpl21-ps7	0	0	0	0	0	0	0	0	0	0	0	0	0
Rpl21-ps8	1.14016	1.30061	2.6297	1.56289	0	1.96923	0.89277	0.904332	0	4.67534	4.01475	3.21597	3.06071
Rpl21-ps9	0	0	0	0.773901	0	0.975412	0	0	0	0	0	0	0
Rpl22	1103.83	1245.85	1310.15	1277.64	1387.2	2161.87	944.929	1122.2	843.948	1119.68	1252.64	1181.83	1422.4
Rpl22-ps1	0	0	0	0	0	0	0	0	0	0	0.823272	0	1.03403
Rpl22l1	199.987	321.755	296.719	396.112	336.733	569.686	211.756	243.292	184.408	364.35	341.784	370.56	434.068
Rpl23	3699.84	5236.9	4633.71	4569.75	5480.21	7610.56	3411.52	3981.65	3320.14	4238.97	5492.53	6181.81	6714.23
Rpl23a	3082.03	4624.35	4973.88	4329.12	5447	7141.76	3584.2	3508.41	3512.68	3833.35	4763.94	4785.94	6065.62
Rpl23a-ps1	0	0	0	0	0	0	0	0	0	0	0	0	0
Rpl23a-ps10	0	0	0	0	0	0	0	0	0	0	0	0	0
Rpl23a-ps11	0	0	0	0	0	0	0	0	0	0	0	0	0
Rpl23a-ps12	0	0	0	0	0	0	0	0	0	0	0	0	0
Rpl23a-ps13	0	0	0	0	0	0	0	0	0	0	0	0	0
Rpl23a-ps14	0	0	0	0	0	0	0	0	0	0	0	0	0
Rpl23a-ps2	0	0	0	0	0	0	0	0	0	0	0	0	0
Rpl23a-ps3	4.56717	0	5.26877	1.56573	8.16132	6.89996	1.7895	0	0	0	3.21522	11.7863	5.10192
Rpl23a-ps4	0	0	0	0	0	0	0	0	0	0	0	0	0
Rpl23a-ps5	0	0	0	0.774943	0	0	0	0	0	0	0.795527	0	0
Rpl23a-ps6	0	0	0	0	0	0	0	0	0	0	0	0	0
Rpl23a-ps7	0	0	0	0	0	0	0	0	0	0	0	0	0
Rpl23a-ps8	0	0	0	0	0	0	0	0	0	0	0	0	0
Rpl23a-ps9	0	0	0	0	0	0	0	0	0	0	0	0	0
Rpl24	2524.41	3675.13	3816.23	3593.24	4722.34	5912.89	2818.95	2914.38	2926.36	2957.8	3567.53	3746.27	4732.1
Rpl26	2855	4402.71	4644.71	4270.59	5919.08	7525.34	3450.55	3559.59	3231.9	3550.28	4777.37	4463.39	5459.51
Rpl26-ps1	0	0	0	0	0	0	0	0	0	0	0	0	0
Rpl26-ps2	0	0	0	0	0	0	0	0	0	0	0	0	0
Rpl26-ps3	0	0	0	0	0	0	0	0	0	0	0	0	0
Rpl26-ps4	0	0	0	0	0	0	0	0	0	0	0	0	0
Rpl26-ps5	0	0	0	0	0	0	0	0	0	0	0	0	0
Rpl26-ps6	7.94754	12.91	6.55703	7.01525	8.10577	6.84964	4.45959	1.80158	0	0.931271	1.59526	0	2.01803
Rpl27	180.045	333.052	323.71	234.241	355.086	436.876	213.605	309.877	315.038	286.318	294.939	328.408	384.756
Rpl27-ps1	7.99809	19.4457	7.92687	10.9929	9.96198	8.84957	7.1996	1.81349	6.70213	9.37422	7.21376	20.0694	20.2042
Rpl27-ps2	0	0	0	0	0	0	0	0	0	0	0	0	0
Rpl27-ps3	1172.73	1593.72	1820.67	1469.59	2188.17	2681.88	1431.83	1432.92	1469.5	1684.45	1729.56	1464.08	1911.54
Rpl27a	1673.29	1816.06	1779	1473.2	2080.54	2733.44	1566.86	1741.75	1447.53	1856.43	1959.91	1932.71	2455.41
Rpl27a-ps1	0	0	0	0	0	0	0	0.894036	0	0	0	0	0
Rpl27a-ps2	0	0	0	0	0	0	0	0	0	0	0	0	0
Rpl28	2321.28	3683.53	2686.74	2708.67	3708.52	4655.86	2462.54	2677.11	2561.65	2716.3	3380.34	3202.39	3398.37
Rpl28-ps1	2179.57	3030.53	2669.93	2618.24	3619.65	4482.14	2622.66	2673.3	2490.58	2688.57	3143.16	3156.72	3586.66
Rpl28-ps2	0	0	0	0	0	0	0.865302	0	0	0	0	0	0
Rpl28-ps3	0	1.30236	0	0.790871	1.82112	1.97703	1.81415	0	1.12353	0.943438	1.61156	6.34654	5.06621
Rpl28-ps4	0	0	0	0	0	0	0	0	0	0	0	0	0
Rpl29	2424.6	3516.12	3441.7	3145.98	4225.8	5108.26	2544.33	2809.74	2759.55	3136.09	3371.37	3174.8	3670.63
Rpl29-ps1	0	0	0	0	0	0	0	0	0	0	0	0	0
Rpl29-ps2	6.32318	23.4634	23.61	17.5354	10.2116	12.463	7.6546	6.10714	7.3468	6.31798	8.26967	12.0067	9.78291
Rpl29-ps5	0	0	0	0	0	0	0	0	0	0	0	0	0
Rpl3	2160.88	653.828	710.097	788.86	787.92	1136.56	481.458	2392.06	2427.3	665.606	862.43	1110.03	5825.05
Rpl3-ps1	1830.45	7430.27	7328.65	6094.57	8363.58	9543.01	3789.32	2136.95	2065.98	5219	7353.08	7645.17	5581.57
Rpl3-ps2	5.65996	6.5512	7.7742	10.0035	15.3859	8.88	2.62046	3.58845	12.2379	4.64071	7.24842	13.3529	20.886
Rpl30	1218.87	2352.24	976.449	1381.5	1038.81	1185.5	744.291	1068.33	684.095	1428.33	1567.18	1697.14	1922.4
Rpl30-ps1	0	0	0	0.796693	2.73976	1.98131	0	0.917407	0	0	0.807276	3.13342	0
Rpl30-ps10	21.7467	0	62.464	7.10542	36.1937	66.7421	13.5983	10.9085	8.94329	16.9	16.796	31.0319	32.8869
Rpl30-ps11	0	0	0	0	0	0	0	0	0	0	0	0	0
Rpl30-ps2	0	0	0	0	0	0	0	0	0	0	0	0	0
Rpl30-ps3	0	0	0	0	0	0	0	0	0	0	0	0	0
Rpl30-ps5	0	0	0	0	0	0	0	0	0	0	0	0	0
Rpl30-ps6	0	0	0	0	0	0	0	0	0	0	0	0	0
Rpl30-ps8	0	0	0	0	0	0	0	0	0	0	0	0	0
Rpl30-ps9	0	0	11.9613	0	94.0919	4.90756	0.906799	97.2818	0	159.616	24.7963	65.1199	0
Rpl31	1322.12	1743.28	1969.62	1858.93	2104.62	3118.03	1159.95	1430.86	1114.4	1597.99	1801.75	1525.77	2290.19
Rpl31-ps1	0	0	0	0	0	0	0	0	0	0	0	0	0
Rpl31-ps10	0	0	0	0	0.90491	0	0	0	0	0	0	0	0
Rpl31-ps11	1.14477	0	2.65208	2.36548	0.905891	0.98327	1.80951	1.81795	0	0	4.80889	2.09483	4.02061
Rpl31-ps12	0	0	0	0	0	0	0	0	0	0	0	0	0
Rpl31-ps13	0	0	0	0	0	0	0	0	0	0	0	0	0
Rpl31-ps14	0	0	0	0	0	2.04852	0	0	0	0	0	2.18283	0
Rpl31-ps15	0	0	0	0	0	2.89066	0.886924	0	0	0	0	0	0
Rpl31-ps16	2.29663	6.49361	2.66101	7.12039	5.45294	7.89144	0	6.38387	2.24385	3.77005	1.6081	8.40357	8.06548
Rpl31-ps17	0	1.28505	1.31609	0.782496	0.899212	0	0.897818	1.80424	0	1.86504	0.79552	0	0.997859
Rpl31-ps18	0	0	0	0	0	0	0	0	0	0	0	0	0
Rpl31-ps2	0	0	0	0	0	0	0	0	0	0	0	0	0
Rpl31-ps20	0	0	0	0	0	0	0	0	0	0	0	0	0
Rpl31-ps21	0	0	0	0	0	0	0	0	0	0	0	0	0
Rpl31-ps22	0	0	0	0	0	0	0	0	0	0	0	0	0
Rpl31-ps23	0	0	0	0	0	0	0	0	0	0	0	0	0
Rpl31-ps24	0	0	0	0	0	0	0	0	0	0	0	0	0
Rpl31-ps25	0	0	0	0	0	0	0	0	0	0	0	0	0
Rpl31-ps3	0	0	0	0	0	0	0	0	0	0	0	0	0
Rpl31-ps4	0	0	0	0	0	0	0	0	0	0.925266	0	0	0
Rpl31-ps5	0	0	0	0	0	0	0	0	0	0	0	0	0
Rpl31-ps6	0	0	0	0	0	0	0	0.894036	0	0	0	0	0
Rpl31-ps7	0	0	0	0	0	0	0	0	0	0	0	0	0
Rpl31-ps8	715.07	653.497	911.816	946.363	987.009	1312.02	645.534	730.388	608.074	664.85	825.127	778.089	1068.16
Rpl31-ps9	10.2912	10.3465	2.64912	1.57506	3.61999	12.769	1.80719	1.81585	2.23429	3.75408	0	11.5129	14.0599
Rpl32	2475.55	3637.43	3577.77	3259.28	4511.25	6018.31	2939.97	2854.43	3056.56	3159.68	3849.69	3695.95	4907.11
Rpl32-ps	0	1.29613	0	0	0	0.980626	0.886699	0	0	0.930269	0.799788	0	0
Rpl32l	0	1.28701	0	0.780791	0	0	0	0	0	0	0	0	0
Rpl34	1386.42	1724.78	1980.14	1494.15	1726.12	2099.5	1493.73	1724.42	1452.67	1668.6	1570.01	1311.47	1809.53
Rpl34-ps1	3.39688	1.27792	1.31408	0	0	0.971582	0.896406	0	0	0.929176	2.37535	0	0
Rpl34-ps2	0	2.54701	0	0	0	0	0.893313	0	0	0	0	0	0
Rpl35	1283.94	1910.65	1801.73	2038.85	2635.33	3623.23	1349.09	1728.2	1391.12	1838.97	2072.8	2044.77	2707.44
Rpl35-ps1	0	0	0	0	0	0	0	0	0	0	0	0	0
Rpl35a	2142.82	2523.15	2751.04	1988.1	2221.76	3495.31	1897.3	1891.13	1840.05	1896.94	1890.94	1794.61	2413.79
Rpl35a-ps2	0	0	0	0.786101	0.899835	0	0.903594	0.904834	0	0	0	0	0
Rpl35a-ps3	0	0	0	0.786101	0.899835	0	0.903594	0.904834	0	0	0	0	0
Rpl35a-ps4	0	0	0	0.786101	0.899835	0	0.903594	0.904834	0	0	0	0	0
Rpl35a-ps5	0	0	0	0	0	0	0	0	1.14923	0	0	0	1.02041
Rpl35a-ps6	0	0	0	0.786101	0.899835	0	0.903594	0.904834	0	0	0	0	0
Rpl35a-ps7	0	0	0	0	0	0	0	0	0	0	0	0	0
Rpl36	1703.26	2008.9	1559.24	1638.55	2268.09	3090.95	1651.62	1405.66	1440.52	1456.16	2116.84	1860.66	2279.19
Rpl36-ps1	0	0	0	0	0	0	0	0	0	0	0	0	0
Rpl36-ps10	0	0	0	0	0	0.987631	0	0	0	0	0	0	0
Rpl36-ps12	8.00397	10.3588	2.64749	3.93415	18.1116	20.6439	1.80483	5.44572	8.93874	6.56907	13.6221	9.4592	6.04269
Rpl36-ps2	0	0	0	0	0	0	0	0.951663	0	0	0	1.06335	0
Rpl36-ps3	0	0	1.28734	0.7645	0	0	0	0	0	0	0	0	0
Rpl36-ps4	0	0	0	0	0	0	0	0	0	0	0	0	0
Rpl36-ps7	0	0	0	0	0	0	0	0	0	0	0	0	0
Rpl36-ps8	0	0	0	0	0	0	0	0	0	0	0	0	0
Rpl36-ps9	0	0	0	0	0	0	0	0	0	0	0	0	0
Rpl36a	953.396	1190.46	1348.61	1487.11	1751.11	2493.16	855.844	896.646	831.476	1075.18	1472.51	1605.57	1862.13
Rpl36a-ps1	0	3.87432	2.61907	1.55676	1.80067	0	0	0	2.2198	0	1.59539	0	0
Rpl36a-ps2	342.192	551.232	527.675	583.832	649.419	865.785	293.356	345.859	287.063	327.813	570.637	470.466	612.679
Rpl36a-ps3	0	0	2.62003	0	1.77889	0	0	0	0	0	0	0	0
Rpl36a-ps4	0	0	0	0	0	0	0	0	0	0	0	0	0
Rpl36al	2627.3	3608.07	3602.66	3146.97	4071.69	4604.41	3334.21	3052.53	3368.6	3036.7	3647.49	4042.57	4560.28
Rpl37	1252.72	1770.78	2107.84	1987.02	2506.2	3066.04	1407.24	1629.9	1259.97	1517.27	1770.69	1919.22	2688.42
Rpl37a	2128.65	3084.19	2618.77	2786.98	3908.12	4777.14	2341.05	2176.52	2287.31	2436.47	3138.26	3100.11	3962.4
Rpl37rt	460.906	723.119	857.83	684.821	856.287	1239.48	572.704	637.236	432.034	707.479	811.445	556.768	677.49
Rpl38	1099.93	1765.16	1550.53	1589.87	2215.59	2801.18	1279.07	1336.89	1211.59	1414.5	1827.83	1775.91	2111.11
Rpl38-ps1	0	0	0	0.764326	0	0	0	0	0	0	0	0	0
Rpl38-ps2	0	1.3959	0	0	0	0	0	0	0	0	0	91.8581	108.502
Rpl39	998.867	1353.28	1398.51	1583	1951.22	2947.36	919.143	1117.23	905.964	1018.77	1774.29	1993.32	2584.19
Rpl39-ps	0	0	0	0.791084	0	0	0.901269	0	0	0	0	1.04996	0
Rpl39l	0	4.58898	0	0	0	0	0.62769	1.0593	0	0	0	0	0
Rpl3l	0	1.31075	0	0.771413	1.81215	0.987549	0	0.898729	1.11405	0.929755	0.806013	4.44042	0
Rpl4	8100.05	11571.5	11569.6	11639.2	12931.1	15778.3	9170.39	11011.8	9079.12	12085.2	12895.8	13352.6	15876.4
Rpl41	5976.57	9334.07	8945.56	8337.65	11859.3	15388.4	6365.82	5732.79	6950.84	6598.97	9988.03	7975.1	9238.1
Rpl48-ps1	0	0	0	0	0	0	0	0	0	0	0	0	0
Rpl5	238.459	218.668	286.658	330.146	187.673	282.175	155.237	257.708	178.717	266.293	244.712	240.029	291.761
Rpl5-ps1	3.39656	0	0	0	0	0	0	0	0	0	1.60779	0	0
Rpl5-ps2	0	1.31403	0	0	0.909094	0	0.880979	0	0	0.933494	0	1.10942	7.30846
Rpl6	4725.11	7302.48	7539.4	6563.46	8238.81	10458.4	5419.85	6254.49	5543.59	6657.6	6592.71	7941	9895.53
Rpl6l	3.40394	3.92753	6.50329	0	11.7762	4.93508	1.75618	10.7919	3.34241	6.51202	6.44373	12.152	7.27938
Rpl7	5458.78	8221.84	7944.62	7021.01	9064.35	10747.6	6322.43	6744.66	6317.89	6777.7	7673.02	8318.37	10117.5
Rpl7-ps7	0	0	0	0.776881	0	0	0	1.80774	1.11937	0	0	2.21324	1.04277
Rpl7a	4715.44	7300.22	7187.42	6348.34	7250.48	9342.65	4951.75	5001.55	5315.26	5839.1	6786.45	5852	7584.01
Rpl7a-ps1	0	0	0	0	0	0	0	0	0	0	0	0	0
Rpl7a-ps10	2.26985	1.30806	1.30166	0.773207	0	0.986465	0.87923	0	1.11406	2.79152	4.02518	2.20264	1.03779
Rpl7a-ps11	0	0	0	0	0	0	0	0	0	0	0	0	0
Rpl7a-ps12	0	0	0	0	0	0	0	0	0	0	0	0	0
Rpl7a-ps13	0	0	0	0	0	0	0	0	0	0	0	0	0
Rpl7a-ps14	0	0	0	0	0	0	0	0	0	0	0	0	0
Rpl7a-ps2	0	0	0	0	0	0	0	0	0	0	0	0	0
Rpl7a-ps3	4.51368	0	0	0	0	0	0	0	0	0	0	0	0
Rpl7a-ps5	1.13116	0	0	0	0	0	0	1.79322	0	0	0.80231	0	0
Rpl7a-ps7	6.80714	3.92127	2.60286	3.86546	0.90515	0.985873	2.63772	0.899283	2.22709	8.37157	2.4136	5.49828	4.1464
Rpl7a-ps8	0	0	0	0	0	0	0	0	0	0.925266	0	0	0
Rpl7a-ps9	0	0	0	0	0	0	0	0	0	0	0	0	0
Rpl7l1	1020.41	1314.22	1660.28	788.285	1294.34	1360.37	1481.23	1314.05	1768.6	1536.87	947.668	1055.27	1218.69
Rpl7l1-ps1	0	0	0	0	0	0	0	0	0	0	0	0	0
Rpl8	4043.86	5321.6	5170.33	4612.11	5820.24	6378.15	4403.45	4692.19	4246.58	4866.44	4674.21	4300.09	5691.56
Rpl9	3001.62	4506.48	4696	4515.76	5766.43	7520.45	3612.57	3643.27	3394.78	3995.63	4589.72	4150.62	5787.87
Rpl9-ps1	0	0	0	0	0	0	0	0	0	0	0	0	0
Rpl9-ps2	0	0	0	0	0	0	0	0	0	0	0	0	0
Rpl9-ps3	0	0	0	0	0	0	0	0	0	0	0	0	0
Rpl9-ps4	0	0	5.18448	0	7.17672	3.90468	3.51141	3.57392	0	0	0	0	0
Rpl9-ps5	0	0	0	0	0	0	0	0	0	0	0	0	0
Rpl9-ps6	0	0	0	5.43263	7.25639	7.90097	6.18308	0	8.92979	17.7245	7.25276	28.5213	75.6137
Rpl9-ps7	0	1.30598	5.24135	1.55731	5.44157	3.9475	1.77496	3.61312	0	0	0.805069	3.26201	5.14996
Rpl9-ps8	0	0	0	0	0	0	0	0	1.12075	2.81316	0	0	1.03244
Rpl9-ps9	0	0	0	0	0	0	0	0	0	0	0	0	0
Rplp0	6248.64	9557.68	9670.28	8460.8	12636.9	13728.8	10431	10928.1	9308.69	12430.7	11128.3	11442.1	13948
Rplp0-ps1	1.13462	1.31016	1.30015	3.86141	0	1.97495	0	1.79855	3.34307	1.86055	4.83534	1.1073	7.29094
Rplp1	5602.67	7562.4	7332.43	6770.8	9021.21	11064.8	5508.96	5785.9	5169.03	6750.71	7774.02	7040.35	8426.62
Rplp1-ps1	0	0	0	0	0.883875	0	0.885896	0	0	0	0	0	0
Rplp2	1868.9	2728.83	2079.54	1580.89	2136.21	2378.69	1853.01	1761	1446.42	1821.53	2196.44	1851.01	1997.17
Rpn1	1780.3	3216.5	3278.34	2163.96	3551.13	3309	7545.37	8621.67	8282.19	7480	8762.26	10288.3	10972.3
Rpn2	3911.03	4640.28	4428.51	4903.72	7068.1	6888.43	5930.6	6425.54	6653.4	6721.31	7151.15	8517.87	8755.17
Rpp14	163.846	198.218	269.121	156.541	193.251	278.689	431.566	409.563	413.157	321.682	206.29	336.043	359.819
Rpp21	183.243	96.5159	130.485	141.316	147.859	179.363	87.9215	89.1333	79.7576	58.0067	101.22	95.167	97.3313
Rpp25	2.25564	1.30683	0	1.53241	0	0	0.869367	0	0	1.84946	0	0	0
Rpp25l	240.371	285.134	291.165	248.634	346.662	357.944	211.508	178.838	194.821	166.401	173.829	145.627	206.703
Rpp30	82.651	81.2184	99.8052	71.5915	62.449	61.1698	81.2795	91.5235	78.9956	107.684	71.6725	71.1446	76.1866
Rpp38	35.1132	34.0435	41.5124	102.477	105.894	110.485	94.5093	96.0541	90.1372	91.9409	95.0066	106.475	108.385
Rpp40	124.599	151.299	97.6086	83.9926	106.272	99.1711	145.418	129.547	162.488	126.548	123.085	199.022	174.953
Rprd1a	334.284	249.581	261.807	416.512	342.071	388.044	212.509	172.701	172.277	134.271	236.238	191.579	221.04
Rprd1b	428.383	455.038	438.743	460.089	393.542	319.463	506.734	419.043	498.753	512.808	364.787	394.931	365.506
Rprd2	284.042	288.724	322.64	286.607	349.319	242.273	261.62	353.037	398.718	367.547	266.764	270.338	195.496
Rprm	1.13608	0	0	0	2.7265	0	0	0	0	0	0.808997	1.121	1.05079
Rprml	0	0	0	0	0	0	0	0	0	0	0	0	0
Rps10	2771.31	3909.07	3679.55	3386.02	4783.04	6022.58	2906.4	2653.6	3072.3	2989.14	4129.12	3741.35	4564.98
RPS10-NUDT3	0	0	0	0	0	11.8516	0	0	0	0	0	0	0
Rps10-ps1	2.2657	0	0	1.55226	1.80064	1.95793	0.886108	0.898488	0	1.85813	0	0	1.01591
Rps10-ps2	0	3.92724	3.96359	0	0	5.94376	2.68974	0	6.73544	0	4.84748	3.24411	3.0843
Rps10-ps3	0	0	0	0	0	0	0	0	0	0	0	0	0
Rps10-ps4	1.12322	0	0	0.769455	0	1.94106	0.878731	0	0	0	0	0	0
Rps11	2931.28	4705.72	4319.45	3630.64	5127.39	7044.09	4022.42	4218.72	3897.95	4129.46	4422.35	4736.84	5920.11
Rps11-ps1	0	1.30005	0	0	0	0	0	0.904132	0	0	0	0	0
Rps11-ps2	0	0	0	0.781979	0	0	0	0	3.3466	0.935	0	0	1.01681
Rps11-ps3	0	0	0	0	0	0	0	0	0	0	0	0	0
Rps11-ps4	0	0	0	0	0	0	0	0	0	0	0.806577	0	0
Rps11-ps5	0	0	0	0	0	0	0	0	0	0	0	0	0
Rps12	113.228	254.315	148.918	266.561	281.284	303.688	148.154	271.514	172.013	346.865	405.845	299.401	333.846
Rps12-ps1	1.14311	2.59176	0	3.9295	1.81169	0.983368	0.901068	0	0	1.87574	0.801553	2.10902	0
Rps12-ps10	0	0	0	0	0	0.987631	0	0	0	0	0	0	0
Rps12-ps11	0	0	0	0	0	0	0	0	0	0	0.804111	0	0
Rps12-ps12	0	0	0	0	0	0	0	0	0	0	0.804111	0	0
Rps12-ps13	0	0	0	0	0	0	0	0	0	0	0.804111	0	0
Rps12-ps14	0	0	0	0	0	0	0	0	0	0	0.804111	0	0
Rps12-ps15	0	0	0	0	0	0	0	0	0	0	0.804111	0	0
Rps12-ps16	0	0	0	0	0	0	0	0	0	0	0.804111	0	0
Rps12-ps17	0	0	0	0	0	0	0	0	0	0	0.804111	0	0
Rps12-ps18	0	0	0	0	0	0	0	0	0	0	0.804111	0	0
Rps12-ps19	1.14289	3.88683	5.2888	3.14348	2.71713	5.89921	2.70325	6.35051	1.11717	3.75111	6.41129	5.27027	8.07091
Rps12-ps2	0	0	0	0	0	0	0	0	0	0	0	0	0
Rps12-ps20	0	0	0	0	0	0	0	0	0	0	0	0	0
Rps12-ps21	0	0	0	0	0	0	0	0	0	0	0	0	0
Rps12-ps22	0	0	0	0	0	0	0	0	0	0	0	0	0
Rps12-ps23	0	0	0	0	0	0	0	0	0	0	0	0	0
Rps12-ps24	0	0	1.33804	0.795368	0	0	0	0	0	1.8963	0.80909	1.05852	1.01533
Rps12-ps26	0	0	0	0	0.883042	0	0.886731	0	0	0	0	0	0
Rps12-ps3	1816.93	2481.81	2673.3	2865.08	3373.12	5032.04	2179.58	2519.8	1835.03	2925.99	3342.84	2889.68	3731.26
Rps12-ps4	6.85873	12.9544	23.8087	14.9375	31.6922	13.7634	14.4254	7.25868	6.70311	27.2014	15.2264	12.6372	19.1589
Rps12-ps5	0	0	0	0	0	0	0	0	0	0	0	0	0
Rps12-ps6	0	0	0	0	0	0	0	0	0	0	0.804111	0	0
Rps12-ps7	0	0	0	0	0	0	0	0	0	0	0	0	0
Rps12-ps9	0	0	2.61817	0	0	0	0	0	0	0	3.96678	0	0
Rps12l1	188.586	340.724	486.622	422.846	469.159	315.601	113.555	130.647	11.1719	235.395	181.114	151.741	441.802
Rps13	1478.09	2116.82	2002.65	1889.66	2535.24	3136.13	1617.62	1956.24	1473.53	2258.42	2095.76	1805.97	2300.61
Rps13-ps1	0	0	0	13.1421	34.1557	16.6218	106.693	0	39.8559	0	43.8644	0	0
Rps13-ps2	161.958	466.307	518.698	295.786	454.503	507.722	206.65	208.11	328.123	108.519	235.857	530.216	703.68
Rps13-ps4	0	2.58522	2.61933	0	0	0	0	0	0	0	0	0	0
Rps13-ps5	1.14093	0	1.31677	2.34797	2.71732	6.89095	0.894678	0	0	2.80743	4.01314	4.27162	3.05307
Rps13-ps6	0	0	0	0	0	0	0	0	0	0	0	0	0
Rps13-ps7	0	0	0	0	0	0	0	0	0	0	0	0	0
Rps13-ps8	0	0	0	0	0	0	0	0	0	0	0	0	0
Rps14	2638.65	3834	3895.12	3862.39	4726.19	5556.77	2840.64	3105	2902.02	3157.64	4050.91	3351.42	4504.78
Rps15	3514.4	4764.15	4185.71	4095.04	6041.86	7359.55	3706.86	3509.62	3992.74	3720.06	4991.84	4519.17	4823.66
Rps15-ps2	1.17065	0	0	0	0	0	0	0	0	0	0	1.09106	0
Rps15a	1183.65	2108.15	2350.52	1982.29	2692.26	3031.7	1678.2	1914.02	1620.23	2099.23	1968.83	2123.16	2747.18
Rps15a-ps1	0	0	0	0	0	0	0	0	0	0	0	1.13189	0
Rps15a-ps2	0	0	0	0	0	0	0	0	0	0	0	0	0
Rps15a-ps3	1.14326	7.77178	5.29207	6.29102	3.62203	4.91536	0.90182	8.16629	4.46899	0.938098	6.41083	4.21004	11.088
Rps15a-ps4	1.35063	0	3.12718	0.630728	0.731957	0	0	1.07219	0	0	0	3.7271	1.65295
Rps15a-ps5	0	0	0	0	0	0.987631	0	0	0	0	0	0	0
Rps15a-ps6	0	0	2.66965	0	0	0.991581	0	0	0	0.946364	2.42483	2.12208	0
Rps15a-ps7	3.45561	5.21889	0	0	2.7371	0	2.72711	0	3.37735	2.83609	0	4.23816	13.1958
Rps15a-ps8	0	0	0	0.764326	0	0	0	0	0	0	0	0	0
Rps16	1890.2	3260.11	2819.04	2160.92	2990.88	4022.09	2412.56	2582.25	2417.07	2479.51	3146.32	2729.78	3731.06
Rps16-ps2	1635.14	2874.32	2408.79	1892.4	2502.53	3220.96	2206.48	2430.68	2119.57	2489.59	2322.74	1952.94	2646.95
Rps16-ps3	0	0	0	0	0	0	0	0	0	0	0	0	0
Rps17	2475.55	3158.32	3464.68	3321.84	4498.14	5402.53	2817.65	2803.57	2519.68	2824.73	3534.18	3535.92	4501.04
Rps17-ps1	0	1.29983	2.66014	0	0.909167	0.986995	0	0	0	0.942772	0	0	2.02037
Rps18	3332.05	4253.93	4606.53	4968.71	6721.07	8931.92	4060.02	4189.93	3556.04	4323.88	5866.57	5111.51	7172.37
Rps18-ps1	0	0	0	0	0.924511	0	0	0	0	0	0.819358	1.09061	0
Rps18-ps2	0	0	0	0	0	0	0	0	0	0	0	0	0
Rps18-ps3	0	1.28293	1.29985	0.772602	0	0.971774	0.883183	0	0	0	0	0	0
Rps19	1718.42	2812.13	2437.56	2557.96	3519.49	4468.47	2227.99	2350.83	2091.44	2203.3	3119.77	3060.52	4077.03
Rps19-ps1	2.28238	3.89421	2.63608	3.13392	3.62161	2.95127	2.68855	0.905397	4.46481	0.936047	0.802002	3.19079	2.02983
Rps19-ps10	0	0	0	0	0	0	0.865302	0	0	0	0	0	0
Rps19-ps11	0	0	0	0	0	0	0	0	0	0	0	0	0
Rps19-ps12	0	0	0	0.764326	0	0	0	0	0	0	0	0	0
Rps19-ps13	0	0	0	0	0	0	0	0	0	0	0	0	0
Rps19-ps14	0	0	0	0	0	0	0	0	0	0	0	0	0
Rps19-ps2	2.28238	3.89421	2.63608	3.13392	3.62161	2.95127	2.68855	0.905397	4.46481	0.936047	0.802002	3.19079	2.02983
Rps19-ps3	11.4181	7.78446	3.95763	4.70483	4.52734	3.93454	1.79491	2.71784	4.46593	3.74629	4.00878	7.4258	5.06624
Rps19-ps4	3.42357	7.78843	21.0887	6.26783	5.43242	11.8051	3.58473	4.52698	3.34861	9.36047	9.62403	17.0176	18.2684
Rps19-ps5	0	0	0	0	0	0	0	0	0	0	0	0	0
Rps19-ps6	4.56476	18.173	2.63608	5.48435	8.14863	19.6751	1.79237	12.6756	10.0458	14.0407	13.634	5.31799	15.2237
Rps19-ps7	0	1.31176	0	0	2.74485	2.98239	0	2.74483	1.12797	2.83775	3.24184	3.22444	2.05123
Rps19-ps8	0	0	0	0	0	0	0	0	0	0	0	0	0
Rps19-ps9	0	0	0	0	0	0	0	0	0	0	0	0	0
Rps19bp1	213.237	220.157	236.729	206.788	244.051	304.487	358.734	303.508	269.487	287.843	211.847	244.616	316.108
Rps2	6690.97	7501.34	7556.95	6048.02	7690.03	9039.33	5394.7	3693.82	6119.46	5937.12	6234.48	5947.79	7289.72
Rps2-ps10	2566.18	2861.7	3122.57	2392.92	3024.52	3659.21	2160.12	4322.68	2348.17	2404.09	2424.76	2370.14	2895.58
Rps2-ps11	0	0	0	0.762842	0	0	0.866985	0	0	0	0	0	0
Rps2-ps12	0	0	0	0	0	0	0	0	0	0	0	0	0
Rps2-ps13	0	9.23518	0	0	0	0	0	7.2492	0	0	5.68167	12.2498	6.28878
Rps2-ps2	0	0	0	0	0	0	0	0	0	0	0	0	0
Rps2-ps3	0	0	0	0	0	0	0	0	0	0	0	0	0
Rps2-ps4	1.13622	13.0481	19.5839	4.65444	6.33649	10.8387	2.65043	10.809	17.8283	1.86328	9.647	7.63266	10.311
Rps2-ps5	1.13387	1.30787	0	0.772226	0.905114	0.986045	0	0.898719	0	0.929646	0.804737	0	1.03853
Rps2-ps6	23.8105	17.0033	24.6974	20.8485	19.0076	11.8328	22.8188	13.4803	28.945	10.2258	16.9	62.8821	19.7351
Rps2-ps9	0	0	0	0.793209	0	2.01829	0.902865	2.37456	0	0	1.64682	0	0
Rps20	1689.79	2413.14	2837.58	2415.87	3638.09	4576.2	1839.03	1882.76	1614.79	2076.91	2872.96	2713.79	3250.49
Rps21	892.21	1074.31	1114.6	1294.84	1429.57	1929.59	945.198	898.385	862.953	1063.36	1202.49	981.178	1336.05
Rps23	866.429	870.131	933.888	1085.81	1024.13	1491.26	753.498	1026.4	622.578	847.712	843.26	735.317	1083.72
Rps23-ps1	1270.89	1577.57	1675.55	1860.94	1729.45	2661.67	1180.32	1684.24	1079.66	1497.65	1634.74	1301.33	1788.12
Rps23-ps2	4.56108	0	6.58596	6.26335	4.52231	15.7222	3.58337	2.71408	1.11514	7.48239	5.60685	1.0611	12.1561
Rps24	3655.05	5770.58	5441.49	4661.64	6502.54	9399.76	3594.97	4097.15	4003.2	4552.46	6129.18	5871.82	6543.25
Rps24-ps2	0	0	1.32652	0	0	0	0	0.909766	0	0	0.803474	0	3.03201
Rps24-ps3	3.46355	0	0	2.38108	0	0	0	0	0	0	0	8.52301	0
Rps25	3053.44	4325.43	4184.57	3530.64	4395.11	5773.51	3300.12	3629.31	3226.6	3618.4	4156.95	3751.51	5190.71
Rps25-ps1	24.0263	27.1751	15.9038	24.4274	12.6772	22.6041	10.8493	11.8098	16.7667	23.4763	17.6241	15.7084	26.1261
Rps26	2607.1	3958.8	3787.3	3903.33	5235.93	6282.95	3257.1	3719.05	3052.76	3932.39	4448.29	4066.58	5293.05
Rps26-ps1	1.69596	15.7938	13.2952	17.5701	32.2241	20.7338	6.04828	10.1148	12.4313	10.6812	15.9856	27.6532	28.8241
Rps27	1897.59	2879.98	2696.51	1974.17	2200.5	3237.11	2081.69	2671.78	1906.39	2256.29	2144.57	1970.31	2883.85
Rps27-ps1	0	0	0	0	0	0.987631	0	0	0	0	0	0	0
Rps27a	1840.85	3002.6	2924.42	2444.55	3133.74	3702.91	1966.2	2302.3	1955.84	2696.75	2568.56	2595.58	3229.22
Rps27a-ps1	0	0	0	0	0.903551	0	0	0	0	0.933294	0.800842	0	0
Rps27a-ps2	6.86194	7.82261	0	4.70505	2.72479	5.92364	0	0	6.71715	2.81412	2.41523	3.21902	0
Rps27l	1281.38	1318.12	1727.32	1768.45	1985.23	2764.57	1124.37	1230.79	1079.38	1124.1	1295.91	1365.75	1886.65
Rps27rt	32.0344	55.6356	87.511	99.3541	112.288	51.1071	42.5248	64.5073	57.0091	62.9163	106.546	57.5268	46.189
Rps28	1222.93	1867.72	1581.62	1425.87	1964.5	2379.09	1463.47	1518.48	1338.35	1658.46	1603.13	1428.52	1836.62
Rps29	2561.18	3312.47	3252.69	3158.38	3901.55	4952.96	2979.53	3273.12	2640.2	3254.04	3429.62	3199.56	3980.42
Rps29-ps	0	0	0	0	0	0	0	0	0	0	0	0	0
Rps3	3677.44	5362.42	4618.88	4224.62	5524.5	6763.91	4300.97	4080.48	4076.14	4456.76	5223.28	4886.21	5669.17
Rps3a1	4703.17	7174.29	7341.63	6469.38	7371.02	8867.56	5010.83	5819.88	5159.58	6211.06	5838.85	5990.75	8090.61
Rps3a2	10.2093	10.4583	10.4087	13.1388	10.8617	14.7888	20.2144	16.1847	4.45394	20.4612	12.0688	14.3058	14.5189
Rps3a3	5.68083	5.23767	6.51555	5.4185	0.906598	5.92506	0	0.900572	0	1.86305	5.6412	5.51177	5.19407
Rps4l	267.673	449.997	198.582	276	305.79	396.333	482.649	344.746	152.418	287.905	312.19	353.869	291.221
Rps4l-ps	0	0	0	0	0	0	0.865302	0	0	0	0	0	0
Rps4x	4500.55	7388.68	7207.5	6446.22	8820.95	10178.5	5272.47	5416.62	5232.85	5746.87	7267.33	7824.63	8599.6
Rps4x-ps	0	0	0	0	0	0	0	0	0	0	0	0	0
Rps5	3301.68	5774.53	5101.05	4477.37	6707.77	7992.24	4750.67	4701.98	4779.48	5198.35	5777.75	5925.3	7250.86
Rps6	2556.23	3843.3	3882.13	3421.33	4160.53	5006.3	3265.61	3204.85	2823.54	3270.21	3299.3	3625.43	4505.08
Rps6-ps1	1.13595	6.54009	1.30341	0	2.71818	2.9603	0.880806	9.00435	6.68863	2.79402	2.4157	2.19844	4.1469
Rps6-ps2	0	0	0	0	0	0	0	0	0	0.925266	0	0	0
Rps6-ps3	2.26958	2.61351	3.90611	3.86738	4.52579	13.8011	0.879854	2.69853	1.11365	8.37348	4.0222	8.78631	5.17895
Rps6-ps4	2983.36	4594.55	4577.96	4494.67	5411.03	7063.21	3658.43	4624.38	3834.29	4250.94	5259.44	4550.21	6404.29
Rps6ka1	280.878	283.757	335.535	285.646	247.254	241.796	338.557	360.728	256.27	274.329	445.141	536.861	565.006
Rps6ka2	23.4741	33.1491	4.64701	26.6748	35.5116	24.8419	17.1866	22.5731	16.7049	24.4892	16.4879	11.5041	10.4392
Rps6ka3	134.259	262.333	279.417	285.465	143.977	251.753	260.085	203.055	171.895	340.493	215.538	181.674	134.914
Rps6ka4	177.364	161.514	196.16	181.585	226.241	215.229	166.7	170.077	225.658	205.639	218.467	222.739	216.592
Rps6ka5	25.3417	9.23101	47.7311	18.8303	16.0992	22.0176	21.5394	24.6714	26.5191	27.8478	14.3584	10.1537	4.29077
Rps6ka6	0	0	1.44344	0.857014	1.01152	0	0.971448	0	0	0.586582	0	0	0
Rps6kb1	449.291	415.444	287.633	350.017	213.306	208.458	363.359	250.291	357.523	400.304	371.361	442.827	279.093
Rps6kb2	282.721	300.543	230.429	258.979	231.875	291.77	256.914	326.364	317.627	286.204	265.19	264.499	251.289
Rps6kc1	113.151	285.1	215.069	433.659	592.623	535.499	229.574	248.897	180.219	212.752	220.392	194.437	226.685
Rps6kl1	39.3235	48.3105	47.4926	29.7208	27.8981	19.6354	16.4092	14.6884	13.2657	14.7431	10.0277	11.1812	9.40717
Rps7	945.981	1536.68	540.161	1433.96	2837.42	2310.5	1012.52	2250.88	2149.73	1419.95	1556.48	920.213	1803.31
Rps7-ps1	1.14452	1.29624	0	0	0	0	0	0	0	0	0	0	0
Rps7-ps2	1.12713	0	0	0.765887	0	0	0	0.893234	0	0	0	0	0
Rps8	3301.37	5072.05	4971.27	5187.36	5734.16	8029.8	3560.23	4748.61	3820.22	4886.9	5579.34	5146.01	7249.71
Rps8-ps1	6.81821	7.82774	9.14159	5.43172	10.8626	15.7647	7.07064	2.70263	2.22866	9.31762	8.84251	8.7169	11.337
Rps8-ps2	1.13629	0	3.91757	3.87954	1.81031	2.95569	1.76754	2.70245	2.22851	0	1.60762	2.17908	7.21401
Rps8-ps3	0	0	0	0	0	0	0	0	0	0	0	0	0
Rps8-ps4	1.13864	9.14705	1.30879	3.88837	3.62745	3.94807	0	7.22151	2.23286	7.46896	2.41575	6.54311	4.12749
Rps9	3371.71	4091.07	3338.16	4577.97	5352.56	7192.6	2939.64	3316.17	2601.2	3597.26	4958.3	4398.05	5150.03
Rpsa	4242.73	6657.89	7698.18	8861.56	7841.06	8574.32	9269.14	9929.2	9412.21	11706.6	7177.15	6727.67	8939.72
Rpsa-ps1	2.26993	0	1.3009	0	3.6248	0	2.63477	0.89957	0	0	0.805805	5.52853	1.04063
Rpsa-ps10	2754.64	4453.13	4914.1	179.837	5054.09	5530.71	54.3869	70.0819	38.9607	50.1891	4208.43	3991.05	5384.87
Rpsa-ps11	0	2.62782	0	0	0	3.962	0.880944	0	0	1.86687	0.808324	2.21853	2.08788
Rpsa-ps12	1.13475	0	1.3006	0	0	0.987274	0	0	0	0	2.41708	0	2.0812
Rpsa-ps2	11.3363	31.3959	19.4913	4.6313	23.5327	25.6414	6.14103	5.39109	8.90542	5.57674	32.9974	32.0202	38.4519
Rpsa-ps3	0	0	0	0	0	0	0	0	0	0	0	0	0
Rpsa-ps4	0	0	0	0	0	0	0	0	0	0	0	1.13189	0
Rpsa-ps5	1.13333	0	5.19612	0	1.80978	0.985984	1.754	0	0	0	0	1.10407	0
Rpsa-ps9	10.2024	32.7052	33.7828	69.4649	49.7806	31.559	50.8781	65.5894	61.224	72.4953	32.9979	47.4862	87.3054
Rptn	0	0	0	0	0	0	0	0	0	0	0	0	0
Rptor	628.225	536.431	611.859	465.06	575.101	493.167	528.605	583.739	524.515	488.959	352.917	362.965	417.209
Rpusd1	33.926	40.6615	47.8465	74.4826	105.886	96.7237	30.4812	43.911	28.9142	48.2163	57.2091	58.1736	66.0112
Rpusd2	44.0664	51.2019	45.1842	44.4553	38.0089	57.2597	81.6567	71.6253	55.5848	75.0436	54.0076	46.0784	40.9808
Rpusd3	414.419	428.144	453.053	221.075	266.436	253.263	419.793	469.151	474.342	443.213	378.622	284.279	285.066
Rpusd4	126.666	109.343	134.569	130.071	153.421	122.314	136.352	137.304	144.417	136.946	156.593	159.212	118.479
Rrad	0	1.31225	0	2.30603	1.81122	4.93781	0	1.79383	0	0	1.61243	0	3.14343
Rraga	506.692	700.332	526.442	681.276	551.155	695.791	829.398	751.966	821.871	815.141	696.137	770.279	722.675
Rragb	0	3.24326	1.06397	1.93082	0.745439	0.813118	0.716136	0	0.915811	2.32438	0.663886	2.75742	0
Rragc	725.681	687.647	650.166	628.699	475.109	553.86	670.416	769.051	581.378	638.615	483.51	581.316	600.724
Rragd	7.08417	21.9731	12.1351	24.8109	23.6526	13.4198	10.8823	17.7748	16.202	40.7435	21.9164	20.1161	25.31
Rras	312.379	396.913	348.927	315.802	417.555	397.809	265.897	239.182	271.905	274.679	315.983	358.36	330.08
Rras2	248.66	277.347	271.651	215.193	235.786	215.52	923.096	1271.26	587.912	968.158	221.168	346.166	313.32
Rrbp1	5401.59	8349.92	7314.41	5486.86	8562.85	8772.06	15205.5	13567.6	12922.5	13271.1	14168.5	15137.3	13596.8
Rreb1	790.076	1004.65	675.151	760.197	789.972	408.097	891.106	587.767	1022.7	946.686	465.787	471.845	403.736
Rrh	0.837007	0	0	0.567694	0.67047	2.19435	0	1.99088	0	0.686303	1.61528	0	0
Rrm1	171.082	279.698	325.803	340.783	191.786	208.315	138.045	178.497	114.868	105.953	165.512	153.028	130.361
Rrm2	49.3628	49.8405	60.0972	224.289	227.695	150.104	113.767	128.379	122.319	68.0978	365.797	432.567	469.556
Rrm2b	19.9462	25.3259	35.5713	40.7773	42.8706	54.8539	53.5923	52.7407	48.1031	48.5041	46.3714	53.6953	12.9095
Rrn3	242.905	190.473	217.607	382.506	337.102	456.057	358.612	417.847	366.577	412.736	329.949	439.688	397.09
Rrnad1	88.793	62.3406	58.9657	102.128	70.8313	70.7221	65.7661	109.267	61.91	80.3646	72.5022	66.7827	88.2792
Rrp1	1225.51	1857.38	1424.15	1601.43	2156	1912.24	1369.29	1423.46	1371.99	1310.82	1434.01	1709.83	1841.36
Rrp12	120.839	236.447	202.48	171.503	236.192	212.289	580.273	687.223	491.266	652.83	120.941	217.503	243.147
Rrp15	157.354	253.344	214.002	148.441	137.583	148.402	402.632	227.862	337.244	351.771	137.124	190.739	209.422
Rrp1b	137.39	120.651	55.9708	137.856	108.704	188.158	113.914	236.943	165.706	219.107	115.511	133.935	70.0327
Rrp36	182.639	252.602	263.694	191.747	236.697	259.044	302.707	270.993	260.45	282.612	239.836	260.314	273.405
Rrp7a	442.491	459.386	473.712	383.999	589.523	562.332	499.496	628.675	523.293	475.211	429.167	547.523	508.523
Rrp8	134.21	156.018	180.075	191.755	270.532	208.074	602.959	359.217	302.087	480.721	174.499	248.296	282.314
Rrp9	188.263	194.365	133.406	137.711	127.519	137.952	465.08	652.867	453.449	501.143	193.794	210.161	238.497
Rrs1	218.172	221.765	167.978	309.188	275.118	314.884	314.023	315.308	295.766	358.702	366.69	431.624	436.46
Rs1	6.84799	2.3796	1.55649	4.70888	0	1.19225	0	0	0	0.558907	0.486797	0	0
Rsad1	86.4693	86.6237	39.2566	131.42	55.9584	52.7892	108.146	217.645	79.8189	161.059	161.434	131.202	122.316
Rsad2	86.7976	36.2328	129.635	86.7704	107.883	51.557	40.1789	62.051	60.2307	38.3222	69.9007	72.1243	45.6116
Rsbn1	61.8589	60.9741	42.8707	42.2076	42.2687	53.6923	74.0709	78.116	93.4944	127.951	39.8353	76.6452	36.9719
Rsbn1l	171.416	85.9008	100.787	107.427	99.9864	104.175	89.043	85.7673	72.2415	97.5034	136.873	115.17	72.954
Rsc1a1	780.25	502.4	583.138	376.97	348.428	280.307	633.891	795.721	988.617	698.167	424.649	361.469	408.726
Rsf1	181.739	199.685	140.769	152.571	175.651	188.852	129.226	91.9122	171.493	119.67	236.065	225.681	143.129
Rsg1	0	0	0	3.85463	2.44332	0	1.63716	3.35965	6.81306	28.3959	11.8658	4.91286	3.03749
Rsl1	37.5233	15.386	18.9154	32.9426	18.0178	23.1407	21.2147	14.8664	36.9172	33.4818	25.1924	17.5566	10.2607
Rsl1d1	639.374	779.917	668.185	688.568	642.81	762.057	1218.84	1412.82	1334.05	1284.09	828.637	986.261	1086.51
Rsl24d1	359.814	304.65	293.658	319.153	279.805	394.659	357.253	433.619	333.397	372.113	365.174	315.616	374.609
Rslcan18	54.476	26.4199	28.718	17.2439	4.56105	19.059	12.1789	19.3192	33.2377	22.6113	17.5655	15.3627	0.725661
Rsph1	1.13251	2.62082	5.18596	10.0098	8.14796	21.7121	1.74831	0	2.22587	1.85712	12.889	23.355	14.617
Rsph10b	0.480043	0	2.75164	1.63473	0	3.8393	0	1.59746	0	0	1.698	0.47773	0
Rsph14	0	0	0	0	0	0	0	0	1.11109	0	0	0	0
Rsph3a	261.601	300.689	270.773	263.707	418.975	302.055	432.697	619.716	499.924	437.103	699.606	791.002	962.215
Rsph3b	657.054	838.812	895.394	1209.2	1722.36	1141.57	1508.71	1782.85	1263.17	1223.78	1286.38	2229.17	2614.91
Rsph4a	4.51803	5.25349	5.16029	19.9132	15.3843	39.4937	12.1488	25.9542	17.7845	23.1535	24.9928	55.1751	29.4571
Rsph6a	0	0	0	0	0	0	0	0	0	0	0	0	0
Rsph9	10.1184	18.1814	5.15226	32.8984	39.5139	34.254	6.08435	9.5378	6.6258	7.37428	23.1634	15.3777	25.6334
Rspo1	9.18036	0.918079	4.74939	9.45066	3.16665	7.91728	3.6549	3.76208	2.33457	7.5301	12.9097	8.57307	5.86937
Rspo2	0	0	0	0	0	0	0	0	0	0	0	0	0
Rspo3	63.5513	50.5507	49.2194	78.8979	50.0454	64.0112	47.46	52.0836	55.9225	63.5905	121.292	132.257	105.258
Rspo4	0	0	0	0	0	0	0	0	0	0	0	0	0
Rspry1	285.341	393.769	351.969	187.319	161.369	148.531	701.354	548.434	525.976	687.69	206.614	248.339	241.535
Rsrc1	237.236	209.555	219.201	222.915	177.127	236.673	186.364	149.822	195.748	158.062	239.672	264.492	203.164
Rsrc2	326.875	261.587	376.392	365.762	256.521	318.139	280.852	234.098	261.763	275.595	326.653	318.283	256.621
Rsrp1	2196.2	1417.19	851.689	1872.21	629.801	766.826	302.641	825.188	294.54	356.179	1524.28	935.573	592.563
Rsu1	425.902	449.375	542.087	711.359	805.372	721.887	324.688	303.113	438.972	287.046	541.135	575.268	558.921
Rtbdn	3.42096	1.97993	4.76171	10.4643	1.3676	2.94242	1.29553	0.66733	0	0	0.600603	0.836416	0
Rtca	143.408	181.627	166.536	201.998	206.058	237.754	136.475	120.812	109.859	136.84	184.666	195.989	170.262
Rtcb	1140.64	1350.91	1351.66	1405.77	1834.49	1728.58	1558.26	1440.68	1509.97	1329.51	1390.75	1569.04	1731.19
Rtel1	185.305	130.02	195.187	180.757	88.0816	94.2091	131.345	182.32	124.49	185.77	221.925	156.093	151.865
Rtf1	424.601	370.784	381.971	361.138	294.229	282.076	336.409	325.72	390.186	362.93	344.984	375.53	344.402
Rtf2	973.085	797.198	986.443	846.534	1127.82	1246.03	1264.18	1195.43	1191.63	994.668	1134.43	1491.66	1159.99
Rtkn	122.877	134.073	228.756	342.528	345.315	339.759	106.292	87.801	113.998	120.765	148.155	172.553	147.816
Rtkn2	0.85376	3.80588	0	2.09386	0	0	0	0	0	0	0	0	0
Rtl1	2.25654	0	3.8644	1.52938	0.904326	0	0	0.893958	0	0	0	0	0
Rtl10	3.40125	2.61606	18.1955	20.8454	9.95625	15.7789	6.14225	6.29032	5.56615	4.64775	4.82869	8.82864	8.31129
Rtl3	1.13144	0	0	0.767409	0	0	0	0	0	0	0.80731	1.12621	2.10547
Rtl4	0	0	2.58308	0	1.80803	0	6.08819	0	0	2.77845	0	0	1.04691
Rtl5	9.36752	42.6853	3.08062	25.7028	7.43707	8.08296	2.07187	7.43138	0.663732	4.42383	13.1806	2.01897	2.5143
Rtl6	0	3.94198	5.15997	6.12659	4.52603	5.92606	0	2.68517	1.11177	0.926245	4.03256	3.38221	11.5825
Rtl8a	129.054	169.01	190.49	210.868	287.807	303.888	115.32	86.1281	110.143	90.963	175.568	226.929	199.423
Rtl8b	113.193	205.719	252.635	268.524	393.696	389.74	79.4747	114.824	120.151	106.731	242.426	269.36	251.721
Rtl8c	12.5722	15.5481	6.61025	12.5724	13.5855	14.7482	7.20741	3.62863	6.70281	6.56405	8.8157	7.38039	7.06326
Rtl9	0	0	0	0	0	0	0	0	0	0	0	0	0
Rtn1	19.7779	6.54721	11.2786	20.9001	22.8513	14.2893	17.755	8.28568	12.9621	13.455	15.6464	13.0043	11.238
Rtn2	5.24621	10.3566	15.3777	31.6505	30.781	42.6603	11.8834	12.2696	1.25715	9.44172	35.6457	37.9304	35.3389
Rtn3	1641.14	2324.66	2204.09	2219.48	2669.78	2528.75	1730.27	1808.84	1801.55	1658.53	2018.48	2357.16	2256.16
Rtn4	706.647	370.599	389.651	703.028	523.962	465.235	179.273	225.431	158.828	131.454	252.271	267.07	161.202
Rtn4ip1	418.623	421.975	532.681	353.039	423.881	377.296	285.117	240.016	264.549	242.359	251.821	223.875	244.206
Rtn4r	0	0	0	0	1.80917	2.95984	0	0	0	0.926554	0	0	0
Rtn4rl1	242.853	338.837	215.457	332.422	281.442	252.757	180.516	115.456	143.39	100.953	222.512	113.706	213.539
Rtn4rl2	2.66112	0	0	3.41452	4.2558	1.54661	0.684281	1.9793	0	8.18764	3.52506	3.49092	4.50257
Rtp1	0	0	0	0	0	0	0	0	0	0.927541	0	0	1.05285
Rtp2	0	0	0	0	0	0	0	0	0	0	0	0	0
Rtp3	1170.37	1964.81	1167.38	431.347	518.7	467.667	1239.06	1286.49	1304.4	1274.56	499.999	656.203	776.81
Rtp4	147.524	77.1939	264.601	106.568	132.282	69.5789	91.2732	106.006	62.6347	89.14	65.0677	66.303	64.3368
Rtraf	1313.22	1687.71	1795.66	1594.82	1943.98	2324.17	1620.03	1502.29	1741.68	1503.37	1716.9	2018.06	2247.99
Rttn	11.2895	22.3391	12.8883	24.483	12.6691	14.8123	15.5973	23.2569	10.0018	18.5139	12.9024	11.29	4.21506
Rubcn	382.171	331.538	384.623	303.393	302.013	250.131	264.785	317.97	230.693	253.834	282.217	239.547	300.508
Rubcnl	7.62912	2.68168	3.95578	5.4801	6.46998	5.2032	1.7746	4.57223	4.54171	6.19775	1.64654	5.73831	3.21931
Rufy1	392.615	433.897	369.955	344.396	353.309	353.891	496.15	506.88	428.466	352.451	286.53	305.212	365.109
Rufy2	70.0266	98.1981	72.3987	115.167	166.651	73.4073	59.6768	87.7052	52.6979	78.1943	70.7716	79.1639	52.3378
Rufy3	869.132	459.897	553.007	576.918	360.506	479.74	410.62	382.811	329.104	310.392	433.42	382.809	363.938
Rufy4	1.08736	3.78838	2.48532	21.3966	25.2502	16.1459	0	0	0	1.13777	34.0493	22.0644	12.8172
Rundc1	221.413	179.906	129.041	215.277	194.567	171.791	238.732	245.258	218.984	209.335	157.203	190.16	236.603
Rundc3a	230.394	410.486	182.713	139.3	192.553	174.1	264.346	346.073	281.439	268.389	177.246	220.05	182.081
Rundc3b	0.926967	4.36738	4.30265	10.9795	8.16958	28.8416	12.8188	26.3291	24.0601	16.7215	27.6773	29.9093	31.4159
Runx1	3.05919	4.94677	2.7281	16.5763	16.822	23.7038	1.76144	5.26431	4.69468	11.1627	50.69	51.0721	21.0555
Runx1t1	4.01705	4.6745	2.29324	1.36137	2.41467	4.3914	1.542	3.18283	0.988494	4.39819	2.86882	5.01751	4.82697
Runx2	1.26262	3.1776	0	9.66217	5.15041	6.59942	1.98327	2.02959	0	3.10587	1.35259	4.8321	1.76692
Runx3	4.04301	5.14842	5.77184	3.4266	4.85915	2.65081	3.37501	0	2.18199	1.65754	3.60758	2.19748	2.82503
Rusc1	101.955	160.358	125.592	71.1965	129.521	99.4432	1050.81	895.146	722.129	482.158	413.036	460.625	518.476
Rusc2	136.399	55.3399	100.193	93.6159	83.8655	101.347	57.654	81.1646	14.6255	30.135	99.3654	62.0236	171.186
Ruvbl1	260.11	289.865	377.629	297.956	375.58	389.851	517.37	489.315	453.737	457.146	360.169	382.521	396.014
Ruvbl2	231.693	293.459	224.167	219.961	272.538	245.3	437.713	390.514	375.9	416.052	306.816	269.139	328.861
Rwdd1	380.737	463.613	464.185	372.411	348.138	436.054	364.711	414.456	396.103	402.148	458.001	417.184	526.636
Rwdd2a	3.52672	2.71735	4.96168	1.59878	2.81732	2.04717	0	1.86282	0	2.89071	4.17718	3.45338	0
Rwdd2b	203.086	156.727	195.152	71.1439	102.71	121.831	191.478	150.339	150.372	160.113	68.8234	67.471	101.48
Rwdd3	59.1249	31.5227	48.2932	90.7087	61.0483	100.818	12.3771	14.3769	31.7805	20.1248	77.3765	66.6705	55.8574
Rwdd4a	232.476	608.102	492.08	232.224	230.308	241.853	952.911	909.754	816.928	896.814	419.901	428.458	643.3
Rxfp1	1.39716	3.24257	3.1946	3.79373	0	0	0	0	0	0	0.686366	0	0
Rxfp2	0	0	0	0	0	0	0	0	0	0	0	0	0
Rxfp3	0	0	0	5.36677	0.906166	0	0	0	0	0	0	5.64211	2.10794
Rxfp4	1.12842	0	0	0	0	0	0	0	0	0	0	0	0
Rxra	8711.21	10783.9	9782.66	5744.97	6622.24	5334.18	4828.34	4411.25	7698.12	4413.14	2790.22	3249.81	2684
Rxrb	553.504	454.289	356.31	503.146	534.07	546.509	1475.45	1198.48	1214.71	1005.38	591.542	634.844	673.037
Rxrg	110.997	127.4	120.462	67.6847	80.6625	81.046	73.2837	49.1931	61.2554	48.4747	62.9369	41.4286	31.4679
Rybp	280.633	366.205	282.617	232.944	180.614	217.481	392.863	284.512	288.159	318.887	174.333	210.279	195.685
Rybp-ps	0	14.4113	0	0	0.908241	0	3.53907	4.51586	10.0597	2.8026	4.03436	7.68407	9.33079
Ryk	630.615	721.718	540.221	637.55	541.095	594.372	513.742	485.12	563.859	617.396	779.431	753.081	709.717
Ryk-ps1	0	0	0	0	0	0	0	0	0	0	0	0	0
Ryr1	2.08273	0	5.86616	0	4.58733	0.607477	0.532602	0	0.683509	3.64083	0	0.695404	0
Ryr2	0	7.98427	2.44016	1.13474	0	1.99433	6.34194	6.10095	6.05604	6.3125	0.326342	6.67759	1.98457
Ryr3	10.9094	0	14.9179	0.270288	8.08666	0.698122	0.91816	1.26433	0.392759	0.654229	3.88367	5.77166	0
S100a1	2174.05	2249.97	2135.34	2066.9	2565.46	2958.03	1172.92	978.535	1443.58	915.888	1381.36	1463.4	1715.34
S100a10	1496.63	3011.28	6756.4	391.028	218.971	275.853	4506.14	5704.51	4228.32	6135.63	219.457	149.863	163.22
S100a11	76.2955	195.211	1000.89	288.482	333.142	350.488	182.413	348.568	127.145	412.738	388.641	357.512	423.52
S100a11-ps	0	0	0	0	0	0	0	0	0	0	0	0	0
S100a13	307.634	309.582	338.764	244.6	334.007	321.33	139.162	96.2839	189.347	87.4861	166.491	188.556	184.156
S100a14	1.66576	0	0	1.95115	1.3234	7.19404	1.3039	0	0	0	1.17337	0	0
S100a16	428.53	446.808	448.065	681.397	900.061	993.589	264.767	237.195	325.405	282.953	593.42	694.093	713.127
S100a2	0	0	0	0	0	0	0	0	0	0	0	0	0
S100a3	0	0	0	0	0	0	0	0	0	0	0	0	0
S100a4	3.21774	1.22503	2.36307	6.61285	11.2471	6.48887	0.838816	0.850677	5.25203	2.63891	5.68272	1.01217	7.06201
S100a5	0	0	0	0	0	0	0	0	0	0	0	0	0
S100a6	24.9909	12.4969	41.5902	37.807	43.4921	55.5929	19.2639	9.74781	17.3736	15.3078	75.4387	14.0818	20.7304
S100a7a	0	0	1.28934	0	0	0	0	0.892853	0	0	0	0	0
S100a8	2.27882	2.60084	17.0775	8.58779	28.0646	5.90574	0.891727	0.903716	1.11564	0.934451	0.802713	4.2917	5.10321
S100a9	5.66537	10.4266	40.5983	14.7943	33.4958	19.7191	1.78208	3.61724	0	1.87025	4.02076	5.39276	10.2457
S100b	2.26192	0	0	0.768236	0	0	0.871578	0	1.11194	0	0.805407	2.23255	0
S100g	1.15051	1.3126	0	125.369	44.7848	76.5105	0	0	0	0	10.5341	5.41075	1.02978
S100pbp	241.885	221.017	205.114	238.307	198.547	143.847	171.515	169.712	199.967	242.964	197.325	176.616	164.616
S100z	0	0	0	0	0	0	0	0	0	0	0	0	0
S1pr1	964.792	776.036	637.548	889.579	706.779	629.886	59.0437	80.5649	93.3765	75.0322	227.332	186.717	174.521
S1pr2	132.585	131.426	143.58	143.373	110.349	80.15	55.0951	44.0287	41.2636	35.9717	91.2139	64.3183	131.299
S1pr3	35.0084	51.2316	39.9779	67.3724	90.4949	72.08	63.3133	79.6367	45.5695	38.891	53.2149	73.2631	64.2135
S1pr4	6.78072	5.25041	9.0402	4.60067	12.6698	2.96154	4.34588	1.791	6.67069	3.70654	4.83608	3.36817	5.25063
S1pr5	174.026	307.173	204.021	8.43325	8.14481	4.936	20.8557	17.9086	23.3467	15.7517	5.64228	1.12316	3.15115
Saa-ps	0	0	0	0	0	0	0	0	0	0	0	0	0
Saa1	654.161	27325.6	88511.8	229.853	40.1595	77.4827	179.72	551.756	1172.24	1400.1	19.4502	14.2646	29.1895
Saa2	88.3769	16349.3	80393.1	217.565	28.733	53.0408	43.8171	133.42	315.663	575.523	11.0019	8.28265	21.4283
Saa3	42.4957	315.806	2172.6	19.0045	18.0634	21.2271	34.225	77.0747	141.964	43.3766	5.69915	10.9453	18.8051
Saa4	6895.29	10269.9	6071.27	1041.79	1260.65	1464.87	2183.1	1949.98	3754.84	1364.31	473.079	846.622	393.499
Saal1	87.7521	127.153	95.0873	101.879	140.158	142.942	91.9628	89.5373	103.268	77.8167	111.526	120.071	140.987
Sac3d1	80.3383	51.1224	88.0354	90.7204	123.99	137.165	160.523	180.239	140.156	128.032	139.358	129.366	166.274
Sacm1l	807.456	791.5	972.219	803.047	757.43	885.194	1671.23	1260.28	1552.77	1884.95	1159.05	1270.96	1220.94
Sacs	24.5857	44.2486	25.5095	22.7143	14.3358	21.1371	33.436	27.4482	25.3051	40.3186	31.9412	16.7901	12.5306
Sae1	324.961	410.537	556.475	455.245	525.042	553.21	468.759	468.602	525.495	520.897	470.618	422.851	490.348
Safb	776.895	525.126	465.059	742.552	332.675	473.808	579.156	557.759	434.331	506.098	606.271	583.971	642.721
Safb2	630.116	476.404	315.481	553.082	420	444.755	392.008	526.309	401.743	435.86	777.252	729.172	587.525
Sag	5.51668	2.06999	11.369	17.2597	7.05631	11.1291	13.1718	20.1043	4.4103	9.92848	19.3667	2.90193	9.99639
Sall1	339.878	388.886	211.445	532.716	466.951	349.552	337.259	388.289	457.894	508.3	361.237	345.128	344.368
Sall2	75.6593	120.861	107.027	123.247	133.932	126.389	19.9449	17.0001	28.8971	26.8519	49.9909	50.735	55.8018
Sall3	0	0	0	0	0	0	0	0	0	0	0	0	0
Sall4	3.80112	2.94384	0	16.8571	2.02943	3.32075	1.9486	1.00399	2.4931	1.0389	0	0.611829	0
Samd1	150.315	126.165	61.626	204.422	184.242	142.893	88.3625	67.3636	55.1957	49.7967	148.457	164.817	154.622
Samd10	24.3577	45.0044	69.1853	109.074	103.95	93.0466	10.3313	20.9307	15.4099	10.829	52.8167	57.7349	46.7507
Samd11	0	1.03994	23.3391	0	0	0	0	1.19191	0.880997	0	0.638631	0	0
Samd12	2.19231	1.27614	2.50254	7.38878	0.878722	3.83567	0.841186	2.60551	1.07908	0.898805	6.26464	6.58114	0
Samd13	0	0	0	0	0	0	0	0	1.26847	0.810468	0	0	0
Samd14	13.2401	11.5441	17.6443	6.73409	6.18735	10.6078	8.47836	11.3652	11.9429	16.2843	13.3862	12.0915	20.9249
Samd15	1.60644	1.85916	4.30834	3.17834	2.26338	1.45394	1.92224	0.636562	0	0.658576	3.75425	3.22252	2.22241
Samd3	0	0	0	0.765246	1.80407	0	1.73577	0.893143	0	0	0	0	0
Samd4	45.6816	47.6074	49.3136	129.015	206.588	166.495	125.548	104.339	100.005	121.386	127.968	182.283	105.935
Samd4b	458.176	408.938	364.061	446.141	421.935	332.82	1428.2	1483.47	1182.46	1015.08	510.04	516.612	573.393
Samd5	11.4853	3.08485	10.0863	12.574	12.0386	7.72749	14.1733	5.60007	17.7265	14.8336	6.31037	11.4835	7.42079
Samd7	0	0	0	0	0	0	0	0	0	0	0	0	0
Samd8	428.565	349.937	294.566	294.892	173.632	216.527	287.174	177.627	290.789	325.195	321.298	288.888	285.162
Samd9l	129.853	55.1802	154.713	227.319	171.939	182.676	60.6878	42.9441	32.2303	72.2169	85.4715	89.1057	69.5073
Samhd1	268.571	181.884	351.608	262.896	391.139	376.889	279.282	337.559	259.736	205.788	439.584	411.21	376.795
Samm50	1164.27	2007.07	1485.35	1143.65	1796.37	1621.19	1376.12	1087.91	1420.91	1162.71	1274.51	1488.6	1538.45
Samsn1	3.68776	5.06022	6.22738	5.56406	1.74482	3.8063	2.83867	8.7668	6.43107	3.57382	0.776916	2.16214	0
Samt1	0	0	0	0	0	0	0	0	0	0	0	0	0
Samt2	0	0	0	0	0	0	0	0	0	0	0	0	0
Samt3	0	0	0	0	0	0	0	0	0	0	0	0	0
Samt4	0	0	0	0	0	0	0	0	0	0	0	0	0
Sap130	365.961	411.116	389.485	332.415	361.905	335.765	987.053	1003.36	817.795	882.153	716.73	778.587	742.274
Sap18	258.09	305.4	318.756	205.209	214.727	183.055	258.991	363.011	313.488	181.256	188.958	596.578	485.819
Sap18b	908.654	1328.16	1145.01	893.486	1257.25	1239.29	1441.48	1242.66	1406.35	1145.85	1156.98	1260.94	1428.96
Sap25	17.6508	25.3019	7.08122	5.84619	3.18569	6.24101	8.6231	18.8423	3.36369	4.22209	15.092	13.5124	0.944999
Sap30	35.0956	37.9924	33.6956	56.1866	51.5881	58.2113	48.0577	38.5804	38.9404	42.6991	41.0722	53.3799	82.4692
Sap30bp	291.46	449.501	540.024	312.568	511.29	524.596	876.329	826.915	825.364	766.494	585.863	633.341	611.823
Sap30l	232.105	186.014	173.692	136.259	131.234	133.191	162.566	204.585	134.627	150.388	187.635	174.514	211.852
Sapcd1	0	0	0	0.887852	0	0	0	3.09204	0	0	0.547194	1.24589	0
Sapcd2	0.810684	0	2.25222	5.88912	1.56579	1.31375	11.2453	3.59114	5.7793	4.95593	16.6991	6.40952	7.16775
Sar1a	1038.87	1890.48	1675.53	1222.17	1480.27	1353.17	2783.65	2694.52	2480.32	2349.23	1899.7	2060.45	2273.94
Sar1b	2052.97	1363.16	1748.9	2198.88	2060.25	2838.17	1286.24	979.066	1581.28	1067.81	1561.14	1404.97	1339.49
Saraf	1989.95	1695.51	1857.43	2344.89	2560.73	2411.67	5544.98	6562.45	5014.06	5558.71	4864.91	4569.36	5859.15
Sardh	19553.9	14976.8	11370.2	1504.89	2527.26	1666.32	11494.1	7246.08	12306.9	8295.37	1446.55	2362.31	2315.86
Sarm1	7.82806	13.3185	28.2932	4.55216	6.26901	5.86164	7.45392	1.77225	2.20039	0	0.797662	6.85629	1.03946
Sarnp	400.342	371.654	482.291	435.884	409.216	516.52	1044.12	1058.47	947.409	986.449	892.339	946.256	1272.38
Sars	1149.29	2320.89	1383.47	1053.33	1367.31	1831.13	3706.67	3291.11	3530.4	3165.52	2620.12	3018.96	3315.39
Sars2	216.122	214.29	218.27	210.245	190.028	175.638	387.05	360.26	310.965	292.423	202.962	230.248	229.998
Sart1	536.365	550.47	529.926	470.742	574.64	501.613	966.761	894.698	789.097	820.335	695.857	744.301	731.856
Sart3	229.933	221.817	210.14	213.334	255.989	208.528	243.91	263.776	256.13	251.227	274.469	206.224	364.587
Sash1	718.929	584.214	515.831	650.898	826.948	668.76	293.848	260.972	253.063	328.523	632.768	587.619	526.654
Sash3	11.2992	9.18994	9.03711	21.4619	16.2895	19.7446	6.94982	16.116	7.78192	2.77943	11.2851	4.49509	11.5581
Sass6	19.8246	7.44343	31.711	37.3689	21.9689	26.8638	3.46966	8.89648	7.73777	13.6471	34.7873	38.2803	24.6985
Sat1	830.689	1179.35	1109.78	902.385	867.081	1210.25	694.005	1001.9	905.655	1219.03	888.251	872.657	1271.89
Sat2	176.8	194.968	281.51	103.808	134.533	195.209	96.0488	94.3833	148.62	107.465	106.137	107.876	86.0472
Satb1	4.88058	2.02515	2.27706	5.90982	3.88898	4.42173	0.303459	6.85103	4.78681	0	3.45412	14.0672	8.86509
Satb2	12.4523	36.3424	9.95358	16.89	5.6119	7.8732	18.7094	25.6528	9.17695	25.8242	14.2257	13.6746	4.66588
Satl1	1.12678	0	0	0.76544	0	0	0	0	0	0	0	0	0
Sav1	168.468	193.911	119.108	171.541	129.82	148.649	113.319	152.377	121.512	128.409	131.606	117.995	138.944
Saxo1	0	0	0	0	0	0	0	0	0	0	0	1.13189	0
Saxo2	6.68771	0.542315	3.49916	7.82497	9.35247	8.62695	0.340556	2.65273	3.70717	0	9.50875	1.37892	3.51126
Saysd1	140.009	178.395	160.004	137.886	145.425	193.571	474.352	397.233	451.232	322.212	231.58	183.386	182.181
Sbds	937.775	617.206	552.232	656.12	530.494	568.321	1422.7	1602.74	1103.28	1184.31	726.148	746.256	919.505
Sbf1	856.017	598.745	542.955	646.884	438.453	405.788	781.667	1343.54	854.796	1153.54	505.888	586.281	633.292
Sbf2	515.027	589.877	464.077	351.697	395.427	303.001	529.467	506.806	653.087	605.238	484.847	472.299	419.296
Sbk1	303.803	436.092	194.758	73.5081	132.123	50.3562	65.9288	64.4301	88.9186	57.4145	72.5634	69.8554	65.2509
Sbk2	0	1.55517	0	0	0	2.34128	0	0	0.803325	1.33918	2.199	0	0
Sbk3	0	0	0	0	0	0	0	0	0	0	0	0	0
Sbno1	617.682	750.424	950.339	553.776	382.695	470.11	762.897	583.043	832.287	766.527	498.439	504.368	503.16
Sbno2	256.87	301.048	277.628	231.086	221.284	187.699	200.47	280.427	173.262	241.319	166.276	164.494	170.524
Sbp	0	0	0	0	0	0	0	0	0	0	0	0	0
Sbpl	0	0	0	0	0	0	0	0	0	0	0	0	0
Sbsn	12.6551	3.59685	15.0691	9.6368	22.9602	11.9396	2.14715	5.02032	3.09406	0	14.1247	11.1068	4.32404
Sbspon	4.51344	0	3.86754	1.5308	2.71126	0.985911	0.867462	0	0	0.925195	1.61001	0	0
Sc5d	5232.34	3726.69	7806.39	1269.6	962.971	967.569	3685.95	3558.52	5106.19	5956.09	1020.77	1128.4	1278.24
Scaf1	779.856	553.21	467.013	751.087	738.341	617.442	792.25	834.462	582.344	587.905	882.019	661.171	735.967
Scaf11	903.346	879.456	824.571	946.567	797.132	778.314	1693.15	1298.15	1504.36	1404.63	995.881	1108.69	1030.05
Scaf4	376.343	335.695	320.067	336.236	261.011	282.652	402.957	347.93	192.352	277.041	365.505	264.973	357.535
Scaf8	368.981	361.541	313.061	358.873	305.534	319.856	451.734	432.897	431.509	512.624	340.084	400.335	319.531
Scai	41.2224	25.9304	37.7203	37.0436	40.5283	30.1094	16.3359	16.4058	14.5521	22.8561	58.7233	14.5088	34.6646
Scamp1	679.78	637.665	734.992	387.567	432.357	322.045	421.982	411.655	347.616	510.966	500.604	439.7	320.338
Scamp2	454.234	416.027	460.654	399.338	501.258	498.482	787.995	780.937	631.052	651.149	531.386	565.712	543.062
Scamp3	1034.93	1258.38	1354.12	839.675	1101.64	1096.85	1051.27	1082.19	1153.29	1068.26	989.533	966.44	906.267
Scamp4	580.343	602.904	636.828	504.162	618.259	666.908	1014.16	962.152	1016.33	840.118	734.693	729.178	827.213
Scamp5	245.311	521.67	604.702	364.231	492.068	462.676	272.033	344.588	338.169	446.032	305.205	294.938	333.889
Scand1	302.963	358.083	200.48	213.442	353.01	525.443	232.224	241.947	240.54	187.923	461.768	479.066	495.245
Scap	2711.15	2551.13	2732.82	1489.03	1664.27	1563.44	1868.2	1425.7	2388.29	2064.66	1375.2	1765.02	1523.26
Scaper	85.162	131.74	123.105	113.168	142.011	110.868	75.9124	88.1372	97.2774	89.4289	132.213	134.923	109.639
Scara3	54.2171	18.3869	27.0923	53.6141	86.876	102.683	31.2412	23.2696	23.3423	36.12	64.497	77.6893	79.9511
Scara5	138.595	1030.54	764.863	40.6796	31.7176	23.7108	17.5287	26.7001	66.4954	31.2698	33.8757	57.7271	76.7468
Scarb1	3309.72	7710.26	4150.22	4691.98	6536.47	7170.62	2605.51	2473.81	2917.34	3402.83	6632.78	6474.99	4971.02
Scarb2	3399.91	3555.48	3768.91	3165.66	3207.48	3374.45	2657.33	2592.41	3029.75	2242.81	2550.46	2811.75	2428.6
Scarf1	96.1595	54.9353	31.572	70.7752	52.2403	34.774	28.2057	34.1601	22.5624	22.5631	64.8888	35.0284	33.0776
Scarf2	32.9403	29.6247	19.1241	48.1461	47.9903	38.5216	66.6554	106.331	47.6644	44.4603	77.8137	99.7861	58.0871
Sccpdh	21.637	13.2884	40.3265	126.365	102.874	101.281	52.1361	44.943	22.3717	45.3494	106.723	87.2783	121.335
Scd1	69632.9	79211.9	13240.1	26900.2	7383.46	5414	68160.2	36258.2	35870	18055.4	9744.25	5087.29	4238.97
Scd2	68.8774	119.559	64.462	120.927	56.1064	95.7818	60.6851	56.3632	66.683	76.845	62.8946	56.4006	65.2981
Scd3	0	2.62731	0	0.766183	0.905205	0	12.154	6.26685	6.67115	11.1173	0.806416	1.12601	1.05214
Scd4	3.39144	1.31422	0	0.766641	0	0	0	1.7915	1.11242	0	7.26109	1.12624	2.10493
Scel	0	0	2.58577	9.18633	13.5904	19.7665	0	0	0	0.927681	12.9113	20.2351	10.5143
Scfd1	581.871	774.919	1116.46	563.363	629.94	690.967	1627.13	1364.35	1551.21	1525.69	1536.92	1278.47	1490.03
Scfd2	141.946	229.172	308.633	121.602	123.522	166.699	643.348	749.444	651.906	666.093	435.853	515.401	584.924
Scg2	0	1.31404	0	0.767734	3.62408	0.988293	0	2.68971	0	0.927739	0	1.12372	4.20463
Scg3	0	0	0	0	2.28711	0.411447	0	0	0	0	0	2.14998	0
Scg5	0	0	0	0.764326	0	0	0	0	0	0	0	0	0
Scgb1a1	0	0	0	0	0	0	0	0	0	0	0	0	0
Scgb1b1-ps	0	0	0	0	0	0	0	0	0	0	0	0	0
Scgb1b10	0	0	0	0	0	0	0	0	0	0	0	0	0
Scgb1b11	0	0	0	0	0	0	0	0	0	0	0	0	0
Scgb1b12	0	0	0	0	0	0	0	0	0	0	0	0	0
Scgb1b13-ps	0	0	0	0	0	0	0	0	0	0	0	0	0
Scgb1b14-ps	0	0	0	0	0	0	0	0	0	0	0	0	0
Scgb1b15	0	0	0	0	0	0	0	0	0	0	0	0	0
Scgb1b16-ps	0	0	0	0	0	0	0	0	0	0	0	0	0
Scgb1b17	0	0	0	0	0	0	0	0	0	0	0	0	0
Scgb1b18	0	0	0	0	0	0	0	0	0	0	0	0	0
Scgb1b19	0	0	0	0	0	0	0	0	0	0	0	0	0
Scgb1b2	0	0	0	0	0	0	0	0	0	0	0	0	0
Scgb1b20	0	0	0	0	0	0	0	0	0	0	0	0	0
Scgb1b21	0	0	0	0	0	0	0	0	0	0	0	0	0
Scgb1b22-ps	0	0	0	0	0	0	0	0	0	0	0	0	0
Scgb1b23-ps	0	0	0	0	0	0	0	0	0	0	0	0	0
Scgb1b24	0	0	0	0	0	0	0	0	0	0	0	0	0
Scgb1b25-ps	0	0	0	0	0	0	0	0	0	0	0	0	0
Scgb1b26-ps	0	0	0	0	0	0	0	0	0	0	0	0	0
Scgb1b27	0	0	0	0	0	0	0	0	0	0	0	0	0
Scgb1b28-ps	0	0	0	0	0	0	0	0	0	0	0	0	0
Scgb1b29	0	0	0	0	0	0	0	0	0	0	0	0	0
Scgb1b3	0	0	0	0	0	0	0.865302	0	0	0	0	0	0
Scgb1b30	0	0	0	0	0	0	0	0	0	0	0	0	0
Scgb1b34-ps	0	0	0	0	0	0	0	0	0	0	0	0	0
Scgb1b4-ps	0	0	0	0	0	0	0	0	0	0	0	0	0
Scgb1b5-ps	0	0	0	0	0	0	0	0	0	0	0	0	0
Scgb1b6-ps	0	0	0	0	0	0	0	0	0	0	0	0	0
Scgb1b7	0	0	0	0	0	0	0	0	0	0	0	0	0
Scgb1b8-ps	0	0	0	0	0	0	0	0	0	0	0	0	0
Scgb1b9-ps	0	0	0	0	0	0	0	0	0	0	0	0	0
Scgb1c1	0	0	0	1.56192	1.80748	0.982197	3.57107	0	0	0	0.80081	0	2.03056
Scgb2a2	0	0	0	0	0	0	0	0	0	0	0	0	0
Scgb2b1	0	0	0	0	0	0	0	0	0	0	0	0	0
Scgb2b10	0	0	0	0	0	0	0	0	0	0	0	0	0
Scgb2b11	0	0	0	0	0	0	0	0	0	0	0	0	0
Scgb2b12	0	0	0	0	0	0	0	0	0	0	0	0	0
Scgb2b13-ps	0	0	0	0	0	0	0	0	0	0	0	0	0
Scgb2b14-ps	0	0	0	0	0	0	0	0	0	0	0	0	0
Scgb2b15	0	0	0	0	0	0	0	0	0	0	0	0	0
Scgb2b16-ps	0	0	0	0	0	0	0	0	0	0	0	0	0
Scgb2b17	0	0	0	0	0	0	0	0	0	0	0	0	0
Scgb2b18	0	0	0	0	0	0	0	0	0	0	0	0	0
Scgb2b19	0	0	0	0	0	0	0	0	0	0	0	0	0
Scgb2b2	0	0	0	0	0	0	0	0	0	0	0	0	0
Scgb2b20	0	0	0	0	0	0	0	0	0	0	0	0	0
Scgb2b21	0	0	0	0	0	0	0	0	0	0	0	0	0
Scgb2b22-ps	0	0	0	0	0	0	0	0	0	0	0	0	0
Scgb2b23-ps	0	0	0	0	0	0	0	0	0	0	0	0	0
Scgb2b24	0	0	0	0	0	0	0	0	0	0	0	0	0
Scgb2b25-ps	0	0	0	0	0	0	0	0	0	0	0	0	0
Scgb2b26	0	0	0	0	0	0	0	0	0	0	0	0	0
Scgb2b27	0	0	0	0	0	0	0	0	0	0	0	0	0
Scgb2b28-ps	0	0	0	0	0	0	0	0	0	0	0	0	0
Scgb2b29-ps	0	0	0	0	0	0	0	0	0	0	0	0	0
Scgb2b3	0	0	0	0	0	0	0	0	0	0	0	0	0
Scgb2b30	0	0	0	0	0	0	0	0	0	0	0	0	0
Scgb2b31-ps	0	0	0	0	0	0	0	0	0	0	0	0	0
Scgb2b32-ps	0	0	0	0	0	0	0	0	0	0	0	0	0
Scgb2b33	0	0	0	0	0	0	0	0	0	0	0	0	0
Scgb2b4-ps	0	0	0	0	0	0	0	0	0	0	0	0	0
Scgb2b5-ps	0	0	0	0	0	0	0	0	0	0	0	0	0
Scgb2b6	0	0	0	0	0	0	0	0	0	0	0	0	0
Scgb2b7	0	0	0	0	0	0	0	0	0	0	0	0	0
Scgb2b8-ps	0	0	0	0	0	0	0	0	0	0	0	0	0
Scgb2b9-ps	0	0	0	0	0	0	0	0	0	0	0	0	0
Scgb3a1	0	1.29771	0	0.778719	0	0.98209	0	0	0	0	0	0	0
Scgb3a2	0	0	0	0	0	0	0	0	0	0	0	0	0
Scgn	0	0	0	0	0	0	0	0	0	0	0	0	0
Schip1	6.4404	4.06979	0	13.9984	6.139	7.86626	2.12612	8.65992	5.06586	4.22454	7.33904	6.35925	7.15158
Scimp	4.28111	2.46734	9.84098	6.53007	14.4936	6.50505	1.66521	10.1819	6.28911	12.286	3.79245	5.22818	5.8933
Scin	0	0	0	0.766656	0	0.987409	0	0	0	0.926659	0	0	1.05089
Sclt1	55.9095	55.265	63.1977	39.4405	16.8554	33.059	130.789	173.509	144.612	180.239	72.9448	70.6291	69.8582
Scly	1928.76	1976.29	2182.29	1469.07	2013.28	1934.8	3566.14	3669.28	3397.85	3871.57	2235.17	2417.79	2618.96
Scmh1	256.194	159.006	180.982	287.249	259.25	274.015	127.625	237.975	198.334	187.671	299.82	236.063	276.951
Scml2	0	2.17126	0	1.26718	11.446	1.63259	0	0	0	0	1.33304	0.929768	1.73825
Scml4	2.77275	1.60981	3.13223	1.36953	1.6229	0	0	4.02821	1.40012	1.48367	2.28685	0	3.75516
Scn10a	0	0	0	0.711737	0	0	1.76436	0.910469	0	0.942215	0	0	1.07204
Scn11a	0	0	0	0	0	0	0	0	0	0	0	0	0
Scn1a	0	0	0	0	0	0	0	0	0	0	0	0	0
Scn1b	43.3295	76.5092	138.689	284.505	569.085	427.084	33.3815	31.5999	31.2979	100.843	209.606	246.319	229.708
Scn2a	19.1653	4.78905	0	2.38877	0.320485	0	0	0	0.393562	0.655628	13.5154	0	0
Scn2b	6.77556	0	7.73816	1.53131	2.71448	0	0.86745	2.68431	0	1.85188	0	1.12634	2.10434
Scn3a	2.20303	2.56143	0	0.594972	0	0	0	3.47826	0	0.719922	3.58375	2.19564	4.91868
Scn3b	1.12934	0	0	1.53141	2.71472	0	0	0	0	0.926002	1.61242	0	1.05232
Scn4a	3.38774	1.31427	0	3.06134	0.905127	1.97537	0.866823	0	1.11157	0	3.22621	1.12894	3.16144
Scn4b	1.1296	0	0	4.59435	3.62104	3.95106	0	0	0	0	4.03299	2.25605	0
Scn5a	0	0	0	0	0	0.987847	0	0	0	1.85202	0.806695	0	1.0542
Scn7a	3.38711	6.57086	0	3.06058	4.52502	3.95027	4.33285	0.89456	5.55696	0.925763	7.25818	1.12911	6.32318
Scn8a	10.7576	6.36904	27.5012	26.0909	88.0593	78.0087	0.0870919	1.44903	3.93396	6.037	42.2936	26.3363	29.7941
Scn9a	0	0	0	0	0	0	0	0	0	0	0	0	0
Scnm1	193.507	185.157	174.193	135.8	246.118	254.047	272.833	391.71	284.244	294.809	297.972	268.776	315.002
Scnn1a	621.854	317.73	258.312	20.6472	15.4176	20.2288	168.586	182.473	322.707	116.302	15.6444	20.5338	22.9686
Scnn1b	0	0	0	0	0	0	0	0	0	0	1.61315	0	0
Scnn1g	0	0	0	0	0	0	0	0	0	0	0	0	0
Sco1	194.886	142.343	186.511	117.3	156.437	142.147	146.906	143.446	102.152	175.262	111.969	150.861	124.041
Sco2	834.131	532.92	331.429	240.365	374.89	343.771	744.358	514.215	626.63	452.075	321.293	361.743	348.636
Scoc	115.512	151.189	121.579	144.345	122.01	176.72	196.691	152.101	138.735	145.58	158.583	148.908	184.597
Scp2	78695.6	77296.2	63374.9	40261.4	31613.8	36832.7	41694.3	30608.2	48780.8	30882.7	27152.4	28961.7	28593.3
Scp2-ps1	1.12842	0	0	0	0	0	0	0	0	0	0	0	0
Scp2-ps2	155.862	152.239	82.4753	40.8451	56.9915	81.9138	72.9463	48.2351	89.3689	60.0119	46.5904	105.784	97.8312
Scp2d1	0	0	0	0	0	0	0	0	0	0	0	0	0
Scpep1	1078.38	898.915	981.941	964.299	1161.11	1329.64	1444.66	1573.77	1584.43	1471.82	1038.04	992.412	1113.35
Scrg1	0	0	0	0	0	0	0	0	0	0	0	0	0
Scrib	635.376	298.978	306.793	417.076	283.786	267.251	181.654	323.119	297.108	345.484	349.781	264.07	265.64
Scrn1	5.3181	0	0	0	0	0.395729	0	0.581997	5.03399	0.742168	0.646291	10.1186	0
Scrn2	775.415	588.585	605.669	312.516	482.922	550.346	407.392	274.689	499.538	279.241	273.779	297.4	329.843
Scrn3	717.908	690.594	594.46	802.272	646.715	735.902	1349.31	1169.25	994.476	1035.06	842.191	738.748	830.054
Scrt1	0	0	0	0	0	0	0	0	0	0	0	0	0
Scrt2	0	0	0	0	0.90491	0	0	0	0	0	0	0	0
Sct	2.26973	0	0	0	0.90457	0	0	0	0	0	0.802297	0	0
Sctr	0	0	2.64965	0	0	0	0	0	0	0.851242	0.825805	1.1474	1.07433
Scube1	2.9141	6.76072	4.99815	4.64493	2.78643	1.42522	2.24394	0	1.43289	3.58406	7.37711	2.88378	5.40132
Scube2	0	0	0	0	0	0	0	0	0	0	0	0	1.05544
Scube3	1.3332	0	0	1.62703	5.45776	0	0.511668	0	0	1.88758	10.7684	0	1.24426
Scx	0.808837	0	0	2.19592	0	2.96861	0.622455	9.62405	0	0.663197	5.09621	1.66858	0
Scyl1	849.721	921.598	1050.93	876.144	819.003	881.592	2105.06	2325.23	1909.92	1990.12	1570.23	1571.98	1915.35
Scyl2	507.777	583.654	472.341	809.179	608.729	576.111	654.154	537.251	776.519	675.08	531.061	640.19	468.712
Scyl3	479.195	359.942	377.768	318.589	267.261	320.08	746.993	662.352	706.525	688.38	359.852	353.454	405.202
Sdad1	130.27	335.182	338.031	180.218	244	193.268	600.562	592.977	514.54	684.65	321.092	379.331	410.05
Sdc1	5169.1	10519.1	8796.77	7867.72	11808.3	10293	1786.99	1764.27	2307.07	1892.38	3945.49	5052.82	4914.43
Sdc2	3973.74	4004.32	3834.36	3527.96	3560.11	3971.05	4420.89	3946.97	4671.84	5188.42	4615.52	4776.81	5096.54
Sdc3	478.137	308.897	588.42	462.126	656.617	442.695	264.348	651.615	468.387	380.059	347.704	294.345	369.274
Sdc4	5425.7	8690.63	8793.71	3948.23	4326.71	5106.6	2321.81	2137.21	3615.09	2406.19	2298.47	2458.93	2147.38
Sdcbp	611.97	1041.43	1424.24	937.907	1036.57	1075.75	756.693	804.236	809.846	1078.85	802.51	866.406	956.673
Sdcbp2	0	1.31227	2.59169	0.769527	0.905975	5.92705	0.873172	0	0	0	2.4192	3.35014	3.1411
Sdccag3	667.662	644.543	681.015	565.03	460	473.861	809.934	834.163	705.652	756.429	497.495	582.238	624.239
Sdccag8	115.745	141.109	91.0002	164.183	127.376	140.241	76.3901	85.538	65.284	73.9612	160.495	162.01	129.719
Sde2	212.364	133.413	153.7	133.16	160.671	129.692	164.591	221.469	212.225	254.743	134.949	156.297	177.808
Sdf2	436.314	517.88	591.837	681.964	844.152	903.832	832.324	777.72	686.634	598.712	783.708	731.641	903.422
Sdf2l1	309.143	292.071	414.91	225.631	360.216	373.905	8373.29	8040.25	7136.79	7339.48	6460.45	6219.69	6838.4
Sdf4	2092.38	2057.72	1906.36	2509.81	3461.45	3769.83	2428.67	2268.05	2462.76	2079.84	3344.68	3813.2	4045.52
Sdha	9685.01	7974.31	7383.08	6117.09	6924.39	6861.56	7616.19	5293.66	7918.33	5585.42	5366.67	5589.65	4937.26
Sdhaf1	219.229	255.976	253.092	156.4	149.322	200.401	238.107	213.113	320.184	252.028	177.328	188.685	170.158
Sdhaf2	430.42	434.642	481.369	403.78	445.243	611.132	473.19	450.259	432.419	449.258	400.656	424.096	427.921
Sdhaf3	96.4119	38.4897	92.4844	104.813	59.3111	122.184	74.9352	73.5069	64.1968	81.9677	91.5638	39.9731	49.6225
Sdhaf4	165.426	152.198	180.294	203.743	206.017	323.68	84.6777	72.924	116.866	95.4291	139.398	170.309	168.866
Sdhb	4435.53	4380.89	3324.21	2762.83	3723.14	4689	3805.12	2648.99	4517.91	2645.68	3771.58	3907.57	3947.2
Sdhc	2847.67	2861.53	2364.93	2651.38	3002.25	3013.24	1708.82	1618.88	2019.38	1558.26	2048.02	2543.64	2526.37
Sdhd	3042.64	3406.81	3224.68	2798.36	3043.68	3146.53	1656.76	1330.34	1959.13	1439.48	1791.21	1984.55	2273.82
Sdk1	12.0988	7.40314	5.18832	18.9215	20.4429	16.6899	6.98859	4.7938	0	3.72009	13.991	6.48293	13.8431
Sdk2	18.1442	3.97841	4.87495	2.89389	3.42402	2.24197	3.27703	27.8654	4.20462	9.80564	17.2543	2.56548	7.97892
Sdr16c5	1.00698	2.33323	3.45635	0.684178	0.805441	2.19354	2.32904	0.798011	2.48022	2.47695	0	0	0
Sdr16c6	0	0	0	0	0	0	0	0	0	0	0	0	0
Sdr39u1	153.572	202.91	248.997	321.129	465.816	446.054	92.999	134.259	157.383	156.541	325.013	351.071	303.888
Sdr42e1	2752.08	2478.61	1477.99	1232.71	1545.8	1396.12	440.227	342.647	658.89	498.728	652.637	546.978	483.133
Sdr9c7	1707.15	1449.48	1500.21	98.9362	35.058	42.0859	1130.1	691.258	940.576	696.311	24.2444	24.8932	46.0008
Sds	3352.95	12369.4	2516.2	3468.18	2064.09	2996.97	1213.06	1071.47	2537.89	1335.39	1144.25	1665.78	1991.41
Sdsl	181.966	1323.15	300.086	193.496	233.216	342.095	127.008	122.285	185.215	111.976	167.122	186.043	214.386
Sebox	9.94056	20.4702	42.9689	0.784105	0	0	2.55499	0.91437	0	2.83806	0	1.13588	1.06551
Sec1	0	1.31095	0	1.53136	0	0	1.73578	0	0	0.925367	0.804974	0	0
Sec11a	638.319	744.306	972.309	604.255	757.996	796.707	3915.53	3104.4	3374.76	3218.15	2688.86	2873.35	3581.87
Sec11c	313.38	273.057	343.386	547.813	435.557	554.867	392.679	535.203	355.844	527.05	688.894	590.584	744.936
Sec13	802.217	1369.4	1446.46	1164.68	1207.12	1340.51	1389.73	1607.13	1348.87	1516.65	1112.23	1170.34	1545.33
Sec14l1	149.961	170.595	176.293	182.7	219.204	172.979	121.918	168.542	118.284	164.209	137.441	121.203	172.371
Sec14l2	13097.6	8626.46	9334.02	3611.56	3743.11	3560.53	9072.89	7618.55	8957.33	6860.94	5765.91	5426.34	6000.69
Sec14l3	0	0	1.29011	0	1.8087	0	0	0	0	0	0.805524	0	0
Sec14l4	3022.7	4924.77	2406.99	2729.02	4455.66	3627.56	1765.72	1533.68	2755.96	1856.82	1292.96	1849.25	1195.83
Sec14l5	0	4.37261	0	10.744	9.03494	6.57248	0.721217	0	0	1.97271	8.72152	6.57071	4.47055
Sec16a	2114.76	2549.02	2182.37	1092.7	1548.75	1385.2	5412.78	5253.37	3830.48	4483.32	3081.64	3629.59	3587.59
Sec16b	1221.52	1362.13	1194.02	245.951	189.435	263.383	788.258	793.4	631.882	916.271	166.785	158.442	107.312
Sec22a	265.313	345.075	410.556	405.089	377.683	484.638	527.305	455.242	497.487	475.096	436.282	440.542	537.747
Sec22b	676.694	1198.11	1278.34	531.484	585.955	563.77	3215.25	2999.01	2686.4	2820.18	1454.91	1441	1649.94
Sec22c	288.96	506.609	301.431	101.785	106.259	79.3114	424.814	302.9	363.41	306.519	109.189	102.826	92.3618
Sec23a	1029.67	1410.38	1292.72	1000.79	791.538	745.395	3972.51	3377.32	3724.46	3774.5	1549.19	1673.13	1895.13
Sec23b	622.797	1197.65	1812.3	884.974	2022.84	1527.48	4277.85	3551.41	3517.45	4254.94	2778.12	3388.63	3402.28
Sec23ip	360.859	391.135	396.806	444.451	437.41	429.236	896.779	715.855	701.634	715.986	505.793	690.277	665.622
Sec24a	1183.87	999.545	1009.33	515.765	500.635	327.943	1753.25	1404.74	1525.26	1823.42	761.001	850.866	557.626
Sec24b	379.817	475.276	375.404	484.34	427.76	434.937	423.368	417.629	518.864	526.305	534.926	488.855	468.323
Sec24c	1650.08	2193.04	2112.11	1231.67	1299.55	1109.64	2192.2	2054.53	1510.08	2029.73	1465.05	1384.43	1385.8
Sec24d	1009.34	1975.5	1853.27	611.042	871.393	681.659	7847.03	7089.75	6129.83	7005.88	3696.62	4014.64	4724.54
Sec31a	2956.33	4561.53	4090.32	2452.44	3750.36	3296.36	6342.17	6011.28	6034.98	5779.49	5671.81	6673.33	7324.52
Sec31b	80.4163	30.4667	42.5777	58.6785	20.016	23.7833	25.8295	41.6074	19.9058	25.6116	36.9942	20.8022	29.6552
Sec61a1	2801.84	5148.28	6238.46	2646.02	4302.29	3483.77	12783.6	14366.1	11507.7	13977.6	10447.1	11520.5	13005.8
Sec61a2	62.7216	27.4074	26.1618	73.3211	52.7779	39.5021	22.4957	59.631	19.6012	53.3197	55.2757	48.9936	34.678
Sec61b	720.279	772.142	1155.91	952.293	933.324	973.324	1175.15	1232.98	1013.99	1357.19	1267.73	1098.66	1662.63
Sec61g	149.796	197.237	305.804	159.359	219.055	315.391	306.641	342.661	300.052	314.531	288.436	294.936	405.407
Sec62	2097.46	2163.41	1774.11	1744.81	1680.34	1841.95	2361.69	2079.16	2336.11	2304.13	2414.3	2290.18	2463.53
Sec63	3087.98	2967.77	2837.9	1952.31	1880.86	2671.33	2595.17	2591.87	2605.33	3187.38	3657.82	3858.09	3739.18
Secisbp2	220.062	171.278	153.847	225.968	204.771	157.719	371.864	434.597	346.139	400.577	328.826	275.154	323.995
Secisbp2l	675.021	656.572	615.109	471.783	358.581	272.154	687.347	614.583	600.73	700.905	404.982	427.993	369.564
Sectm1a	11.7902	19.7218	18.9958	22.5592	13.1304	18.2863	9.86556	4.64604	9.01379	0	8.35472	8.50467	2.71596
Sectm1b	1.36591	5.00529	18.0058	2.21001	5.05707	1.18767	0	0	0	0	2.30854	0	0
Seh1l	502.65	811.631	754.749	526.976	484.153	520.324	1021.48	920.964	911.472	1136.42	698.978	677.725	649.026
Sel1l	2373.13	3288.57	3146.19	2100.2	2802.05	2237.22	48659.6	46297.2	43268.3	56090	21667.4	28307.8	31452
Sel1l2	0	0	0	0	0	0	1.7306	0	0	0	0	0	0
Sel1l3	263.55	242.263	487.143	120.944	132.795	139.021	482.921	436.087	455.188	523.732	275.036	286.108	317.325
Sele	0	0	0	0	0.905756	0	1.73838	0	0	0	1.61364	2.25087	0
Selenbp1	5770.67	4396.78	4943.43	2707.66	3928.71	4245.68	1678.11	985.646	2172.84	1065.14	2300.81	2127.78	2175.4
Selenbp2	4438.19	9327.48	8455.38	423.661	1062.93	3495.42	252.684	2220.76	7368.21	3942.27	3383.31	301.27	1208.77
Selenof	2309.78	2317.95	2718.56	3004.99	2974.12	4578.76	1986.48	2404.85	2170.38	2914.51	2787.62	2391.58	3078.22
Selenoh	67.0077	21.3296	95.6877	106.928	61.8216	70.0685	31.9042	32.3571	49.3522	27.5876	55.3816	45.9877	53.1015
Selenoi	796.329	923.734	1070.54	575.881	473.953	615.059	808.164	657.82	601.872	627.287	328.797	376.105	291.323
Selenok	718.759	700.05	903.439	808.564	969.462	1249.36	2735.25	2801.77	2301.62	2908.77	3352.01	3015.95	4241.59
Selenok-ps4	0	0	0	0	0	0	0	0	0	0	0	0	0
Selenok-ps5	0	0	0	0	0	0	0	0.93939	0	0	0	0	1.00448
Selenok-ps6	0	0	0	0	0	0	0	0	0	0	0	0	0
Selenok-ps7	0	0	0	0	0	0	0	0	0	0	0	0	0
Selenok-ps8	0	0	0	0	0	0	0	0	0	0	0	0	0
Selenom	29.847	27.7352	38.2139	23.6914	54.5827	68.7693	23.3958	46.957	29.5988	36.3429	53.2388	28.8079	39.0045
Selenon	42.4051	65.7358	27.8358	111.336	161.153	134.004	26.7344	39.6309	26.7492	39.7051	86.9154	87.7667	73.9106
Selenoo	1584.23	1262.36	1426.54	410.221	497.705	572.923	1380.88	1011.61	1309.21	815.623	494.736	387.738	414.377
Selenop	106624	110998	91907.5	51886.3	40828.4	49173.3	57898.4	49861.3	64698.7	61946.6	33002.7	34596.8	32216.3
Selenos	902.746	1702.49	1281.26	682.991	635.989	838.455	5580.15	6650.39	5112.35	5834.85	4046	3659.78	4130.25
Selenot	1729.64	1547.73	1691.34	1589.84	1106.34	1438.07	1184.11	804.216	1137.27	1330.06	1370.6	1213.86	1141.56
Selenot-ps	0	0	0	0	0	0	0	0	0	0	0	0	0
Selenov	0	0	0	0.780907	0	0	0.896079	0	0	0	0	0	0.997547
Selenow	1386.9	996.906	1495.14	1165.19	1219.25	1476.65	815.953	816.874	1076.96	776.975	859.891	772.642	1062.24
Sell	7.81838	20.8186	7.71595	41.2974	30.8587	8.25462	15.3968	11.2458	5.92883	10.2387	31.6142	17.3752	10.9602
Selp	135.993	157.004	146.771	57.1354	30.0782	43.3479	103.304	123.61	153.702	135.202	48.672	89.5543	63.0442
Selplg	37.1666	41.3654	35.6772	28.9239	43.6989	28.564	16.1809	33.7205	31.5344	11.6304	33.7895	20.6065	41.824
Sem1	740.564	718.916	779.515	737.407	774.461	971.485	526.049	537.325	513.05	551.14	660.993	643.697	779.262
Sema3a	1.87905	3.39287	0	3.94582	2.14283	1.1687	2.22715	1.45105	1.31628	4.17943	2.86263	1.87081	1.24295
Sema3b	24.8033	32.4414	39.5953	8.66913	8.31728	6.06845	3.79123	20.312	2.83729	8.33726	10.1671	12.1536	4.92663
Sema3c	20.0803	0	1.2251	8.01351	10.6811	23.4167	15.0743	8.74046	10.0823	28.2347	18.9884	11.8078	8.81962
Sema3d	16.0324	8.28359	3.48513	31.8954	10.7048	13.9191	4.96099	7.39625	7.12383	13.542	14.8398	15.4748	4.74155
Sema3e	40.9551	31.6254	116.015	2.19128	24.0844	60.068	28.1272	18.7867	98.5967	35.3489	34.6412	36.6388	47.2755
Sema3f	96.7601	56.4535	39.8673	84.0614	86.7658	117.696	48.6295	60.5945	64.7038	98.66	90.0476	59.9048	80.4058
Sema3g	4.5187	21.0256	0	5.36086	2.71578	1.97548	0	4.47545	6.67096	0.926282	3.22627	3.38279	3.15927
Sema4a	1494.45	1406.23	1731.83	849.516	1234.28	972.571	1000.16	833.749	916.633	879.199	806.709	822.405	811.74
Sema4b	108.342	118.029	75.547	102.677	150.768	133.029	95.4981	103.722	116.19	106.32	168.087	161.473	144.481
Sema4c	31.5597	17.0093	33.8751	42.6389	21.8772	35.5315	44.7987	37.0904	36.1257	28.4203	58.4713	49.4282	95.1733
Sema4d	4.82139	18.6354	13.3921	24.5035	17.5771	6.7405	7.13946	3.39573	1.58172	20.7011	33.0105	7.83553	10.9054
Sema4f	2.86997	0	0	1.29721	0	0.836364	1.46964	4.853	0	0	0	0.954354	1.78292
Sema4g	6038.5	2907.97	3500.04	2147.09	1941.5	1733.41	2345.5	1992.62	2601.23	1944.98	2833.02	1935.39	2026.96
Sema5a	28.7498	19.6537	37.8697	26.0727	14.0911	12.3782	10.115	10.8227	6.92146	12.2504	22.6042	14.9559	17.2382
Sema5b	28.0975	19.924	52.57	11.8152	4.25026	5.01228	3.39789	4.68693	3.30269	4.53974	4.08986	5.16518	2.06753
Sema6a	40.3481	62.217	21.7701	73.1549	50.5061	35.6934	84.4696	45.3939	37.0667	46.9275	38.3031	49.1736	36.7551
Sema6b	55.7717	42.7464	69.6783	47.6888	49.9845	59.1883	27.5734	28.1852	37.6662	27.8043	39.0294	33.6324	29.5413
Sema6c	25.2855	36.8837	3.68295	21.8092	20.3824	18.7116	10.1351	3.94779	7.33674	17.1835	6.82105	7.27977	8.34279
Sema6d	102.407	58.6065	74.2139	120.381	73.6589	52.5389	61.5446	122.868	78.7309	92.8604	80.8607	67.2121	62.3955
Sema7a	0.944191	1.09764	1.07853	3.84186	9.03668	0.825236	1.45111	0.748142	0	0.774189	0	0	2.63707
Senp1	157.637	132.744	141.463	167.079	159.717	125.195	160.184	161.338	158.462	191.322	191.142	151.439	163.433
Senp2	459.784	411.643	376.56	374.978	228.458	289.566	726.822	863.871	626.614	844.556	365.289	361.386	376.557
Senp3	583.287	560.718	584.349	528.912	464.531	546.041	768.333	911.272	736.952	702.631	737.519	615.821	704.33
Senp5	406.167	267.88	432.018	350.554	270.924	335.828	753.237	678.761	704.45	707.772	386.147	461.306	557.671
Senp6	744.615	559.867	557.244	544.238	363.824	351.848	863.634	742.923	834.148	828.488	722.845	699.41	645.235
Senp7	126.573	87.4608	108.644	139.129	87.0956	103.716	84.217	46.8666	66.3668	107.397	108.197	77.2339	83.4945
Senp8	34.3979	61.8521	44.8899	34.9314	71.7788	44.4415	32.4394	33.3164	36.1526	66.6909	42.9651	46.9732	45.6893
Sephs1	594.917	636.734	679.993	746.628	697.017	640.511	610.742	516.41	577.543	660.077	508.956	593.583	666.451
Sephs2	16484.2	16155.4	9957.6	7052.86	6972.04	6540.73	9663.61	5548.55	9282.86	6784.93	6283.22	7455.37	8475.35
Sepsecs	798.881	794.679	768.64	415.939	341.925	327.4	657.73	676.356	684.296	794.672	270.535	246.945	273.907
Serac1	60.8813	35.2604	38.0152	62.1219	37.6896	20.9318	51.7477	25.8626	21.7506	34.8218	57.9427	58.32	54.8184
Serbp1	2193.5	3477.33	2979.19	1918.71	2245.45	2664.04	2597.06	2408.84	2927.77	2630.8	2534.75	3259.18	3378.56
Serf1	56.9168	46.0886	49.2652	89.923	59.2476	100.398	63.3822	115.18	41.6539	73.3972	101.436	60.2891	82.6557
Serf2	3264.38	3409.59	3131.33	3004.63	3542.85	4230.58	4000.97	3982.03	3782.3	4058.67	3937.78	4185.48	4936.12
Sergef	46.4631	76.0987	79.3576	75.8196	103.206	122.585	64.426	65.2974	74.3048	59.3365	71.1119	69.5292	64.9482
Serhl	417.897	337.615	323.169	545.867	651.897	734.098	183.67	215.487	265.214	175.181	437.502	566.543	551.492
Serinc1	2467.61	3677.77	2671.81	2278.14	2257.19	2392.49	3243.57	2610.14	3570.65	4040.9	3151.59	3623.45	3423.16
Serinc2	307.612	103.672	426.435	1529.33	1849.13	1764.73	122.072	205.067	140.936	104.388	739.868	879.059	908.394
Serinc3	2649.08	3336.3	2405.85	3424.07	3553.96	3150.49	2821.41	2746.79	2855.12	2761.07	2969.63	3138.29	3165.88
Serinc4	1.20477	1.59524	0	1.29367	9.27121	8.02997	13.4224	6.5612	10.1689	9.05038	1.96178	2.70335	8.88937
Serinc5	1000.63	1018.84	767.297	490.258	424.359	344.652	826.445	811.857	656.396	848.731	449.256	413.408	338.595
Serp1	3163.09	4646.44	5428.98	2750.63	2217.12	3055.03	11418.1	9888.1	9535.03	15199.5	8882.15	8706	8839.07
Serp2	0	0	0	0	2.71714	0	0.732264	2.49929	0.99927	0.83505	0.559577	0	0
Serpina10	4575.75	9293.53	10022.8	2275.95	4633.19	4499.88	3147.97	3410.25	4000.55	3389.73	2231.99	2845.52	2741.71
Serpina11	4326.52	2751.11	3651.46	1384.56	2716.44	4381.43	2932.1	1066.57	1141.78	2254.47	1347.51	1135.27	1224.52
Serpina12	1048.17	55.1623	864.33	1089.84	268.772	279.419	908.528	468.959	967.03	738.126	166.082	365.978	486.061
Serpina16	1.13005	0	0	0	0.903605	0	0	0	0	0	0	0	0
Serpina1a	173841	229740	172647	11955.7	38136.3	107317	127563	81426	124877	133750	19979.9	1480.99	1453.67
Serpina1b	148025	239624	171570	10974.2	35243.5	105055	109463	86793.7	141050	120353	18120.5	1946.96	2222.82
Serpina1c	46322.6	252784	178224	149823	119545	36783.5	28580.8	159826	252011	112631	67622.4	159853	164369
Serpina1d	16222	137608	61117.1	40190	39485.7	8651.36	11482.8	58069	97066.1	42478.7	24455.1	58605.4	54363.1
Serpina1e	1229.03	793858	200349	117006	50806.6	1805.87	869.897	213940	243727	192453	15979.7	88931.3	116900
Serpina1f	0	0	0	0.764326	0	0	0	0	0	0	0	0	0
Serpina3a	1.12845	0	0	0	0	0	0	0	0	0.92524	0	0	0
Serpina3b	1.13155	0	0	2.30389	1.81183	0	0	0	4.45211	1.85561	0.80674	3.36709	3.15097
Serpina3c	1469.34	1208.74	1367.99	22.2425	21.7197	93.7783	856.459	66.276	125.638	460.595	13.7014	15.7074	10.4968
Serpina3d-ps	0	13.0757	1.29241	0	0	0	0	6.26474	0	6.48155	0	0	0
Serpina3e-ps	3.3939	6.54776	5.17943	0	0	0.986118	3.49153	0.896561	1.11188	3.7103	0	1.11236	0
Serpina3f	34.0296	27.8532	42.9078	50.773	49.0493	36.8948	12.6417	38.1111	43.86	13.8777	29.4207	46.5487	33.7614
Serpina3g	33.9876	45.0417	28.057	145.065	94.0423	21.4205	15.8701	129.723	129.536	45.3629	102.066	173.205	130.307
Serpina3h	0	0	3.8515	3.81221	3.63106	6.92746	3.46169	1.79954	0	2.79268	5.65467	1.11629	0
Serpina3i	48.0855	4.13585	26.461	5.35886	33.5102	64.5493	32.8822	8.27428	3.50381	10.2219	22.8588	12.9072	6.09242
Serpina3j	2.255	0	1.28868	0	0	0	0	0	0	0	0	0	0
Serpina3k	175606	686435	375569	9319.21	4661.62	16602	132942	173140	300231	163922	3992.5	8592.5	6538.68
Serpina3l-ps	3.37521	0	1.2876	0	0	0	1.7358	0	0	0	0	0	0
Serpina3m	8142.84	24254.6	16393	700.251	326.783	717.683	4889.46	1732.16	1654.46	3387.57	166.019	327.604	203.277
Serpina3n	7222.16	66766.9	73929	3498.4	5941.28	7116.01	2754.75	3030.31	5552.82	3348.76	2815.07	3824.38	2601.05
Serpina4-ps1	2437.73	933.518	803.707	9.97561	1.80583	2.95323	3985.25	438.454	273.017	866.525	6.42852	0	0
Serpina5	50.7633	51.0809	10.3146	1.53107	0	0	9.54677	4.46945	6.65795	6.47468	0	0	0
Serpina6	7386.29	2849.17	2419.65	19219.1	21280.5	22075.8	4649.82	3758.2	5947.59	3488.56	10445.3	9943.26	15553.1
Serpina7	345.064	1281.75	2100.49	15188.3	11459.6	17666.8	1306.56	1043.88	354.479	1307.33	7907.63	6214.67	6969.83
Serpina9	55.347	65.6671	89.0189	70.4653	61.5372	97.7463	31.2418	14.3199	13.3385	12.9663	10.4807	4.50355	9.46766
Serpinb1-ps1	0	0	0	0	0	0	0	0	0	0	0	0	0
Serpinb10	0	0	0	0	0	0	0	0	0	0	0	0	1.05544
Serpinb11	0	0	0	0	0	0	0	0	0	0	0	0	0
Serpinb12	0	0	0	0	0	0	0	0	0	0	0	0	0
Serpinb13	0	0	0	0	0	0	0	0	0	0	1.61315	0	0
Serpinb1a	115.361	5.37596	37.3165	12.5779	14.3723	16.1775	23.0338	6.73789	19.6515	6.96792	11.9962	8.26269	6.87528
Serpinb1b	0	0	0	1.53864	0.906714	0	0	0	1.11418	0.92899	0	2.24153	1.04973
Serpinb1c	0	0	0	3.05363	1.19489	3.90663	0	0	0	0	3.18836	0	1.53541
Serpinb2	1.13059	1.31221	0	0	0	0	0	0	0	0	0	0	0
Serpinb3a	0	0	0	0	0	0	0	0	0	0	0	0	0
Serpinb3b	0	0	0	0	0	0	0	0	0	0	0	0	0
Serpinb3c	0	0	0	0	0	0	0	0	0	0	0	0	0
Serpinb3d	0	0	0	0	0	0	0	0	0	0	0	0	0
Serpinb5	0	0	0	0	0	5.92578	0	0	0	0	0	0	0
Serpinb6a	144.377	197.888	181.605	263.695	335.946	355.46	188.076	214.994	196.749	155.793	293.031	280.7	294.24
Serpinb6b	26.1791	12.918	31.8369	9.39621	11.5853	13.6082	18.3146	14.2177	19.7137	13.6119	22.3305	20.457	19.8434
Serpinb6c	0	0	0	0	0	0	0	0	0	0	0	0	0
Serpinb6d	0	0	0	0	0	0	0	0	0	0	0	0	0
Serpinb6e	0	0	0	0	0	0	0	0	0	0	0	0	0
Serpinb7	0	5.46341	0	0.423153	0	0.544208	0	3.83431	0.613089	0	0	0	0
Serpinb8	27.5221	75.516	41.185	32.8399	7.8408	15.2149	21.6395	5.33445	5.97016	7.051	46.3389	15.4973	17.475
Serpinb9	132.162	78.796	174.185	189.205	276.918	284.348	40.7944	30.4315	44.4627	41.6794	108.029	118.184	105.178
Serpinb9b	0	0	0	1.58083	1.24493	2.7164	3.28583	3.35766	0	0	3.32706	3.87	3.86218
Serpinb9c	0	0	0	0	0	0	0	0	0	0	0	0	0
Serpinb9d	0	0	0	0	0	0	0	0	0	0	0	0	0
Serpinb9e	0	0	0	0	0	0	0	0	0	0	0	0	0
Serpinb9f	0	0	0	0	0	0	0	0	0	0	0	0	0
Serpinb9g	0	0	0	0	0	0	0	0	0	0	0	0	0
Serpinc1	41377.4	46936.4	38071.9	52511.7	85451.4	86321.9	31912	27823.7	39913	31101.8	60452	70515.2	71288.9
Serpind1	11444.5	12271.3	10133.7	15868.5	24627.2	22787.8	4649.4	3959.4	7160.56	4048.39	10926.7	11419.5	10726.4
Serpine1	14.0692	41.5094	9.89083	23.0973	8.76562	9.56239	0.934918	5.78141	2.12978	6.21171	7.72242	2.15485	4.52348
Serpine2	535.822	411.114	504.38	75.7735	121.798	156.294	2322.62	2293.64	1011.98	2383.67	98.2417	84.8955	77.5802
Serpine3	0	0	0	0	0	0	0	0	1.1114	0.926942	0.804896	0	0
Serpinf1	16763.8	14728.5	10126	2152.46	1592.97	1714.06	12075.2	9710.97	14715.2	9690.71	1657.44	1733.91	1793.05
Serpinf2	17859.2	22570.1	23114.1	3133.68	6623.98	5023.42	14506.4	13479.3	18999.1	21863.2	1425.45	2692.74	3095.27
Serping1	20190.6	26457.7	26278.5	11498.7	18550.4	20251.8	13716.3	14996.2	17485.1	13322.4	8125	11577.6	13054.5
Serpinh1	132.269	93.4734	113.219	271.825	300.2	201.949	69.025	67.153	85.9851	90.5342	174.294	119.826	115.248
Serpini1	1.04687	5.84564	5.84725	2.73335	3.23038	0.704921	1.23867	4.59521	2.38058	2.64453	3.61122	0.804372	9.31719
Serpini2	0	0	0	0	0	0	0	0	0	0	0	0	0
Sertad1	122.95	67.2817	85.7133	82.0533	217.962	193.887	148.697	142.038	127.361	133.801	148.72	156.074	214.529
Sertad2	257.548	327.872	306.802	105.196	115.704	73.8323	275.873	246.065	208.045	312.155	144.835	148.522	156.109
Sertad3	69.0302	60.2913	44.0269	69.9781	85.0737	60.1926	137.011	109.411	115.689	158.664	104.715	84.7089	100.357
Sertad4	11.8533	13.5501	6.82639	0.984006	9.42426	15.786	9.25979	6.32295	5.80514	7.73268	2.58831	0.722351	0
Sertm1	0	1.31141	0	0	0	0	1.7348	3.57657	0	0.925258	0	0	0
Sesn1	193.391	116.478	181.495	157.249	149.752	166.707	67.6594	77.568	94.8835	92.1582	198.931	157.478	134.679
Sesn2	143.455	292.866	96.7651	236.686	402.707	283.363	628.361	842.214	615.802	772.44	522.417	663.045	607.976
Sesn3	489.609	394.408	467.039	448.455	384.54	310.079	261.023	233.091	278.308	269.827	497.577	389.366	280.325
Sestd1	53.0267	45.6401	56.0975	100.368	68.9773	78.3348	38.9499	42.0173	17.5859	38.6144	43.4344	41.0243	49.3152
Set	923.782	1152.64	1168.59	1181.3	1372.48	1562.76	2233.7	2723.72	1836.39	2715.01	2389.97	2183.64	3030.44
Setbp1	7.90166	5.25699	2.577	5.35419	15.3838	4.93764	4.33091	9.83807	1.11125	8.33021	8.06449	10.1681	4.21689
Setd1a	393.842	326.224	297.478	431.493	249.591	214.244	365.103	463.284	350.133	385.823	344.087	286.308	378.257
Setd1b	547.825	459.52	398.375	307.969	431.581	298.326	654.585	642.562	625.043	810.301	575.59	501.159	491.096
Setd2	810.445	618.158	472.162	550.686	504.498	508.027	559.769	554.55	628.592	553.297	633.093	658.29	816.682
Setd3	1632.96	1219.18	1450.9	1320.66	1322.41	1391.57	1665.37	1553.73	1766.4	1493.19	1429.66	1467.89	1345.69
Setd4	45.4104	87.872	68.9422	189.161	150.801	163.267	12.9919	10.2731	12.9179	11.952	85.3969	69.7553	49.8475
Setd5	495.12	452.083	581.19	584.144	453.101	434.206	679.905	890.761	669.541	980.717	651.675	702.623	634.891
Setd6	275.426	219.626	213.944	287.187	398.131	414.429	334.71	279.689	294.596	270.223	433.866	449.084	376.609
Setd7	67.8395	162.942	136.452	218.196	296.06	228.881	119.013	150.949	121.948	252.431	288.798	346.186	220.126
Setdb1	379.157	306.227	375.217	412.055	400.12	357.514	332.184	335.315	333.29	303.075	335.878	381.353	324.046
Setdb2	196.109	218.04	190.478	130.518	44.5161	47.9252	173.85	147.847	171.808	205.823	92.2349	115.182	100.831
Setmar	61.2709	73.9257	68.3433	65.0446	67.2745	75.6105	74.4439	55.4704	66.0214	63.9134	45.27	43.0485	50.6532
Setx	363.153	287.04	609.207	302.556	241.52	272.19	1844.37	1514.87	1773.51	1911.65	699.671	1225.68	824.317
Sez6	1.12739	0	0	1.53005	0	0	0	0	0	0	0	0	0
Sez6l	0	1.31473	0	0	0	0	0	0	0	0	0	0	0
Sez6l2	4.01824	4.60532	4.62173	2.53627	6.39679	2.56211	8.10446	9.55733	5.49535	4.40613	6.83261	6.66526	7.26297
Sf1	1885.09	1111.41	747.267	1498.86	1651.85	1646.96	3664.03	3914.24	3072.44	3051.54	2490.43	2847	2646.09
Sf3a1	460.211	609.163	568.816	530.072	723.21	607.892	560.872	514.443	563.29	555.5	534.442	628.156	601.327
Sf3a2	355.749	403.044	231.154	340.111	394.426	442.958	429.771	446.55	445.928	443.183	470.107	545.436	506.76
Sf3a3	268.847	326.879	349.584	298.001	382.719	313.543	481.329	426.824	426.106	516.053	307.707	366.261	431.286
Sf3b1	1515.38	1717.21	1880.28	1733.95	1292.04	1542.97	1727.51	1509.27	1319.84	1666.11	1358.5	1407.51	1264.34
Sf3b2	2258.18	2815.48	2228.53	2176.5	2840.68	2566	2674.64	2322.78	2416.6	2073.9	2482.19	2935.72	2757.24
Sf3b3	644.78	1048.85	973.372	985.119	1244.99	1087.46	1223.7	1187.46	906.174	1191.38	773.303	947.262	1176.05
Sf3b4	404.922	450.687	473.656	406.153	466.306	407.066	544.837	598.485	509.655	655.369	373.38	396.011	511.032
Sf3b5	336.576	451.825	317.327	290.242	326.689	380.133	404.322	475.204	436.824	332.468	338.619	386.329	374.589
Sf3b6	383.218	477.587	478.21	437.495	437.052	478.958	549.893	556.643	512.328	438.468	360.394	425.227	498.932
Sfi1	164.761	289.161	328.273	416.786	305.186	238.27	86.9717	183.178	62.7055	110.118	235.733	280.106	232.7
Sfmbt1	387.344	397.214	429.101	519.891	522.439	483.586	652.402	559.584	689.738	633.414	515.226	522.557	439.238
Sfmbt2	1.129	1.31421	0	1.53019	2.71499	0.987572	1.73298	0.894529	1.11137	0.92573	0.806472	1.12929	2.10793
Sfn	10.1792	6.55736	6.46744	11.5212	24.4355	23.6864	4.35619	17.9255	8.89715	4.63679	15.3085	14.533	23.0412
Sfpq	712.248	783.657	505.804	878.996	692.787	754.849	711.296	870.87	668.93	690.2	656.531	917.02	1019.29
Sfr1	643.58	754.057	817.563	687.502	565.637	598.074	951.528	959.062	884.171	817.968	609.104	754.4	894.274
Sfrp1	13.5519	11.8225	5.15861	9.9531	16.2891	19.7479	8.67348	1.78962	7.7802	3.70397	17.7381	18.0324	10.5262
Sfrp2	0	0	2.29605	0	0	0	3.10902	1.89882	0	0	2.82396	0.475166	0
Sfrp4	0.482555	0	0	18.5703	27.3092	30.0688	0.370663	4.80216	0	5.31728	28.2966	73.3192	76.4101
Sfrp5	0	1.31252	1.29303	0.767762	0	1.97487	0.870598	5.37754	1.11241	0	2.41851	2.24126	3.14719
Sfswap	290.39	185.395	297.99	271.785	273.572	227.385	221.602	359.106	219.042	303.929	302.618	453.58	231.354
Sft2d1	301.732	180.017	273.519	192.621	192.006	153.874	176.96	153.442	190.895	157.747	168.981	153.984	165.17
Sft2d2	1129.72	805.784	743.89	1037.25	1070.47	832.428	1130.35	1093.08	1119.6	1013.78	1031.97	953.331	1004.24
Sft2d3	47.4537	48.5789	45.1796	72.8067	28.0541	43.4391	54.719	40.287	62.2536	49.1001	54.0089	44.9671	42.0388
Sfta2	0	0	0	0	0	0	0	0	0	0	0	0	0
Sftpa1	12.1874	0.820886	22.0325	28.2323	4.3831	4.23926	4.34398	6.52811	3.47512	1.15839	9.74262	6.24847	2.51472
Sftpb	0	0	0	0.833002	0	0	0	2.00768	0	0	1.97738	0	0
Sftpc	0	0	0	0	0	0	0	0	0	0	0	0	0
Sftpd	19.4515	19.5413	46.5315	13.0966	23.2839	33.229	7.157	4.39426	12.5505	15.47	31.1166	23.5345	34.8021
Sfxn1	2063.96	3298.03	1946.76	2094.29	2406.71	2284.05	1455.65	1291.45	2155.3	1377.71	1937.91	1986.18	1754.09
Sfxn2	743.318	816.796	521.331	779.14	780.079	838.219	577.305	518.266	698.083	514.078	722.325	734.743	710.85
Sfxn3	19.9062	17.3178	14.5346	22.5025	27.5452	33.8245	14.9797	9.63913	12.4067	16.3221	30.5312	20.5333	27.7263
Sfxn4	0	1.86175	1.69517	3.28006	4.73872	4.30632	0	3.65999	0.607034	2.42922	2.0729	6.08142	2.73631
Sfxn5	508.837	232.229	335.494	144.869	124.917	148.329	132.516	85.9729	154.483	70.0983	86.0993	73.9949	50.9726
Sgca	0	0	0	0.766946	0	0	0	0	0	0	0.803822	0	0
Sgcb	35.0134	17.0745	37.4094	70.4566	54.2974	72.0768	18.2213	38.4823	27.7879	46.3054	66.111	47.3021	72.5996
Sgcd	0	1.313	0	0.768959	1.81213	1.97616	0	0	0	0	2.41994	0	1.04856
Sgce	49.2415	91.3884	100.979	96.2469	96.8872	118.651	46.9473	47.7958	83.7491	78.1948	97.3748	92.8847	122.9
Sgcg	10.166	1.31332	3.87051	9.19145	6.33472	5.92399	0.867871	1.79002	1.11155	0.926176	9.67444	3.37736	8.41524
Sgcz	2.25684	0	0	0	0	0	0	0	0	0	0	0	0
Sgf29	355.911	233.901	299.324	156.005	292.272	283.218	499.274	472.532	370.763	256.463	226.592	292.925	363.146
Sgip1	33.305	197.096	138.941	62.0628	122.765	60.9584	219.074	102.77	110.737	229.45	80.7291	223.155	141.829
Sgk1	76.2209	485.975	135.204	1339.71	1491.7	1484.35	428.945	1338.44	518.936	1210.4	1594.23	1603.83	2719.9
Sgk2	2053.54	2367.39	1790.27	1028.27	665.397	995.276	4002.68	3829.91	3444.5	3507.69	872.626	824.734	658.546
Sgk3	122.598	188.478	106.336	123.886	119.551	96.0807	110.082	110.495	82.1142	101.071	110.134	67.1653	100.292
Sgms1	185.838	156.851	132.31	213.215	178.663	176.928	106.772	131.827	97.1492	130.836	172.454	204.791	173.677
Sgms2	876.708	698.845	874.558	385.129	433.274	681.128	653.666	479.471	819.671	622.213	869.781	488.156	428.149
Sgo1	6.21391	2.40845	8.28017	11.2361	2.48927	3.62117	3.1827	3.28242	0	1.69837	7.39219	14.6263	4.82298
Sgo2a	5.64642	3.94146	7.73696	11.4828	1.81	0	0	0.894775	0	0	17.74	5.63834	0
Sgo2b	0	0	0	0	0	0	0	0	0	0	0	0	0
Sgpl1	1075.7	913.997	1414.67	1449.63	1456.03	1515.23	808.017	785.619	955.366	768.069	1443.7	1415.75	1302.08
Sgpp1	588.576	611.898	655.412	854.053	598.113	695.037	441.084	444.887	455.752	541.875	575.672	531.191	496.343
Sgpp2	4.51763	5.25399	5.15939	2.29724	10.8594	9.8737	3.47018	1.78977	5.55746	6.48243	9.67501	3.37967	4.2094
Sgsh	154.637	191.503	173.707	204.221	209.188	168.929	97.9453	105.078	115.333	163.345	138.898	189.255	94.9901
Sgsm1	41.2695	21.9391	66.8831	42.406	56.4959	31.6736	211.968	324.119	142.617	343.589	166.167	199.442	223.116
Sgsm2	159.097	97.3939	96.4698	270.289	328.796	310.099	68.9872	87.5685	112.462	72.0061	131.671	131.335	128.698
Sgsm3	136.458	210.023	221.303	329.45	343.647	343.439	295.656	394.551	266.761	287.497	434.799	520.257	480.371
Sgta	1393.14	1353.72	1448.21	1394.55	1679.94	1757.05	1461.01	1408.08	1462.22	1236.71	1136.95	1197.33	1470.64
Sgtb	58.7461	39.3927	87.7595	50.5703	42.5334	46.4023	11.2877	14.3226	24.4557	19.4528	38.6948	33.7442	30.4888
Sh2b1	698.002	565.558	408.776	580.375	526.903	492.328	798.568	963.366	688.743	785.142	594.837	574.027	617.173
Sh2b2	45.0221	19.2618	16.6245	50.8852	67.4525	60.8711	66.2359	64.9379	42.137	63.1112	63.4092	81.5545	82.2496
Sh2b3	383.926	183.16	228.092	219.019	254.338	186.823	163.38	188.688	175.55	181.513	245.36	207.165	213.201
Sh2d1a	0.724333	0	0	0	0	1.43056	1.11778	1.30797	0.711893	1.35281	1.51023	1.03606	1.49647
Sh2d1b1	0	0	0	0	2.71729	0.988066	0	0	0	2.78205	0.80675	0	3.15416
Sh2d1b2	0	0	0	0	0	0	0	0	0	0	0	0	0
Sh2d2a	0.885238	0	2.65434	1.8004	9.28661	0.774006	5.36209	3.50706	0	4.35513	8.1436	0.883553	4.12595
Sh2d3c	88.6378	193.338	116.256	118.746	155.158	152.058	49.6197	61.0286	51.0199	37.5435	97.6102	65.3811	73.3291
Sh2d4a	91.2724	99.8398	88.6292	100.579	135.933	133.74	17.1574	9.55284	8.46679	19.7683	62.5647	66.3761	44.6473
Sh2d4b	0	1.19664	2.36065	0.700887	0	0	0	0	0	0	0	0	1.37951
Sh2d5	6.78038	1.31391	0	3.06525	0	0	0	3.58164	0	0	7.25915	1.1263	0
Sh2d6	0	0	0	0	0	2.42388	0	11.203	0	3.71364	0.522765	0	0
Sh2d7	0	0	0	0	1.18751	2.58944	0	0	0	0	0	0.657951	0
Sh3bgr	0	0	0	17.2264	26.0566	11.0909	0	1.57665	3.25871	0	6.3231	3.64605	1.48455
Sh3bgrl	566.131	585.334	523.189	845.022	690.616	930.533	258.037	152.376	509.367	358.047	644.295	732.958	511.431
Sh3bgrl2	696.078	575.178	817.99	433.586	378.582	380.399	787.175	986.636	824.929	779.842	383.757	355.743	352.951
Sh3bgrl3	130.59	88.1969	135.029	213.403	432.355	306.652	57.7447	149.7	72.9923	76.4585	191.775	223.364	144.862
Sh3bp1	8.39876	4.06319	37.8435	29.5647	25.5654	14.1003	7.94826	14.0413	24.6062	13.1169	16.2558	9.62866	8.54895
Sh3bp2	371.008	427.939	706.878	246.528	184.351	202.05	107.794	114.491	222.564	192.18	123.219	109.73	124.508
Sh3bp4	30.2504	33.8908	39.659	156.452	180.473	173.409	49.8981	56.8143	49.6229	62.4693	285.25	209.223	207.907
Sh3bp5	791.278	1131.51	892.495	415.931	488.575	529.101	176.233	131.187	216.741	153.44	250.488	240.971	197.358
Sh3bp5l	286.644	254.12	284.805	246.258	222.162	217.842	251.783	214.846	179.528	202.503	196.738	177.815	222.631
Sh3d19	1882.83	1585.71	1579.11	772.945	742.342	607.104	1920.95	1429.75	1403.24	1553.54	410.475	445.359	300.56
Sh3d21	31.1756	24.1225	23.1956	17.0136	15.2844	12.5024	17.4558	22.4659	24.649	25.0606	31.4722	7.88552	14.3876
Sh3d2c-ps1	0	0	0	0	0	0	0	0	0	0	0	0	0
Sh3gl1	303.139	240.903	245.055	328.761	366.768	285.747	337.382	342.138	289.296	331.822	322.594	323.457	291.854
Sh3gl2	3.05789	1.77735	0.873259	3.11977	0.706298	0.770516	0.677865	0.605742	4.4852	0	0.629137	0.877407	0
Sh3gl3	0	0	0	0	0.90491	0	0	0	0	0	0	0	0
Sh3glb1	935.615	967.708	890.027	809.275	813.48	1007.46	1076.2	1212.87	1143.71	1004.08	1122.87	1414.4	1321.91
Sh3glb2	355.863	216.683	352.752	450.104	414.926	410.511	187.597	162.549	230.384	153.896	413.097	352.977	313.64
Sh3kbp1	12.4897	17.9304	16.0459	38.5402	41.7007	29.1689	23.9155	17.3198	19.9625	5.12038	23.3716	28.4906	26.4812
Sh3pxd2a	769.665	594.107	549.968	886.911	597.033	697.956	725.748	694.77	866.788	911.078	552.221	490.923	405.783
Sh3pxd2b	43.3681	28.4759	25.3893	97.4674	95.2837	83.6499	5.12092	20.2645	15.4213	8.20617	44.481	45.5967	40.4814
Sh3rf1	56.3744	40.8373	46.301	50.5991	47.5879	77.2483	32.0062	24.8176	23.2553	30.4129	51.4463	23.3718	43.3395
Sh3rf2	4.50094	0	0	0.483237	0	0.623231	0.547437	0	0.701533	1.7534	9.58205	4.37565	4.12088
Sh3rf3	0	0	0	2.29769	0	0	0	0	0	0	0.806963	2.25806	0
Sh3tc1	47.1244	37.9779	11.1936	47.9954	55.3287	44.7312	30.9565	63.0065	32.1448	70.1106	85.2392	75.9564	55.9496
Sh3tc2	5.64644	2.6273	1.28958	13.7803	9.95443	3.94961	4.33636	8.94782	3.33433	2.77789	11.2881	3.38161	11.58
Sh3yl1	121.851	65.2356	141.422	27.7846	57.6097	61.6315	84.8731	65.9541	96.794	86.147	58.2679	38.9585	47.7776
Shank1	5.13261	0	1.17175	0.695578	0.822925	0	2.3631	1.24434	3.03165	0	0.733369	3.13991	5.30022
Shank2	190.146	79.5149	362.063	78.6207	72.8774	33.8839	20.9862	36.2729	29.3777	22.4206	29.2859	15.9536	11.6991
Shank3	43.7868	33.8807	17.4204	74.3805	55.5692	20.6455	26.6257	38.4604	27.2994	23.5478	48.8422	47.0748	31.0319
Sharpin	586.889	687.362	632.064	525.615	761.426	878.163	658.157	846.706	751.79	682.951	1041.97	953.951	1010.14
Shb	589.412	758.904	619.243	499.031	504.293	367.067	1744.71	1926.81	1517.58	1434.64	458.306	534.126	707.406
Shbg	0	0	0	0	0	0	0	0	0	0	0	0	0
Shc1	917.782	1248.33	1286.71	1005.01	1315.53	1193.3	2184.55	1978.91	2623.46	2544.52	1926.85	1959.64	2241.11
Shc2	1.18405	1.37643	0	4.86759	3.55841	4.13939	2.48562	1.75078	0	4.20441	4.22495	1.17944	3.3067
Shc3	0	0	0	0	0	0	0	0	0	0	0	0	0
Shc4	5.69487	4.45092	2.24797	4.67101	7.09613	6.02168	247.783	198.112	99.2863	283.939	78.3501	87.4375	131.657
Shcbp1	1.87577	0	5.08621	6.64096	4.24585	4.91444	0.721573	4.23565	5.23109	0.769011	6.6874	4.24258	4.35422
Shcbp1l	0	0	0	6.05733	2.18129	3.03424	0	0	0	0	3.89966	2.58484	0
Shd	0.800209	0	0	0.359131	1.41228	0	0	1.95518	1.04033	0.868947	0	0	0
She	67.5548	44.6307	25.0426	42.2115	53.5012	58.3875	46.5255	27.2235	31.3166	28.5517	57.0373	50.3217	60.8382
Shf	228.603	130.593	212.276	39.8112	55.6436	63.7378	49.5235	51.2606	78.4823	68.065	47.5451	53.6377	58.5987
Shh	3.38846	0	0	3.83063	0.904697	1.97392	0.868248	0.894979	1.11133	0	0	1.12394	0
Shisa2	3.38911	0	2.58102	3.83086	1.80993	2.96188	3.47286	0	3.33484	3.70519	2.41846	2.24995	3.15431
Shisa3	2.19323	2.95107	2.50493	0	1.75726	3.83451	3.36981	0.868906	0	5.39502	1.81285	0	2.04307
Shisa4	1.27381	2.95173	2.62422	5.19256	2.37473	6.66586	1.96396	2.35127	0	0.810957	4.5346	5.87359	5.88793
Shisa5	353.512	338.701	516.796	589.433	894.784	667.226	190.768	261.789	325.69	187.058	396.149	447.932	337.716
Shisa6	0	0	0	0.764852	2.71393	0	0	0	0	0.925401	0.806142	0	0
Shisa7	0	0	0	0	0	0	0	0.894036	0	0	0	0	0
Shisa8	1.96668	0	2.25517	0	0	1.70986	0.414241	0	1.93074	0.441735	0.384303	0	0
Shisa9	1.21309	18.5212	3.2538	5.15112	2.28315	4.24127	3.64724	2.25759	1.86945	0.778753	14.6702	1.20883	9.36225
Shisal1	10.563	0	0	3.54866	0	1.02636	0	0	0	0	0.838118	1.04643	1.09464
Shisal2a	0	0	0	0	0	0	0	0	0	0	0.806577	0	0
Shisal2b	0	0	0	0	0	0	0	0	0	0	0	0	0
Shkbp1	125.093	128.985	174.581	167.906	177.318	177.785	121.469	190.455	135.775	114.036	103.453	177.407	134.253
Shld1	79.0043	102.049	78.3791	58.2013	102.647	112.251	51.7983	60.5218	52.5554	39.6624	81.1887	85.9015	83.278
Shld2	253.478	457.326	339.784	401.57	401.58	517.549	104.325	96.5669	133.494	127.011	249.793	274.526	237.368
Shmt1	3090.11	2177.07	2528.66	1117.98	1178.14	1247.29	978.918	805.434	1411.91	1156.14	970.185	1072.68	1220.47
Shmt2	5084.03	2812.58	3286.3	580.172	416.96	456.242	4409.52	3528.98	5210.62	3364.42	525.539	542.058	618.2
Shoc2	473.324	561.615	453.54	389.731	297.989	301.847	764.569	581.687	770.111	687.342	508.227	473.863	474.18
Shox2	0	1.31473	0	0	0	0	0	0	0	0	0	0	0
Shpk	1113.12	938.935	780.899	515.74	638.873	626.039	1213.25	1078.11	1229.75	1112.51	1038.83	1216.38	1207.15
Shprh	162.93	133.628	138.242	126.92	112.085	127.231	127.977	78.9232	146.233	123.787	139.218	172.654	77.8372
Shq1	68.9483	90.83	59.5513	109.365	133.787	119.796	210.864	158.918	184.803	127.208	148.251	198.547	205.51
Shroom1	470.668	453.305	267.502	1243.59	1342.28	1366.78	539.489	447.921	432.066	387.634	1770.42	1414.79	1603
Shroom2	322.508	238.493	261.389	360.111	437.154	332.734	240.074	142.15	165.688	259.846	364.633	362.502	387.286
Shroom3	167.476	137.032	130.69	219.008	301.032	307.571	216.201	254.782	300.259	516.941	587.823	414.24	498.2
Shroom4	8.84928	6.86763	4.48974	9.32837	21.1037	2.58032	10.2555	10.9067	5.8075	17.2953	5.61908	6.88547	4.58994
Shtn1	689.431	1237.91	916.196	979.81	935.542	955.677	1839.62	1529.82	1562.23	1261.06	1489.04	1744.75	1509.9
Siae	952.361	745.284	729.92	581.062	953.13	694.076	416.373	251.195	460.016	268.885	436.082	463.957	386.778
Siah1-ps2	0	1.31473	0	0	0	0	0	0	0	0	0	0	0
Siah1a	92.7019	77.4145	51.6936	75.1997	49.7749	53.3019	106.149	84.2086	83.3955	94.5489	74.947	59.3933	61.8855
Siah1b	9.50735	8.81585	10.2452	23.2813	12.4945	22.5607	17.9858	16.3021	37.8271	24.2272	4.90396	17.0917	9.68985
Siah2	237.801	309.651	253.947	134.318	124.009	145.24	1089.3	1103.42	917.748	976.279	420.669	518.649	529.48
Siah3	0	0	0	0	0	0	0	0	0	0	0	0	1.05544
Sidt1	0	0	1.00829	1.79589	0.706941	1.54245	0	0.699329	0	0	0.629721	6.36746	1.64222
Sidt2	2853.58	3071.45	2971.5	1645.51	1796.32	1792.97	1183.27	2020.92	1844.83	2360.16	1462.58	1464.09	1349.25
Sigirr	305.596	350.846	349.708	235.005	316.589	321.651	299.882	269.814	303.993	231.246	212.042	213.267	226.106
Siglec1	40.6762	27.4731	96.2536	66.0553	91.4888	48.1752	24.3832	154.278	65.2833	47.0079	39.0606	24.9185	43.2795
Siglec15	0	0	0	0	0	0	0	0	0	0	0	0	0
Siglece	76.9662	59.537	76.5173	35.59	91.0689	40.8979	15.4566	91.9317	38.3965	20.1212	45.2826	22.0957	23.7901
Siglecf	0.92357	0	0	1.4807	8.17086	1.34007	0.710206	2.59343	0	0	0	0.917988	1.01294
Siglecg	1.65968	0	0	3.91301	1.0308	12.7154	1.61164	2.03975	1.26629	1.05535	1.18476	0	0
Siglech	7.37852	3.483	3.75174	4.37874	6.41958	4.57453	3.44071	1.65949	1.16723	2.69035	2.71233	3.60025	5.15821
Sigmar1	2908.25	3110.25	2907.01	1037.74	1335.86	1653.92	1026.76	933.079	1112.5	917.828	793.387	761.395	920.033
Sik1	312.814	514.948	254.049	161.538	214.473	192.543	334.771	533.293	505.708	602.805	585.366	386.622	1079.03
Sik2	125.745	141.656	133.369	131.272	115.533	77.7215	187.787	161.526	169.018	164.903	90.0245	94.7771	95.9789
Sik3	984.807	1683.77	1252.45	774.013	1023.07	922.588	983.528	849.609	1072.51	975.42	651.108	742.649	628.26
Sike1	129.115	149.672	75.7814	159.353	132.369	182.203	224.05	271.888	198.865	181.401	249.604	213.291	182.523
Sil1	1111.66	1167.36	989.28	1195.59	1995.55	2003.55	1486.66	1323.62	1651.45	1347.29	1793.62	2107.55	2260.01
Sim1	0	0	0	0	0	0	0	0	0	0	0	0	0
Sim2	0	0	0	0	0	0	0	0	0	0	0	0	0
Simc1	102.74	49.6811	68.6583	131.103	59.1346	99.8877	77.8182	113.142	98.7699	120.898	143.443	179.263	139.29
Sin3a	360.809	442.025	392.552	394.165	334.638	292.108	779.816	552.927	618.369	561.046	509.717	511.098	585.076
Sin3b	549.945	645.046	655.561	396.771	592.654	603.01	554.677	528.803	589.477	459.816	461.386	495.898	540.971
Sinhcaf	11.1748	12.5389	30.2606	12.5949	1.53044	12.6654	23.7221	76.314	46.4075	52.6351	50.8076	28.5179	37.911
Sipa1	118.069	88.23	99.9119	187.396	183.68	126.287	88.1859	109.817	80.2983	76.1455	119.926	85.6972	98.7943
Sipa1l1	666.26	661.665	822.923	585.132	635.917	481.136	1376.31	1147.09	1300.72	1130.51	637.46	703.07	866.605
Sipa1l2	155.705	151.187	116.551	166.454	140.332	114.617	32.9392	33.0796	28.6602	25.7105	47.2127	52.6183	50.8614
Sipa1l3	214.324	145.369	232.509	101.193	50.0918	69.8689	49.9187	54.8738	32.5006	39.5597	82.7437	103.111	49.0899
Sirpa	217.944	215.707	278.594	503.101	574.484	419.799	149.301	308.086	158.878	158.411	579.712	288.13	460.562
Sirpb1a	0	0	0.876848	2.64034	0	2.5151	1.7476	2.42955	0	1.84017	1.8467	0	4.06063
Sirpb1b	0	3.92278	2.58182	3.83293	0	0	0	0	0	0.925218	0	0	0
Sirpb1c	0	3.57662	1.77595	0.692292	5.19154	2.96116	1.19893	1.22811	0.875361	0	1.31226	0	2.84185
Sirt1	128.374	131.159	103.339	92.9604	81.4558	55.7069	140.971	81.3624	118.803	148.629	84.6747	70.7651	56.8866
Sirt2	1076.01	1118.64	920.746	1013.58	1241.54	1113.47	1134.45	1064.19	993.837	946.346	1144.69	1274.98	1253.26
Sirt3	1353.65	730.214	755.304	285.298	210.958	227.655	1231.03	754.262	1033.98	700.787	184.688	196.316	236.398
Sirt4	128.809	92.7196	90.4249	204.826	149.669	148.963	61.2851	84.4036	109.437	87.5235	123.757	127.056	111.608
Sirt5	335.144	308.736	361.25	465.194	400.719	476.106	194.758	156.322	216.935	197.863	434.076	364.72	362.408
Sirt6	44.9056	21.4876	16.7929	42.0971	28.5183	30.2095	27.1773	29.0314	29.6777	34.8972	55.6517	40.1062	33.895
Sirt7	662.066	392.901	501.42	456.757	454.252	497.969	383.771	311.069	428.278	304.892	360.758	285.846	331.232
Sis	0	0	0	0	0	0	0	0	0	0	0	0	0
Sit1	0	0	0	0	2.71227	0	0	0	3.3363	0	0	0	0
Siva1	59.2439	31.2215	81.623	69.2547	95.1145	99.656	66.2138	65.313	55.3404	54.6549	94.0397	121.393	78.5486
Six1	0	0	0	0	0	0	0.866214	0	0	0.924292	0	0	0
Six2	0	1.23929	0	0.724426	1.01287	0	0	0	0	0	0	0	0
Six3	1.80707	0	4.82434	0	0	0	0	0	0	0	0	0	0
Six4	0	1.27015	0	2.29349	5.59695	1.0179	2.6198	4.32332	2.14845	0.894821	4.15613	3.49014	3.19048
Six5	36.152	55.1488	51.6249	49.8059	56.108	44.4275	77.2814	88.623	62.2514	80.5914	124.951	76.48	96.7176
Six6	0	1.31269	0	0.765274	0	0.986763	0.867008	0	0	0.92549	0.805756	0	0
Ska1	0	0	1.29112	4.59938	0.904981	0	0.868832	0.895374	0	0.926518	3.22427	1.12354	3.15181
Ska2	16.0459	10.8593	20.6802	35.5824	25.8195	17.9032	34.2172	19.0289	27.6093	35.3681	68.1722	22.7176	29.1902
Ska2l-ps	0	0	0	0	0	0	0	0	0	0	0	0	0
Ska3	4.82019	1.69838	1.67147	4.9621	8.30838	3.8322	3.37511	0.579456	1.43873	6.96541	14.8861	2.17819	5.23239
Skap1	8.55828	1.1985	1.11124	3.02659	4.67514	0	1.59457	7.37702	4.40049	0.848067	2.39226	2.36278	1.91275
Skap2	399.676	393.977	577.674	325.438	362.16	366.649	305.563	392.314	367.782	301.378	259.08	340.422	391.864
Ski	511.99	724.854	330.834	584.132	631.43	557.939	452.661	420.513	416.246	454.622	466.961	478.63	428.382
Skida1	12.485	33.4558	12.2256	23.7097	28.8837	32.6373	3.42734	8.32759	1.75493	5.84973	16.8288	18.168	6.63785
Skil	71.7598	134.49	26.1478	85.3481	55.0726	45.5374	268.544	186.272	177.759	274.558	50.3524	33.9068	43.6023
Skint1	0	0	0	0	0	0	0	0	0	0	0	0	0
Skint10	0	0	0	0	0	0	0	0	0	0	0	0	0
Skint11	0	0	0	0	0	0	0	0	0	0	0	0	0
Skint2	1.12842	0	0	0	0	0	0	0	0	0	0	0	0
Skint3	0	0	0	0	0	0	0	0	0	0	0	1.13077	2.11298
Skint4	9.57663	1.42292	5.34644	1.36797	0	0	0.940533	1.93966	0	0	0.720164	0	1.87997
Skint5	0	0	0	0	0	0	0	0	0	0	0	0	0
Skint6	0	0	0	0	0	0	0	0	0	0	0	0	0
Skint7	1.12711	0	0	0.765214	0	0	0	0	0	0	0	0	0
Skint8	7.90826	0	5.16353	5.36496	0	0.987012	5.2121	0.895198	10.0035	3.70534	0	2.24644	5.25167
Skint9	0	0	0	0	0	0	0	0	0	0	0	0	0
Skiv2l	955.303	994.009	751.332	1076.65	1267.38	1119.13	965.324	925.498	890.235	775.432	1287.14	1362.81	1297.83
Skiv2l-ps1	0	0	0	0	0	0	0	0	0	0	0	0	0
Skiv2l2	324.497	380.974	387.228	407.021	436.564	525.004	712.884	514.598	610.554	535.561	357.44	497.869	479.458
Skor1	0	0	0	0	0	0	0	0	0	0	0	1.13189	0
Skor2	0	0	0	0	0	0	0	0	0	0	0	0	0
Skp1a	3058.87	2870.38	2955.14	2518.33	2657.84	3047.04	1988.39	1881.58	2450.54	1753.19	1869.1	2011.98	2217.43
Skp2	22.8743	13.2029	39.0519	30.9457	22.1118	15.7729	4.07959	11.9908	0	20.5365	4.04401	3.74592	6.91668
Sla	8.6231	13.1899	27.1225	21.7042	26.4505	23.7834	12.522	36.27	15.2311	10.271	17.3483	8.00916	26.5631
Sla2	1.04622	0	0	3.54801	0.952597	1.03917	0.914503	4.14498	1.17021	1.9505	0	1.04145	1.10594
Slain1	0	0	0.925919	1.64932	0.648438	8.00073	2.39018	0	0	0	0.57743	0.803071	0.751627
Slain2	521.007	674.25	504.233	442.533	459.462	369.005	1209.3	1221.25	1113.55	1059.65	718.803	685.531	811.557
Slamf1	1.31631	0	1.97794	2.84756	2.10852	0.684641	1.01201	2.08603	0	1.0793	1.87811	1.56299	1.2241
Slamf6	3.97482	2.32654	4.55354	3.18099	11.0781	2.2652	3.07247	2.05356	0	2.12506	3.11344	2.35768	4.75981
Slamf7	0	6.99594	0.681545	5.1167	2.41972	4.12212	2.34414	6.62524	2.72297	0.48932	0	0	3.49763
Slamf8	7.85291	0	3.84873	2.28537	8.07963	6.01374	3.58046	5.33399	2.20634	2.75951	6.39407	0	0
Slamf9	11.3225	0	5.18262	6.1555	12.6769	11.8469	0	9.87026	6.6778	10.212	5.6412	4.45964	5.22883
Slbp	158.934	112.547	190.86	189.546	131.769	126.664	205.602	123.316	151.129	156.318	119.972	117.457	104.159
Slc10a1	12519.4	7087.96	9277.94	1064.02	605.654	775.558	3141.68	1929.13	3967.56	2135.44	568.036	531.256	359.59
Slc10a2	191.993	387.496	291.487	158.499	296.824	129.347	241.154	253.244	106.702	521.356	105.62	36.0562	64.2004
Slc10a3	69.4052	100.145	84.2955	88.8031	141.233	112.897	186.584	188.096	166.782	213.735	104.338	172.901	198.528
Slc10a4	0	0	0	0	0	0	0	0	0	0	0	0	0
Slc10a5	517.981	435.714	332.519	42.0831	7.23368	0.986552	91.8892	53.65	142.155	92.5316	0	0	0
Slc10a6	1.13017	0	5.16705	1.53397	0	2.96088	8.69554	13.4333	5.55848	2.78001	0.805809	6.72801	4.19702
Slc10a7	277.423	115.154	120.986	112.685	105.155	99.5856	155.67	131.186	170.311	176.581	144.688	336.05	173.895
Slc11a1	39.1592	33.9778	54.4538	70.6229	88.6847	53.4497	24.4021	83.4375	38.5595	39.7157	54.5823	43.9395	44.0137
Slc11a2	539.953	501.306	881.144	373.124	568.99	417.37	1372.57	1295.14	1398.81	1475.6	680.176	905.057	802.588
Slc12a1	0	0	0	0	0	0	0	0	0	0	0	0	0
Slc12a2	154.675	145.853	88.9389	120.134	83.2542	84.9227	212.331	159.23	172.257	170.337	143.536	164.785	146.446
Slc12a3	0.90367	10.4337	1.03198	7.24229	7.23039	6.13416	0	2.28226	1.41695	0	4.9307	5.15431	3.29372
Slc12a4	245.227	478.379	589.714	354.287	378.324	361.411	572.716	727.41	595.044	817.795	429.243	639.241	505.757
Slc12a5	16.2574	50.6918	5.55124	23.4229	18.3409	12.0643	9.53378	29.6824	12.7177	13.4023	12.0758	18.6834	19.6595
Slc12a6	204.377	144.692	128.809	177.813	128.526	119.198	117.166	97.9165	74.0447	104.123	160.577	100.662	89.2396
Slc12a7	1243.41	837.72	993.486	465.854	422.628	481.707	544.557	652.102	770.59	799.349	519.058	521.483	593.312
Slc12a8	15.5728	9.95008	3.18291	8.07296	9.56348	16.4259	18.3478	9.52552	13.0513	9.46184	5.5063	13.4551	10.1409
Slc12a9	134.491	101.478	90.8449	106.3	116.416	118.961	47.5287	66.1291	39.6134	39.5572	110.029	124.231	74.045
Slc13a1	0	0	1.1758	0	0	0	1.58247	0.8154	1.75796	0.843762	0.734066	0	0
Slc13a2	102.839	198.207	52.9479	280.63	214.481	280.36	20.8591	10.7458	25.5708	2.77986	124.933	98.8088	113.42
Slc13a3	546.722	219.167	739.53	161.151	223.28	205.723	212.409	225.494	346.864	287.118	101.957	250.745	182.031
Slc13a4	2.94601	10.4332	0	1.68158	3.11452	0	0	0.583576	0	1.01582	1.76661	0	0.685796
Slc13a5	14.8835	34.5165	139.717	3.62536	6.95977	3.10703	12.0809	22.2421	52.8909	57.8861	9.80216	11.9269	17.1199
Slc14a1	0.807296	1.73942	6.85124	2.03398	0	0	2.48088	2.37477	1.47389	0.661944	1.06828	1.48608	0.751942
Slc14a2	0	0	0	0	0	0	0	0	0	0	0	0	0
Slc15a1	2.25982	18.3872	1.29075	0	0	0.987473	0	0.895302	0	0	1.6126	0	1.05163
Slc15a2	13.5658	19.0318	48.4556	52.6732	44.5188	23.7773	46.6419	67.5122	8.85318	18.9471	85.2247	40.5381	47.1644
Slc15a3	34.9359	54.6123	59.2917	64.3403	107.071	68.1447	36.1783	72.8274	63.0802	42.9373	54.5014	49.2169	37.3571
Slc15a4	225.643	262.578	95.3664	229.657	230.535	274.496	205.759	84.1484	177.745	113.559	141.499	388.361	179.799
Slc15a5	190.653	49.0263	111.3	38.9591	37.7918	73.2896	82.704	52.8846	113.291	74.3193	39.0348	29.5	38.2085
Slc16a1	761.155	853.853	1341.21	1581.74	1061.51	1171.05	964.463	787.425	898.054	1059.32	534.566	763.036	708.438
Slc16a10	1693.74	1387.06	1560.04	1545.62	1667.59	1397.32	1675.61	1310.39	1789.92	1363.27	2422.15	2401.73	2343.17
Slc16a11	93.924	30.7928	82.2728	98.3102	124.34	121.337	59.6698	64.651	58.1585	65.8942	126.996	205.046	148.147
Slc16a12	681.025	640.995	1046.04	980.9	762.875	759.29	96.2944	48.3232	147.828	178.728	419.253	316.581	276.778
Slc16a13	17.7961	2.29706	14.2226	6.03662	15.0438	31.5139	6.08199	3.91705	23.9277	9.72786	11.2836	8.84496	10.1096
Slc16a14	0	0	0	0	0	0	0	0	0	0	0	0	0
Slc16a2	3865.53	2265.59	2801.89	3509.2	4704.17	3890.41	948.277	777.059	1108.89	826.549	1586.32	2092.54	1961.85
Slc16a3	11.3327	9.8585	3.63738	7.42604	6.26748	12.0483	7.73994	6.88133	2.84287	4.74578	4.54026	6.21483	8.08135
Slc16a4	4.30566	1.45963	4.92178	4.27099	3.39252	2.19646	0.75168	0	2.08409	5.15808	1.39364	2.49096	2.07387
Slc16a5	170.471	1157.65	105.849	110.786	108.008	100.244	80.8592	48.2158	142.849	296.832	140.228	166.666	92.4979
Slc16a6	111.485	93.3191	82.2892	175.978	224.066	171.745	381.059	393.997	252.052	458.865	298.893	213.764	250.963
Slc16a7	810.241	445.12	358.906	770.436	907.693	863.979	356.494	212.832	296.892	244.14	763.813	786.199	651.679
Slc16a8	0	0	0	8.38157	9.07613	8.15515	0.8641	0.889383	1.10379	2.76077	7.19866	5.63383	0
Slc16a9	23.998	31.7116	28.6545	29.5854	19.2277	19.0712	26.8161	45.056	25.7635	36.8033	22.5804	17.4024	21.3388
Slc17a1	220.161	183.012	145.289	70.2896	61.4514	54.0435	157.673	155.612	143.549	204.301	72.2537	48.7749	79.1104
Slc17a2	2517.7	793.623	1312.39	1469.29	1266.6	1244.85	1351	1440.85	1626.16	1031.25	1235.83	1381.96	1404.34
Slc17a3	1225.78	1411.64	1679.18	88.7341	16.3237	8.42249	345.045	281.604	452.084	471.17	6.29963	3.2493	3.51922
Slc17a4	844.923	268.05	244.444	1234.58	2234.65	1375.05	991.114	408.253	344.182	375.171	1740.73	1505.69	1696.84
Slc17a5	419.034	473.486	291.489	349.464	286.371	345.841	313.155	244.801	324.974	225.099	318.447	269.02	239.832
Slc17a6	0	0	0	0	0	0	0	0	1.11109	0	0	0	0
Slc17a7	0	0	0	0.668057	0	0	0	1.56073	0	0	4.2289	0	0
Slc17a8	240.639	71.784	71.0989	668.631	397.006	304.248	90.4292	65.5491	22.2859	61.8452	214.688	136.174	161.278
Slc17a9	72.5858	135.358	247.857	40.705	46.4915	25.1135	1359.24	1807.53	1040.69	1545.03	810.457	729.241	1106.54
Slc18a1	51.0921	91.1557	50.2119	18.013	15.9001	16.9675	106.3	135.384	106.102	167.006	39.3759	34.597	63.1881
Slc18a2	18.0714	19.7015	15.4796	9.1899	4.52478	3.94942	19.0887	16.1088	11.1151	21.3004	8.06233	23.6516	8.41746
Slc18a3	0	0	0	0	0	0	0	0	0	0	0	0	0
Slc18b1	79.2696	18.5562	42.8712	28.3672	25.7314	18.6929	28.5722	7.23012	14.215	15.5869	45.5432	21.5987	12.9397
Slc19a1	141.888	120.855	136.845	88.8688	119.002	87.6974	62.7926	53.5352	83.8256	91.8602	91.3025	54.4746	97.0413
Slc19a2	2199.36	1362.09	1982.35	942.891	702.292	611.846	1457.28	1179.51	1453.97	1579.11	1414.75	1218.1	1582.27
Slc19a3	0	5.65861	4.10291	0	0	0	3.40846	2.84269	0	3.63606	0	0	0
Slc1a1	0	6.80499	0	1.5941	0	1.28005	0	0	0	0	0.461187	0	0
Slc1a2	2903.33	1996.22	2731.96	1198.74	1243.47	1668.98	1790.18	1093.73	1656.41	1208.83	1488.29	1876.13	1481.26
Slc1a3	5.77108	6.33116	2.72161	1.524	0.360237	2.58339	1.83259	0.356216	0	6.08213	0	0	5.15816
Slc1a4	71.6318	128.048	93.3432	237.825	402.008	379.074	132.544	196.076	138.741	200.114	128.028	161.883	205.165
Slc1a5	27.4394	74.4541	53.2669	19.6034	23.1896	17.7725	59.3113	74.7939	58.9249	33.6213	38.2923	59.2075	46.745
Slc1a6	1.13242	1.31449	0	0	0	0	0	0	0	0	0.807312	0	1.05095
Slc1a7	6.01094	1.06018	1.04206	0	1.20287	0	1.40219	0	0	1.23215	0	0.908095	0
Slc20a1	430.173	457.127	395.916	181.179	94.1997	82.8962	15389.9	17958.7	10628.8	15160.9	1110.85	1707.17	1758.43
Slc20a2	1336.33	1923.68	1566.69	1196.51	1531.03	1537.28	1264.41	1169.62	1303.09	1149.2	1249.91	1545.61	1466.16
Slc22a1	7957.04	3991.94	7941.33	4988.22	5073.56	6500.09	4631.73	3504.59	5801.78	3324.59	4094.43	4715.01	4799.95
Slc22a12	2.32407	2.0885	1.3371	0.789979	0.929011	0	1.79357	2.87154	0	0	0	0	0
Slc22a13	0	0	0	0.766013	0	0	0	0.894313	0	0	4.02276	0	0
Slc22a13b-ps	1.13096	0	1.29377	1.53656	0.904734	0	0.871664	2.68874	2.22381	0.927305	3.22138	2.23184	1.04603
Slc22a14	0	0	2.13144	1.26655	0	0	0.315458	0	0	0	0	0	0
Slc22a15	247.271	121.836	138.504	442.447	397.608	476.258	186.735	182.598	210.523	209.322	464.151	310.087	362.443
Slc22a16	0	0	0	0	0	0	0	0	0	0	0	0	0
Slc22a17	13.1764	3.43511	5.08758	16.4146	15.659	18.2029	5.89469	4.69872	0	7.29225	19.2356	15.2993	7.9698
Slc22a18	2327.05	2341.68	1691.19	585.44	858.735	739.26	1363.8	969.757	1639.6	943.778	459.984	549.411	539.867
Slc22a19	1.12793	0	0	0.764837	0.903673	0	0.866594	0.89372	0	0	0	0	0
Slc22a2	1.12967	1.31116	1.29137	0	0	0.986353	0	0	0	0	0	0	0
Slc22a20	0	0	0	0	0	0	0	0.894036	0	0	0	0	0
Slc22a21	13.9344	18.1575	21.0545	14.1087	3.29223	7.72632	8.57023	11.1637	19.6102	16.7128	5.61007	10.5753	6.52016
Slc22a22	0	0	0	0	0	0	0	0	1.11109	0	0	0	0
Slc22a23	1688.01	1583.48	1337.5	1640.48	1571.68	1238.5	816.253	766.533	716.689	621.619	820.742	984.747	955.203
Slc22a26	13.6182	11.9995	1.47716	34.5037	117.484	137.734	2.55653	1.02399	0	1.05956	213.87	117.636	99.2219
Slc22a27	10.0934	0	4.20133	1.66311	0	0	3.88278	4.85305	1.2046	1.6552	0	0	0
Slc22a28	366.872	182.127	121.296	1.53236	1.80738	1.97132	176.351	173.535	185.423	119.4	2.4142	0	0
Slc22a29	5.4048	0	1.41886	0	0	0	0	1.96586	1.21947	1.01699	0	0	0
Slc22a3	116.426	57.078	102.729	132.356	100.242	157.27	93.3681	154.925	115.102	92.7357	192.351	288.783	188.357
Slc22a30	3178.78	1525.69	1975.65	83.7971	18.4517	10.5666	1915.23	1733.05	2085.71	1480.54	12.6265	3.98647	11.3067
Slc22a4	50.5938	60.8208	43.4738	16.1816	13.0601	42.754	22.7365	28.8599	76.4331	69.9495	54.8258	47.1828	26.3219
Slc22a5	521.179	788.414	643.882	993.524	667.561	575.019	169.88	231.474	194.287	155.413	379.654	549.489	314.469
Slc22a6	0	0	0	0	0	0	0	0	0	0	0	0	0
Slc22a7	1051.69	331.333	851.038	92.5032	17.1374	6.54211	411.395	424.937	586.191	618.221	3.89502	0	0.993198
Slc22a8	0	1.31378	0	0	0	0	0	0	1.112	0	0.806503	0	0
Slc23a1	872.296	815.119	1184.53	64.7348	31.3733	21.169	356.337	386.852	674.536	797.908	15.5094	8.46753	21.5694
Slc23a2	414.704	171.461	471.259	214.004	269.412	234.993	170.9	178.125	238.478	274.261	335.86	257.45	211.814
Slc23a3	7.15673	4.74736	3.49615	4.15355	0	1.78555	3.14688	4.83233	2.01129	0.838298	0.728902	1.01402	0.948955
Slc23a4	3.19016	0	0	0.562122	1.32644	1.53787	1.36311	0.656379	0	0	0	0	0.76918
Slc24a1	0	0	0	0	0	0.987683	0	0	0	0	2.4196	0	0
Slc24a2	1.12842	0	0	0	0	0	0	0	0	0	0	0	0
Slc24a3	6.61016	9.3825	7.13095	3.20156	8.09106	5.3908	1.55669	6.73405	1.98839	4.64572	5.44496	11.9732	5.27726
Slc24a4	0	0	0	0	0	0.759691	0	1.64971	0	0.712434	0	0	1.93148
Slc24a5	7.43322	5.25712	3.74026	13.5282	10.1529	8.33669	9.76147	9.33239	0	6.68527	17.8661	13.4689	4.04322
Slc25a1	4312.53	3360.92	3853.74	1169.49	1674.96	1602.64	2129.84	2093.67	2740.17	1771.41	1313.67	1515.11	1270.82
Slc25a10	4014.57	2750.05	3408.7	1010.98	1132.17	1123.14	1915.54	1092.89	3006.43	1389.1	858.712	922.55	860.951
Slc25a11	1101.4	1257.43	1368.88	1167.76	1251.71	1412.36	837.051	753.124	1045.85	683.176	958.246	1050.85	1034.52
Slc25a12	339.382	748.825	487.878	410.741	298.618	395.845	298.889	325.4	329.609	352.086	255.066	239.115	273.83
Slc25a13	3876.9	3560.1	3389.24	1903.81	1832.36	1997.64	3335.55	1880.91	2531.28	2115.99	1253.47	1160.2	888.768
Slc25a14	67.3488	27.794	38.5532	44.5306	44.1369	45.8516	53.3821	34.4573	32.9178	30.493	26.7804	15.908	41.8348
Slc25a15	5467.22	13073.7	5947.22	2683.03	4224.03	3321.38	2041.45	1455.12	3304.66	1491.19	529.815	2264.04	1792.93
Slc25a16	850.173	697.703	635.67	586.488	424.077	428.983	578.888	442.624	739.521	550.088	605.439	506.045	443.604
Slc25a17	824.905	645.368	1145.43	865.057	916.409	930.6	1265.25	1585.51	1204.09	1776.07	701.607	861.41	896.011
Slc25a18	1.13114	0	1.29314	0.767826	0	1.9751	0	0.896342	0	0.927468	2.41879	1.12083	2.09844
Slc25a19	220.07	162.84	238.168	182.084	151.652	134.864	371.729	367.562	404.197	322.58	238.668	204.172	368.221
Slc25a2	1.1312	1.31042	0	0.768605	0.904763	0	0.872174	0.896451	0	0	0	1.11482	0
Slc25a20	2526.18	2406.32	2041.68	2020.06	1845.08	2253.41	1691.79	1171.57	1884.4	979.544	1641.65	1812.35	1771.28
Slc25a21	170.623	123.249	196.616	41.5253	21.313	23.2248	81.1018	49.8604	82.3761	82.8382	37.9075	48.4986	17.4933
Slc25a22	3716.24	6284.04	2843.34	4145.78	3575.77	3022.52	7115.03	9084.13	7209.49	8582.3	2987.5	3305.13	3910.23
Slc25a23	7333.91	3610.07	4517.08	3839.3	4442.02	4257.07	1954.78	1683.94	2909.53	1862.05	2880.97	2644.29	2560.47
Slc25a24	14.6013	3.91752	16.678	9.84084	13.4975	16.6894	25.0275	36.4884	11.0526	37.7589	23.2471	19.0273	7.32097
Slc25a25	2893.11	5167.95	4558.14	429.674	403.54	268.347	239.548	636.176	428.734	347.602	122.034	101.194	480.347
Slc25a26	100.786	92.8207	89.8311	92.6828	91.5813	110.29	124.693	89.9726	98.3965	78.5991	80.8727	81.6256	83.3098
Slc25a27	12.1185	16.6442	2.51724	21.3535	13.2367	12.515	17.2132	15.713	14.0918	23.144	42.7948	23.025	16.3992
Slc25a28	360.855	281.915	252.314	200.54	238.926	271.393	701.696	840.856	701.81	678.01	625.988	610.953	613.391
Slc25a29	45.5445	56.7293	10.1588	101.443	178.806	146.989	70.1033	52.8149	72.1115	75.8664	131.211	99.1069	138.113
Slc25a3	4269.84	6385.42	4639.81	4373.14	5005.18	4930.27	4205.87	4070.51	4209.32	4460.64	3769.54	4589.83	4506.78
Slc25a30	293.801	254.109	357.955	442.891	189.299	361.883	183.023	221.269	242.08	256.444	236.924	151.197	166.556
Slc25a31	1.13026	0	3.8756	3.83522	0	0	4.3481	0	0	2.78024	0	1.12145	2.09872
Slc25a32	309.36	312.234	195.465	325.75	231.899	264.919	541.095	414.492	639.607	591.223	415.244	416.203	327.402
Slc25a33	315.44	408.028	249.464	178.824	194.575	229.982	636.186	387.037	542.646	347.636	409.371	324.831	351.282
Slc25a34	103.953	144.413	64.5512	178.595	91.4025	70.0933	52.9929	70.7314	54.4735	25.9415	254.72	155.078	122.935
Slc25a35	28.1004	46.3192	51.2686	26.7322	35.4419	31.0882	24.8664	26.8529	37.9061	30.112	38.6745	30.7279	21.7034
Slc25a36	28.3828	37.5579	12.724	35.394	14.3728	25.9229	32.2827	33.8395	27.6289	36.2576	31.3624	16.8561	27.2759
Slc25a37	537.636	205.12	386.495	348.183	251.341	229.276	610.19	564.58	559.088	592.171	368.209	299.056	307.375
Slc25a38	264.998	260.144	205.963	186.831	157.377	171.768	726.153	781.033	611.431	741.635	423.319	307.365	325.807
Slc25a39	7721.58	12054.1	8390.23	5477	7295.61	7748.6	13229.7	14029.6	15550.9	13328.7	8683.8	9507.75	10678.5
Slc25a4	45.9245	65.4291	66.5863	199.205	221.468	221.991	45.6936	45.2675	55.7157	40.4105	132.537	132.09	176.639
Slc25a40	51.5144	44.4311	64.33	57.3827	39.6372	37.8084	50.9995	43.7214	72.016	69.9428	40.2859	40.2623	61.4185
Slc25a41	0	0	0	0	0	0	0	0	0	0	0	0	0
Slc25a42	1670.97	1038.92	1187.05	1162.33	697.496	618.513	470.628	451.029	602.034	405.528	735.439	630.081	665.752
Slc25a43	1.17623	0	0	0	0	1.02476	0.7673	0.932193	0	0	0	0	0
Slc25a44	1330.95	1473.8	1379.73	945.651	1428.62	1118.14	4243.3	3340.28	3440.68	3697.83	2077.58	2795.16	2944.25
Slc25a45	335.219	544.132	523.464	183.629	196.152	220.901	66.1461	69.1208	164.989	114.383	56.1453	86.2708	102.22
Slc25a46	666.299	543.833	423.006	382.812	221.713	336.701	503.062	394.612	500.156	457.44	349.925	313.312	233.682
Slc25a47	10182.8	7728.05	7040.28	16957	23992.2	21539.3	16426	10799.6	13637.8	9789.42	13110	14145.9	15499.1
Slc25a48	408.915	460.953	250.315	289.558	288.683	217.21	144.085	89.5051	181.186	91.6954	273.297	203.719	170.384
Slc25a5	6072.45	7431.78	6861.7	4499.06	4674.03	4911.35	5343.68	4835.51	5769.54	5772.86	3652.09	4708.14	5474.96
Slc25a5-ps	3.16744	0	0	1.13086	0	0	0.641239	1.60779	1.9911	0.682877	0.7518	0	1.85628
Slc25a51	621.474	963.022	414.454	724.287	532.1	362.83	548.143	700.658	767.003	649.38	315.357	306.453	390.694
Slc25a53	42.0436	22.4297	13.24	14.2124	24.8319	11.1133	8.57939	31.0875	35.0433	11.5504	25.9891	10.7151	18.7754
Slc25a54	0	0	0	0	0	0	0	0	0	0	0	0	0
Slc26a1	4166.45	5057.27	4225.47	399.039	160.154	166.552	3144.77	2144.92	2980.06	2967.53	110.017	131.624	103.43
Slc26a10	46.9807	20.8745	28.2651	108.814	58.1056	45.1054	14.0458	17.048	36.0567	19.3902	72.5614	90.4798	60.9742
Slc26a11	135.908	77.0768	108.713	101.162	100.891	60.9604	332.065	410.926	278.201	319.566	184.708	185.053	186.289
Slc26a2	83.5654	70.2913	78.0456	108.873	94.806	102.063	793.615	854.478	581.9	904.787	223.867	250.389	262.417
Slc26a3	3.13515	2.26015	1.34532	0.725561	1.56417	0.357541	1.83123	0	1.9239	0	1.05192	2.31354	3.02133
Slc26a4	9.98568	0	0	0	1.87724	1.36533	0.600364	7.92676	0.768638	0	0	0	0
Slc26a5	0	0	0	0	0	0	0	0	0	0	0	0	0
Slc26a6	54.3275	26.5215	108.347	31.8799	23.2678	12.4418	54.9819	109.451	53.7445	74.4038	29.6284	24.5849	45.7318
Slc26a7	0	0	0	0	0	0	0	0	0	0	0	0	0
Slc26a8	4.18043	0.798286	0	3.74123	3.82515	0	0	0	0	0	0	0.684135	1.94143
Slc26a9	0	0	0	0.764973	0	0.986707	0	0.894111	0	0.925273	0	0	0
Slc27a1	138.446	56.1492	85.682	1085.59	673.186	712.621	121.657	98.9107	91.6556	78.5644	685.343	529.56	372.714
Slc27a2	23423.6	15908.6	16100.3	8747.16	6722.31	7546.26	19613.9	11785.7	21886.4	10966.3	7069.86	6918.28	6970.99
Slc27a3	17.2095	0.9937	5.19522	9.12916	0.685345	0.747512	36.4931	87.7081	5.89431	35.1853	27.5332	14.0179	11.7611
Slc27a4	836.333	787.26	778.211	806.209	950.985	959.679	777.323	678.478	870.468	658.638	653.974	750.651	755.855
Slc27a5	15462	14707.8	11625.8	407.931	164.104	166.56	11223.3	7872.01	13838.5	7820.12	170.704	291.252	305.981
Slc27a6	0	5.25538	0	0.767347	0	0	0.869773	0.896224	0	0	0	2.24819	2.10254
Slc28a1	4.51088	0	2.57678	0	0.90328	0	1.73378	0	0	0	0	0	0
Slc28a2	1.49629	1.73881	2.56422	4.97382	4.19545	4.5638	1.72533	9.71595	2.20834	1.22688	2.43802	2.97779	19.0042
Slc28a3	0	0	1.03636	1.2305	0	4.03807	0	0.719089	0	0	2.59191	1.81181	2.31134
Slc29a1	3495.38	3902.75	3576.29	2210.08	2672.11	2140.13	1049.16	649.116	1218.1	743.224	1100.14	1427.87	1031.21
Slc29a2	15.8208	23.6283	7.74789	17.6338	15.3847	13.8207	13.9045	8.05901	17.7881	14.8254	9.67241	17.969	12.6039
Slc29a3	87.1854	153.907	87.5562	123.893	182.226	122.171	123.524	96.4672	100.759	130.918	161.272	195.519	139.892
Slc29a4	0	1.31377	0	2.30068	4.52776	0.987881	0	0	0	0	0.806617	0	2.10322
Slc2a1	171.435	423.032	247.973	64.5274	69.7069	67.8468	642.905	784.88	563.9	971.394	64.9455	65.1544	72.1501
Slc2a10	1.12993	1.31378	1.29059	0.766205	1.81054	0.987675	0	1.79062	1.11193	0	0	1.12623	2.1046
Slc2a12	1.12907	3.93961	0	0.765489	2.71414	1.97424	0.867226	2.68385	1.11119	1.85157	1.61211	0	1.0522
Slc2a13	5.63348	4.93374	0	2.8731	2.54838	0	0	2.51913	0	2.60698	3.02778	1.05948	0.988986
Slc2a2	4625.73	838.438	3868.51	7538.82	8361.04	8249.51	2799	1111.08	2112.62	1358.43	8158.7	9322.92	8425.35
Slc2a3	2.42082	11.2148	2.53917	5.0248	4.75051	1.29578	1.86691	4.11049	2.18803	14.503	5.10082	4.76808	5.74705
Slc2a4	0.805699	0	1.84128	196.914	227	126.823	1.23911	2.61574	8.21624	1.32126	270.888	222.974	357.422
Slc2a4rg-ps	51.9692	5.25219	16.7785	34.4819	9.04968	9.87274	10.4204	26.8558	7.78147	15.7479	50.7863	24.7418	7.35863
Slc2a5	199.495	376.739	209.878	13.9664	7.19222	6.09771	66.4261	75.8447	185.307	102.687	17.4302	4.59218	19.2681
Slc2a6	3.24806	4.21361	2.47555	2.20487	3.02803	3.18081	5.69491	7.49221	4.25939	6.01114	2.69662	7.51359	9.99967
Slc2a7	0	0	0	0	0	0	0	0	0	0	0	0	0
Slc2a8	329.245	258.57	263.706	244.311	281.467	329.222	342.867	484.743	452.317	391.077	498.04	514.421	502.517
Slc2a9	1037.84	621.618	825.502	515.049	516.003	522.82	328.32	142.794	310.842	155.487	413.232	432.899	316.889
Slc30a1	712.572	744.889	475.792	534.458	574.288	528.418	820.998	581.123	632.342	803.069	391.4	455.477	543.658
Slc30a10	631.161	641.182	493.737	220.403	125.787	195.516	200.236	97.5127	182.264	60.1773	6.45085	20.3089	21.0669
Slc30a2	2.26753	16.8409	0	0	1.81643	0	15.4167	9.88195	11.1561	13.9444	1.61809	0	0
Slc30a3	10.0838	15.6055	6.40388	6.53931	0	2.93486	347.43	372.652	284.95	326.876	9.84716	7.77542	14.7934
Slc30a4	287.72	364.328	342.516	282.965	192.469	222.773	379.291	280.481	376.126	480.351	250.45	258.598	210.393
Slc30a5	561.333	764.004	910.868	316.177	304.431	327.928	2330.19	2141.22	2298.21	2404.29	1025.13	1171.85	1321.19
Slc30a6	188.785	281.499	312.408	179.249	203.639	244.832	321.337	273.942	317.436	320.865	221.918	244.559	236.667
Slc30a7	384.867	616.05	613.46	289.292	707.87	320.33	1205.69	1185.71	804.8	1812.37	813.381	976.563	1368.02
Slc30a8	3.38234	0	1.28883	0	0	0	0.867707	0	3.32678	0.924437	0	0	0
Slc30a9	614.336	624.672	583.437	582.054	498.863	462.75	661.908	892.402	673.481	819.144	544.871	458.705	382.322
Slc31a1	4105.34	3309.65	4081.71	2171.52	2589.46	2558.17	3907.82	3525.03	3574.63	3591.32	2215.02	2514.93	2514.24
Slc31a2	132.232	65.9163	178.982	127.863	151.592	113.488	73.2494	74.4356	71.0309	67.549	106.363	94.7004	112.455
Slc32a1	0	0	0	0	0	0	0	0	0	0	0	0	0
Slc33a1	676.698	922.921	1018.01	862.841	707.876	783.025	1217	1088.6	1255.82	1418.84	1357.12	1301.96	1386.25
Slc34a1	0	0	0	0	0	0	0.866502	0.892798	0	0	0	0	0
Slc34a2	8.06336	20.2943	48.3445	199.538	382.821	333.095	2.3225	5.94098	7.09852	5.78513	74.8347	115.646	113.656
Slc34a3	0	0	0	0	0.90491	0	0	0	0	0	0	0	0
Slc35a1	223.976	301.045	228.766	251.158	186.998	255.874	143.824	138.109	106.953	129.151	213.364	229.351	173.205
Slc35a2	185.633	210.761	163.383	113.726	194.325	199.964	389.636	315.554	343.05	322.333	270.642	288.289	240.735
Slc35a3	563.536	376.4	562.903	336.913	212.608	248.551	438.318	451.083	573.042	573.648	240.651	232.422	166.977
Slc35a4	203.156	405.324	263.371	193.816	250.505	204.016	485.682	546.846	528.749	434.775	381.294	237.964	259.702
Slc35a5	178.231	135.928	200.089	161.236	107.249	82.2466	208.161	151.444	309.469	303.725	94.0536	130.155	159.371
Slc35b1	535.573	816.312	1156.62	738.724	973.881	921.431	3248.95	3570.84	2726.83	3172.21	3166.29	3362.29	3942.05
Slc35b2	774.733	776.264	907.702	721.806	897.04	1019.28	605.643	496.247	672.191	487.963	631.061	633.109	730.568
Slc35b3	98.5551	127.775	179.726	147.114	98.9767	142.751	108.782	90.3273	175.406	137.69	135.646	142.262	103.697
Slc35b4	380.913	552.922	547.159	215.725	238.256	190.703	313.438	376.755	382.623	382.989	214.481	259.481	251.716
Slc35c1	313.841	720.969	404.702	355.554	564.858	454.966	1114.64	1117.69	936.403	1084.59	735.575	853.13	941.673
Slc35c2	818.829	969.007	953.86	630.994	709.999	764.405	1240.35	1059.66	1168.59	921.254	883.948	934.657	968.287
Slc35d1	2265.17	2394.85	2055.22	1808.63	1161.51	1258.16	1753.42	2046.27	1932.73	2177.3	1307.46	1237.45	1398.66
Slc35d2	481.252	760.778	1235.84	229.193	283.971	203.371	593.743	418.319	510.174	384.637	115.379	170.813	259.978
Slc35d3	0	0	0	0	0	0	0	0	0	0	0.806577	0	0
Slc35e1	864.904	1866.5	1271	552.723	654.213	591.558	3747.43	3508.71	3280.6	3553.06	1098.94	1265.08	1319.09
Slc35e2	759.248	441.787	813.76	600.922	593.109	486.66	406.646	248.798	450.823	279.518	574.852	479.671	450.836
Slc35e3	369.07	320.508	373.2	316.17	310.001	366.838	139.083	160.001	171.005	162.338	272.715	259.781	195.538
Slc35e4	4.51925	5.25277	0	6.8968	9.05262	6.91173	15.6302	16.1182	10.0055	15.7526	12.9025	11.2493	17.8788
Slc35f1	0	0	1.28861	0.764994	0	0.986808	0	0.894164	0	0	0.805814	0	0
Slc35f2	7.80104	21.7145	10.2107	5.29707	4.9943	4.33717	8.39822	13.6001	12.2741	9.76946	2.22326	3.9483	2.89088
Slc35f3	0	0	0	0	0	0	0	0	0	0	1.61315	0	0
Slc35f4	0	0	0	0	0	0.987631	0	0	0	0	0	0	0
Slc35f5	712.704	891.965	902.141	655.333	572.794	545.713	698.822	819.229	671.408	785.26	883.455	754.536	804.576
Slc35f6	383.567	630.564	501.094	403.471	517.337	485.172	406.052	440.01	461.537	539.838	377.091	402.921	462.636
Slc35g1	280.132	266.6	326.422	680.952	536.641	673.357	65.0929	55.4913	83.3668	98.1759	348.278	307.318	327.128
Slc35g2	3.23308	10.2259	7.39528	15.3698	14.2304	11.606	3.32088	3.54966	3.17905	7.9527	10.7475	9.58465	4.98894
Slc35g3	1.12745	0	1.28966	0	0.901984	0	1.73768	0.893459	0	1.84885	0	0	0
Slc36a1	570.961	715.375	886.803	129.212	96.2536	65.5219	177.726	161.513	150.748	168.047	117.238	110.06	68.8523
Slc36a2	0	0	0	0	0.809633	0	1.55507	0	0	0	0	1.4079	0
Slc36a3	0	0	0	0	0	0	0	0	0	0	0	0	0
Slc36a4	90.3908	254.809	159.38	299.318	203.369	212.355	305.984	364.474	324.03	409.979	233.708	216.451	237.36
Slc37a1	47.2384	140.426	135.211	64.3402	140.057	120.956	4.84162	18.234	7.23363	14.2863	51.7076	49.386	32.679
Slc37a2	15.1452	31.7357	28.04	35.643	41.5944	54.0937	17.5359	21.2466	21.242	16.3408	30.5221	41.4815	27.1672
Slc37a3	407.482	611.024	547.26	530.727	410.615	439.591	418.415	411.952	344.513	531.551	403.597	412.517	551.544
Slc37a4	2728.77	3869.09	3341.95	2658.1	3728.77	3055.39	3102.58	1249	3330.62	1798.38	4580.04	6504.88	6127.78
Slc38a1	20.5772	12.8495	10.4046	20.0881	21.6908	12.6174	2.41864	27.6252	12.1675	17.2531	12.7919	7.78969	11.5509
Slc38a10	1831.44	2081.36	2463.34	2385.07	3127.65	2823.31	4471.22	5411.31	4787	5752.11	5515.84	5670.3	6838.4
Slc38a11	7.46984	0	9.31124	0	2.3891	0.648262	1.09374	0.588084	0.730103	2.44987	0	0	0
Slc38a2	1730.73	1344.08	1733.36	1638.96	966.006	1202.11	2511.41	2739.12	4818.55	2855.55	1394.01	1706.62	2393.85
Slc38a3	30814.4	32118.3	22360.5	8205.69	8732.81	7293.41	21174.3	16376.4	28841.5	21232.3	5169.15	6055.88	6918.55
Slc38a4	20592	22868.7	13931.9	17683.2	22126.7	21563	9945.27	7099.36	13988.5	7935.14	14562.7	16776.8	14707.6
Slc38a5	0	0	4.2157	1.16229	0	1.49517	6.07736	2.92195	1.81326	6.30543	1.31402	0.91305	0.854832
Slc38a6	572.439	1290.89	1216.69	754.39	909.011	639.076	1302.32	971.2	974.675	2023.08	982.665	1730.59	1228.15
Slc38a7	489.994	500.887	353.297	432.964	457.699	436.266	400.34	470.056	376.571	403.939	494.334	414.849	407.863
Slc38a8	0	1.31194	0	1.53207	0	0	0	0	1.11098	0	0	0	0
Slc38a9	134.06	120.781	212.86	120.674	176.617	96.1468	193.066	145.86	162.862	244.168	106.124	114.025	75.364
Slc39a1	1596.88	2131.63	2629.48	1144.07	1608.16	1577.5	1176.05	1289.54	1489.8	1414.99	1216.27	1333.69	1372.44
Slc39a1-ps	0	0	0	0.764326	0	0	0	0	0	0	0	0	0
Slc39a10	20.8957	62.3705	153.523	21.5532	47.5543	15.0956	32.4378	27.7746	28.0171	38.2246	20.8755	36.9962	25.6641
Slc39a11	476.86	403.879	643.389	893.472	1118.32	1376.38	1086.29	1069.3	946.81	1232.97	1092.29	1286.83	1516.58
Slc39a12	0	0	0	0	0	0	2.59293	0	0	0	0	0	1.05665
Slc39a13	168.468	210.931	278.375	310.782	279.704	293.107	325.613	442.349	321.693	275.439	409.526	462.301	458.92
Slc39a14	3220.7	5838.48	4333.74	2224.19	3149	2180.48	8851.94	10057.9	6367.66	10834.1	3097.71	4006.76	4878.37
Slc39a2	9.90319	3.83471	1.358	5.22562	1.76242	1.92255	3.52545	5.30112	3.42053	3.60892	11.8978	2.36051	3.31206
Slc39a3	156.367	188.387	165.763	137.177	173.358	196.008	242.037	243.8	210.237	227.485	153.305	168.006	154.63
Slc39a4	1185.87	792.892	1304.76	986.822	1546.58	1093.51	1170.36	586.358	1143.33	1163.82	980.012	965.522	1057.1
Slc39a5	9.04428	6.5604	6.46198	10.7433	3.61999	2.9612	6.09089	2.68757	4.4478	3.70788	7.25286	10.0845	5.24416
Slc39a6	27.2714	61.1757	38.4049	72.6341	115.677	102.551	326.455	338.8	134.915	231.087	198.844	293.089	313.059
Slc39a7	1449	2415.16	2563.86	1622.62	2220.07	2148.54	6022.24	6067.95	6526.19	5802.66	4357.18	4917.24	5237.25
Slc39a8	523.361	405.416	271.606	211.34	150.906	165.471	343.313	249.348	274.909	251.141	230.848	162.502	165.117
Slc39a9	1078.79	1214.49	1245.73	1151.33	1327.61	1161.52	1896.8	1708.87	1832.43	1591.44	1330.03	1434.01	1695.31
Slc3a1	1386.73	5713.42	3115.33	224.692	167.422	145.113	866.71	987.795	1882.29	1585.56	108.003	101.015	145.94
Slc3a2	918.127	1312.54	812.175	630.286	982.971	821.639	2862.88	3399.42	3296.22	2793.73	1864.42	2442.52	2868.58
Slc40a1	1918.47	2393.92	1121.65	3534.21	1924.46	2616.49	400.982	686.885	719.813	562.306	1135.71	1024.74	1009.24
Slc41a1	268.965	129.857	164.352	78.0714	72.2936	68.8113	124.553	157.038	119.015	180.205	91.1376	73.2771	99.6825
Slc41a2	717.162	885.583	1547.23	290.931	352.819	341.224	567.637	883.539	764.541	730.734	232.384	313.579	329.155
Slc41a3	22.0026	218.326	62.0356	139.158	241.903	243.205	340.352	449.676	307.864	320.117	213.864	305.431	462.895
Slc43a1	212.741	421.433	159.187	226.387	294.509	196.407	125.253	136.728	150.801	145.759	226.693	278.483	175.518
Slc43a2	94.024	198.739	138.007	537.256	907.477	667.045	118.293	179.614	116.342	164.881	531.399	459.463	434.27
Slc43a3	340.123	376.799	200.193	369.233	383.75	307.114	459.054	473.307	406.519	372.975	496.115	417.216	459.759
Slc44a1	625.608	603.469	627.03	960.157	854.734	863.479	180.393	159.158	260.121	173.365	515.82	548.766	483.292
Slc44a2	92.0058	88.9086	80.5378	118.929	142.153	134.888	75.8782	103.395	98.6683	89.0686	148.402	126.726	106.295
Slc44a3	124.042	109.472	238.681	854.244	1125.2	1173.99	39.4843	54.9857	82.799	67.2585	532.875	781.751	844.606
Slc44a4	2.29677	2.66708	7.87476	0.779262	7.35618	2.98761	1.7668	0	1.12969	0.941609	4.0946	11.4014	5.33317
Slc44a5	1.13044	1.31476	0	0	0	0	0	0.895704	0	0	0	1.12774	0
Slc45a1	0	1.34526	0	0	0	1.0115	0.889697	0	2.27785	0.949091	0	0.999092	0
Slc45a2	0	0	1.29183	5.36871	3.62318	2.96453	0	0	0	0	1.61374	3.37701	4.20881
Slc45a3	288.712	437.859	394.676	111.241	83.7201	68.8064	888.403	548.945	797.717	615.255	251.96	175.247	288.566
Slc45a4	179.334	141.466	196.764	200.953	212.694	196.807	428.28	431.604	405.882	347.119	310.861	328.03	322.695
Slc46a1	1191.28	886.284	975.602	597.95	751.762	832.548	650.28	461.349	808.384	526.409	614.119	691.512	658.949
Slc46a2	0	0	0	0	0	0	0	0	0	0	0	0	0
Slc46a3	1005.18	377.268	1373.57	344.557	454.181	614.412	508.596	563.479	753.691	561.236	425.606	333.828	277.487
Slc47a1	1839.64	984.585	1237.25	83.2383	18.1597	10.8055	558.336	384.603	750.39	380.992	8.78196	3.07468	7.00013
Slc47a2	0	1.31359	0	1.53474	0.905668	1.97585	2.60955	0	0	1.85469	0	2.24707	1.0509
Slc48a1	1008.58	843.157	1067.58	2647.71	3490.22	3582.99	546.972	543.868	575.607	566.735	2095.78	2441.12	2368.02
Slc4a1	0.846333	2.95351	157.533	1.1475	14.7197	5.18	0	14.7798	3.33184	2.08186	0	5.06868	3.15584
Slc4a10	2.25684	0	0	0	0	0	0	0	0	0	0	0	0
Slc4a11	0	2.19049	1.07674	7.50154	1.34354	0.823543	4.10196	1.99336	5.17488	4.12552	1.19686	1.87575	4.79041
Slc4a1ap	210.199	290.292	251.837	204.262	228.922	180.385	423.378	276.402	450.034	362.998	227.68	368.799	414.79
Slc4a2	498.289	461.886	649.853	711.744	699.042	620.25	571.741	693.18	588.231	575.7	658.382	628.237	633.155
Slc4a3	3.60729	0	0.835029	10.9326	3.515	17.4882	5.01232	8.33247	1.60089	1.33465	4.98863	1.6122	0
Slc4a4	1360.09	1307.44	1307.06	794.228	655.762	470.691	835.069	641.997	1012.07	996.242	1285.8	1066.02	908.858
Slc4a5	0	6.27693	2.27153	3.71524	4.34783	4.73518	1.01836	2.06608	1.83462	8.93797	1.99602	10.5515	3.71021
Slc4a7	76.8554	72.696	69.0899	121.546	95.9891	137.146	136.185	114.095	126.234	180.76	101.293	118.16	61.8586
Slc4a8	6.97819	11.4877	8.00385	14.0022	8.04011	8.72625	0.582594	8.29684	3.42481	2.86063	9.385	10.1531	6.37911
Slc4a9	2.28735	1.25682	0	3.87902	1.83201	0.945031	1.75853	0	0	0.937751	1.63182	0	1.06361
Slc50a1	139.776	106.821	143.151	372.665	530.951	519.779	119.454	125.248	152.762	160.771	628.55	707.074	619.107
Slc51a	7.55664	1.29938	8.94526	15.9329	2.68717	3.90851	3.4397	3.54483	2.2007	4.58516	2.39347	4.44836	0
Slc51b	4.54102	11.7555	48.2149	34.0629	96.8532	127.149	7.92849	2.69974	16.7075	5.58457	43.4311	51.5063	31.0308
Slc52a2	134.757	130.617	227.836	107.809	81.2437	105.4	120.11	118.649	143.169	130.369	112.466	110.492	80.3356
Slc52a3	3.74202	1.44807	7.12863	5.60666	12.9823	10.0841	4.54007	5.93042	3.90801	3.06824	3.55728	8.6617	9.26373
Slc5a1	24.8464	6.56765	11.6081	20.6742	23.5288	17.7728	11.2773	12.5281	8.89186	10.1864	40.313	23.6606	17.8913
Slc5a10	0	0	0	0	0.90491	0	0	0	0	0	0	0	0
Slc5a11	0	0	1.5538	0.982982	7.6325	1.26462	1.87299	0	0	7.82654	0	2.22438	0.672032
Slc5a12	0	0	0	0	0	0	0	0	0	0	0.806577	0	0
Slc5a2	0	2.62947	0	0	0	0	0	0	0	0	0	0	0
Slc5a3	47.341	25.8016	24.1439	101.785	50.0653	33.4865	46.9407	23.5554	25.7817	28.0809	77.7214	43.3582	53.5194
Slc5a4a	0	0	0	0	0	0	0	0	0	0	0	0	0
Slc5a4b	0	0	0	0.765921	0	0	0.867909	0.894874	1.11131	0	0	1.12487	0
Slc5a5	0	0	5.16326	0	0	0	0	0.895289	1.11174	0	0.806191	0	1.05125
Slc5a6	164.079	192.19	290.727	59.0787	107.183	84.7956	182.042	100.094	126.557	90.6061	81.2076	87.9141	67.0086
Slc5a7	1.12843	0	0	0	0	0	0	0	0	0.925259	0	0	0
Slc5a8	0	0	0	0	0	0	0.866857	0	0	0.925738	0	0	2.10601
Slc5a9	0	0	0	0.765945	0	0.986687	0	0	0	0	0.805643	0	0
Slc6a1	0	0	1.06964	0.987666	0	0	0.719537	3.43865	0	1.96131	0	0.933214	0
Slc6a11	0	0	0	0	0	0	0	0	0	0	0	0	0
Slc6a12	1486.91	2405.71	1363.05	767.421	1132.21	1300.86	2111.27	2148.76	2722.54	2472.65	1744.86	1949.16	2268.09
Slc6a13	3428.9	3364.54	2980.4	1295.42	1253.38	1288.74	3840.49	3455.36	5278.53	4014.88	1467.31	1331.96	1741.12
Slc6a14	0	0	0	0	0	0	0	0	0	0	0	0	0
Slc6a15	0	0	0	0	0	0.98728	0	0	1.11149	0	0	0	0
Slc6a16	39.2259	6.00367	2.66933	1.58514	0	0	7.94576	2.33197	11.5684	2.41265	2.09378	0	0
Slc6a17	0.710201	1.77935	0	1.03834	0	0.853489	0	0	0	0	0	0	0
Slc6a18	0	0	0	0	0	0	0	0	0	0	0	0	0
Slc6a19	0	0.362523	0	0	0	0	1.41252	0	1.54192	0	1.29124	0	0
Slc6a2	0	0	0	0	0	0	0.86664	0.894455	1.11118	1.85129	0.806237	0	1.05324
Slc6a20a	1.36169	0	0	0	0	0.594887	0	2.46001	0	0	0	0	0
Slc6a20b	4.49311	1.30726	1.28244	3.23207	2.70096	0.982431	3.44913	2.67001	6.63404	3.68416	4.0113	4.49117	0
Slc6a21	1.27558	3.4006	0	0.89198	0	0	4.80268	1.16323	1.44292	0	0	0	0
Slc6a3	0	0	1.28763	0	0	0	0	0	0	0	0	0	0
Slc6a4	5.48886	19.1333	17.5595	2.97865	2.63773	1.91834	0	0	2.16017	1.80023	1.00908	0	0
Slc6a5	0	0.9091	2.67509	0	0	0	0	0	0	0	1.6844	0	0
Slc6a6	1832.84	1322.96	1696.46	1788.18	1765.16	1519.76	934.383	745.897	1029.88	832.063	1141.96	1275.57	1101.73
Slc6a7	2.25684	0	0	0	0	0	0	0	0	0	0	0	0
Slc6a8	66.3208	176.68	204.442	136.719	206.817	144.148	65.0076	111.514	98.6309	108.701	121.617	236.327	195.991
Slc6a9	785.823	632.518	487.121	337.302	348.448	257.504	1889.71	2020.06	1710.74	1537.52	927.781	895.255	997.551
Slc7a1	14.8542	25.4306	12.4713	11.1051	14.886	16.244	462.005	524.405	258.083	490.045	39.4262	74.2849	85.6499
Slc7a10	0	0	0	0	0	0	0	0	0	0.925266	0	0	0
Slc7a11	36.3649	14.1328	1.66676	10.1948	5.37898	1.91603	39.2674	42.5	23.422	52.1516	7.58156	18.329	19.7626
Slc7a12	0	0	0	0	0	0	0	0	0	0	0	0	0
Slc7a13	0	1.31135	1.29095	0	0	0	0	0	0	0	0	0	0
Slc7a14	1.12867	1.31397	1.28839	1.52965	0	5.92412	0.866146	0	2.22217	1.85093	0.806301	0	2.10781
Slc7a15	0	2.81904	1.28752	2.1659	1.94695	1.47111	0	0	3.12903	1.99636	1.20106	1.11068	0.781483
Slc7a2	8139.25	18658.6	5607.03	4508.95	4307.15	4053.47	3776.79	2482.45	6300.5	3489.35	2696.12	3383.8	2498.19
Slc7a3	0	0	2.1363	1.26834	1.49761	3.26751	0.898736	0	0	9.45537	0	0	0
Slc7a4	27.5369	14.0183	69.8908	70.6537	100.426	113.926	18.0657	3.08739	13.4935	13.3428	52.6202	96.2211	86.6375
Slc7a5	41.7053	68.9075	91.943	48.3747	60.6709	33.5764	95.2874	122.616	156.603	161.983	65.7701	111.573	94.283
Slc7a6	4.30728	0.913308	2.69438	3.19938	0.629565	1.92391	10.9402	3.11429	2.32014	3.71027	5.85024	4.12687	17.8237
Slc7a6os	278.569	195.66	209.987	169.466	120.803	148.138	303.057	287.754	250.603	268.979	171.847	165.322	149.495
Slc7a7	23.9065	111.643	96.8447	37.6448	44.6386	26.642	95.7251	87.7449	126.554	128.925	34.2184	53.1236	53.5832
Slc7a8	35.011	39.4057	47.7227	50.5374	89.5903	40.4824	20.82	71.5894	34.456	44.4501	31.444	29.2933	37.8869
Slc7a9	0	9.28721	0.729126	0	0	0	0	0	0	0	0	0	0
Slc8a1	1.13183	0	0	3.83852	1.81317	2.96707	0	7.17468	4.45457	1.85609	0.807555	1.12637	4.1571
Slc8a2	1.1289	0	0	0	0.904581	0	0	0	2.22204	0	0	0	0
Slc8a3	4.06173	25.9017	13.1931	11.0801	23.9444	26.0693	9.35717	10.3136	14.7343	2.67672	16.8216	25.1464	19.6945
Slc8b1	1138.61	808.249	748.783	867.187	1195.5	1117.17	85.4589	119.788	159.575	168.201	507.185	465.363	327.419
Slc9a1	171.011	219.021	129.062	178.238	211.117	134.129	289.157	244.615	210.264	261.257	197.876	167.735	171.697
Slc9a2	0	1.31431	0	0	0	0.987843	0	0	0	0	0.806661	0	0
Slc9a3	0	0	0	0	0	0	0	0	0	0	1.61315	0	0
Slc9a3r1	4865.94	3152.85	4793.72	1197.94	1561.12	1628.65	2255.53	1675.29	2458.54	1775.19	1206.38	1431.82	1369.67
Slc9a3r2	285.34	203.943	201.077	326.511	456.019	367.592	227.696	221.309	226.318	168.56	275.278	202.802	279.1
Slc9a4	0	0	0.667206	0	1.5131	1.50084	0	0	0	0	1.22519	0	0
Slc9a5	2.45939	4.28922	0	3.06369	7.17582	3.76697	2.48242	2.56062	2.27023	0.883275	11.0525	3.22338	0
Slc9a6	106.632	203.239	208.303	132.061	141.023	167.609	182.663	172.075	243.963	184.716	184.987	180.35	233.432
Slc9a7	2.06632	26.2384	13.1774	37.6525	83.455	47.4815	10.6205	15.3237	11.4102	44.5572	37.9501	67.0699	56.1159
Slc9a8	628.925	823.068	758.449	621.901	737.713	662.539	1299.21	1488.98	1374.43	1423.19	849.449	883.766	857.665
Slc9a9	40.2944	28.6297	29.4047	61.4796	65.5302	51.8522	27.5203	48.7783	41.8549	51.7224	33.5522	25.6555	32.3108
Slc9b1	2.32803	0	0	0	0	0	0.369111	0.765336	0	1.90886	3.29084	0.713992	0
Slc9b2	14.8514	5.263	3.0995	3.86175	0	9.21416	3.59435	4.30139	3.56206	2.96754	6.33923	5.93076	0.843617
Slc9c1	0	0	0	0	0	0	0	0	0	0	0	0	0
Slco1a1	8378.94	2413.86	10433.4	354.976	356.164	447.164	7389.92	6295.37	8655.41	7543.61	117.32	168.482	102.795
Slco1a4	660.378	1271.08	539.175	461.686	1353.54	1416.86	293.83	41.6716	202.54	187.029	5587.55	2788.93	1773.5
Slco1a5	0	0	0	0	0.907255	0	0	0	0	0	0	0	1.05271
Slco1a6	8.67112	1.41125	2.85908	12.7452	0.983486	2.13782	2.78308	2.29675	9.6981	14.149	8.41286	4.63987	3.31614
Slco1b2	16021.2	3415.65	11837.9	4373.21	2355.21	3009.69	7791.58	4029.26	8362.42	4712.66	3348.89	2737.56	2109.88
Slco1c1	5.58355	0	17.5326	0	0	0	0	6.19407	25.065	7.6091	0.876279	0	0
Slco2a1	1840.86	2234.77	1807	805.445	813.286	936.335	2120.94	2121.75	2381.21	2269.69	1214.17	738.574	1053.07
Slco2b1	3987.52	1909.66	2189.96	231.162	85.9615	92.1062	1447.02	1177.24	1764.19	904.004	71.1824	41.8093	85.8576
Slco3a1	55.2403	46.2297	40.4607	39.161	76.5665	45.7359	49.9367	38.3845	52.7499	54.4791	53.2615	46.6201	51.6591
Slco4a1	3.04918	2.3764	0	2.08027	1.22057	1.78685	0	0	1.00323	0.838237	2.18847	0	0
Slco4c1	0	0	0	0.764326	0	0	0	0	0	0	0	0	0
Slco5a1	0	0	1.28802	2.29384	0	0	0	0	0	0	1.61206	0	0
Slco6b1	0	0	0	0	0	0	0	0	0	0	0	0	0
Slco6c1	0	0	0	0	0	0	0	0	0	0	0.806577	0	0
Slco6d1	0	0	0	0	0	0	0	0	0	0	0	0	0
Slf1	29.5919	13.5415	27.2573	22.7705	14.1216	20.4808	7.10515	10.7098	16.0844	14.6614	21.4311	39.2972	21.3124
Slf2	163.703	174.766	189.468	151.498	113.117	77.0236	1256.55	1107.42	814.599	1147.89	356.425	417.668	385.643
Slfn1	0	1.31228	9.05067	3.07089	4.52615	6.91101	2.61175	8.06554	0	1.85457	1.61208	1.12023	1.04878
Slfn10-ps	1.01771	0	0	0	0	0	0	0	0	0	1.45282	1.39353	0
Slfn14	0	0	0	0	0	0	0.866114	0	0	0.924399	0	0	0
Slfn2	17.9752	23.4523	52.6741	41.2425	41.5557	37.2563	14.7268	56.0869	35.352	14.7384	30.4156	19.9978	34.3421
Slfn3	2.09304	1.21614	8.3694	0.709854	3.35295	0.914453	3.24108	1.65847	2.05938	3.95776	0.746664	0	1.56568
Slfn4	0	3.17228	0	0.928056	0	0	0	0	0	0	0.920728	1.35378	0
Slfn5	73.9611	66.5083	72.9285	61.5226	58.3808	49.708	67.1031	61.2653	50.7398	58.8072	88.8363	73.9145	77.368
Slfn8	7.44785	3.63951	4.66379	5.05165	12.3292	6.50832	6.67894	16.6734	6.27856	3.05342	7.97126	13.5906	5.77461
Slfn9	42.4769	36.4211	52.5981	82.584	44.2406	26.3947	13.7308	12.3995	4.40104	14.6649	18.3608	37.9764	32.3266
Slfnl1	1.12826	0	0	0.76602	0	0.9848	0.868744	1.78814	0	0	0.803996	0	0
Slirp	251.011	388.394	432.981	350.436	418.942	530.176	180.129	196.718	244.141	266.295	248.131	411.122	414.401
Slit1	1.19352	0	2.72584	0.645152	1.7216	3.1307	0.916592	2.83702	0	0.978629	2.71897	0	1.11262
Slit2	1.04869	0	0	0	1.11787	0	0	4.9654	0	0.705335	0.995651	0	0
Slit3	2.69122	0	0	1.21616	3.59468	3.7374	0	11.9469	2.64886	4.41337	3.20296	1.79204	0.836636
Slitrk1	0	0	0	0	0	0	0	0	0	0	0	0	0
Slitrk2	1.12864	0	0	3.05941	3.61882	1.9745	0	0	0	0.925436	0.806211	0	0
Slitrk3	0	0	0	0	0	0	0	0	0	0	0	0	0
Slitrk4	0	0	0	0	0	0	0	0.894036	0	0	0	0	0
Slitrk5	0	0	0	0	0	0	0	0	0	0	0	0	0
Slitrk6	0	0	0	0	0	0	0	0	0	0	0	1.13189	0
Slk	435.581	394.348	277.27	431.832	380.951	272.165	603.917	514.458	470.153	604.418	480.568	466.807	411.277
Slmap	733.076	776.088	630.241	640.181	492.322	423.245	396.708	259.027	522.724	450.233	488.339	448.573	486.887
Sln	0	0	0	0	0	0	0	0	0	0	0	0	0
Slpi	15.3442	17.7505	15.3667	24.353	20.4178	36.4853	7.12435	25.1344	21.0939	4.19352	31.3042	16.7415	23.8859
Sltm	398.994	414.626	316.135	349.55	267.01	241.822	335.644	355.805	356.986	390.708	355.646	369.684	483.974
Slu7	405.377	487.968	462.879	456.795	532.713	439.175	755.612	679.659	685.172	718.743	477.915	614.123	526.109
Slurp1	1.12842	0	0	0	0	0	0	0	0	0	0	0	0
Slurp2	0	0	0	0	0	0	0	0	0	0	0	0	0
Slx	0	0	0	0	0	0	0	0	0	0	0	0	0
Slx1b	107.009	103.214	90.472	102.126	81.0148	83.5303	95.6698	63.1816	92.4679	74.7926	124.166	81.8921	48.8322
Slx4	41.1735	21.7913	70.9719	83.0021	67.5926	41.7728	50.2006	68.9783	36.7713	70.5967	71.6531	47.3609	53.9536
Slx4ip	45.9864	53.9425	62.298	56.72	62.8267	35.5065	69.4837	31.3473	61.415	66.7117	55.4098	43.2492	17.0847
Slxl1	0	0	0	0	0	0	0	0	0	0	0	0	0
Sly	1.86885	0	0	0	1.09278	0	0	0	0	0	0	0	0
Smad1	233.627	233.405	173.958	265.57	198.451	198.456	175.065	158.483	175.212	181.92	183.263	144.935	216.846
Smad2	217.267	267.676	250.385	175.034	159.687	138.929	629.73	565.734	569.707	477.276	194.682	163.551	149.26
Smad3	351.526	246.871	281.64	233.638	331.465	194.025	337.434	309.897	210.965	319.156	164.588	192.55	191.849
Smad4	389.026	522.077	342.933	413.052	367.432	364.548	697.664	589.463	707.334	776.417	325.521	355.227	346.797
Smad5	373.807	399.187	341.666	386.317	280.997	283.537	426.751	498.441	392.481	596.605	304.697	288.046	265.075
Smad6	129.923	77.4697	43.8825	52.8725	35.2938	29.6182	41.6817	41.179	34.4608	44.4649	78.1947	64.1031	71.4833
Smad7	105.2	65.6422	25.1424	94.7678	41.0743	65.8372	88.3328	87.4859	84.4187	99.4481	192.702	182.619	128.125
Smad9	120.819	148.462	55.4385	450.041	271.483	367.327	162.121	184.301	449.001	162.95	452.355	446.668	341.223
Smagp	456.368	393.751	492.74	661.354	943.643	1140.89	550.243	526.457	701.751	601.281	964.903	866.364	1015.25
Smap1	463.374	588.087	673.003	435.829	452.481	500.234	815.848	982.246	1004.21	990.602	749.487	835.232	743.707
Smap2	1032.02	1233.6	995.563	846.237	1259.31	1221.72	1381.02	1476.21	1440.42	1420.47	1164.22	1316.6	1415.68
Smarca1	0	0	0	0.456938	0	0	3.36231	1.15459	0	0	0	0	0
Smarca2	1987.75	1313.98	890.302	1485.52	1386.89	1367.56	1083.31	839.882	885.058	630.256	1803.72	1670.38	1344.99
Smarca4	906.895	1055.82	1273.62	1311.32	1854.11	1493.17	1016.71	923.421	837.235	996.446	844.069	1069.91	1063.35
Smarca5	574.28	525.964	409.562	395.065	357.724	375.835	716.228	440.544	520.373	635.912	512.123	535.586	450.175
Smarca5-ps	0	0	0	0.763964	0	0	1.73142	0	0	0	0	0	0
Smarcad1	126.978	260.265	167.469	152.295	186.256	149.307	275.683	263.097	233.362	372.527	146.642	192.01	170.765
Smarcal1	250.66	183.048	234.342	312.34	338.811	309.234	260.103	225.208	198.582	187.242	241.394	230.976	343.842
Smarcb1	326.021	363.279	463.495	497.253	700.67	628.055	1002.22	1420.48	927.016	1291.88	682.221	746.528	756.282
Smarcc1	477.709	463.838	565.941	491.698	660.95	523.183	560.763	538.551	570.869	543.673	364.32	462.244	510.741
Smarcc2	1912.27	1352.23	1306.9	1273.32	1254.16	1142.34	1172.79	1142.24	1073.43	987.878	934.009	847.645	774.192
Smarcd1	118.817	151.466	113.315	137.652	97.8759	109.287	170.868	163.826	103.782	145.556	275.113	176.852	233.36
Smarcd2	995.262	1151.12	970.625	1003.46	1350.46	1076.83	544.701	595.857	755.114	586.611	738.055	1065	819.222
Smarcd3	39.2851	9.54347	15.9265	44.6167	35.1858	44.6087	23.5143	24.6463	18.1699	8.67235	61.7945	46.3838	67.0586
Smarce1	586.669	769.853	680.824	578.724	672.981	721.723	706.775	755.648	712.147	608.801	660.357	936.769	743.513
Smarce1-ps1	0	0	0	0	0	2.97441	0	0	0	0	2.42771	0	2.09579
Smbd1	0	0	0	0	0	0	0	0	0	0	0	0	0
Smc1a	1206.53	971.321	1177.77	1079.73	991.273	955.835	1075.31	944.515	954.211	880.16	1045.75	1089.08	1095.85
Smc1b	0	0	0.843941	0.501024	1.77635	0.646046	12.6778	12.6994	0.727256	1.21185	0.527539	0	2.06575
Smc2	29.2661	22.3577	51.4565	58.4803	13.1934	18.395	15.1293	42.9489	20.9809	27.7465	52.9552	37.7529	21.3249
Smc3	325.372	302.825	423.174	290.64	254.242	245.334	413.319	246.444	447.252	370.794	362.443	410.216	343.875
Smc4	198.824	127.975	197.019	172.052	95.863	72.6745	175.696	97.6207	136.56	143.645	158.168	169.744	97.7077
Smc5	266.142	178.437	169.778	206.777	140.154	150.984	179.545	148.314	137.115	131.741	213.325	180.776	78.2195
Smc6	265.759	145.993	350.168	206.188	134.046	130.856	271.123	270.374	279.031	309.756	261.188	187.281	197.003
Smchd1	238.56	221.076	157.112	164.233	219.744	205.845	202.188	164.959	148.341	153.528	196.694	236.784	255.036
Smco1	0	0	0	0	0	0	0	0	0	0	0	0	0
Smco2	0	0	0	0.409709	0	0	0.465007	1.66651	0	1.72315	0	0	0
Smco3	0	0	0	0	0.831126	0	0	1.64576	0	1.60057	0	1.02804	0
Smco4	67.4206	101.063	116.856	66.2338	107.239	95.4585	80.2954	87.9849	44.9414	58.6294	79.833	107.172	72.3193
Smcp	0	0	0	0	0	0	0	0	0	0	0	0	0
Smcr8	577.834	592.189	621.772	412.683	402.151	313.513	770.741	710.237	696.311	790.479	323.261	434.516	473.398
Smdt1	858.992	791.504	886.571	1027.99	1259.75	1543.13	729.337	762.137	723.191	729.583	1095.65	1071.46	1297.19
Smg1	365.592	380.235	505.147	524.191	279.849	195.881	694.453	533.864	521.002	744.165	374.337	329.103	216.712
Smg5	713.456	774.913	802.582	733.545	606.7	593.744	1263.62	1431.11	1130.02	1259.96	677.97	592.502	938.59
Smg6	557.301	382.229	443.586	527.492	448.846	522.102	465.89	439.484	489.68	430.102	475.808	615.123	566.534
Smg7	567.959	614.943	497.469	498.757	449.612	336.294	760.223	655.151	690.895	742.783	318.132	368.886	361.031
Smg8	171.13	165.126	210.41	193.429	196.229	193.555	290.526	273.854	296.065	264.129	175.605	230.616	216.5
Smg9	152.002	138.833	149.141	175.028	184.984	192.655	237.23	279.702	216.839	260.409	141.198	153.709	237.748
Smgc	0	0	0	0	0	0	0	0	0	0	0	0	0
Smim1	60.6875	23.8485	112.953	46.0393	72.5554	142.126	10.3872	22.48	58.3935	20.9703	68.1899	66.8161	72.4476
Smim10l1	1260.33	788.485	710.772	562.687	325.103	392.177	933.781	846.668	847.707	1017.34	570.843	504.306	379.676
Smim10l2a	1.12962	0	0	2.29931	0.904589	0.986751	1.73757	0	0	0	0.805665	0	2.09937
Smim11	140.872	149.249	185.211	136.148	137.275	194.099	193.533	168.913	156.664	160.346	154.46	122.49	177.07
Smim12	345.499	354.804	316.586	275.89	333.974	376.823	333.494	334.874	371.69	314.855	236.701	289.344	267.759
Smim13	441.555	457.145	332.717	352.171	225.332	341.64	606.24	541.349	595.736	641.699	388.63	392.247	404.234
Smim14	947.737	1388.16	1115.54	1396.52	1309.16	1457.34	2109.2	2547.53	1568.7	2148.36	2129	1885.3	2679.47
Smim15	126.8	154.184	157.823	187.26	117.705	196.725	215.157	171.438	194.096	295.021	243.613	235.056	253.314
Smim17	0	0	1.28912	0.765344	1.80809	0	0	0	0	0	1.61069	0	0
Smim18	0	0	0	0	0	0	0	0	0	0	0	0	0
Smim19	344.102	384.999	288.507	210.735	270.821	257.648	231.086	204.276	328.65	233.222	248.994	345.893	297.153
Smim20	437.337	399.833	472.339	343.404	357.098	477.262	472.53	443.273	452.836	428.615	359.747	360.668	378.631
Smim22	10.1512	15.7594	39.2746	12.2758	11.6304	23.4707	8.88362	16.8727	16.1272	14.0691	8.79308	10.2865	12.8111
Smim23	0	0	0	0	0	0	0	0	0	0	0	0	0
Smim24	12.3134	15.2301	24.376	15.2417	19.6648	16.5579	0.866055	10.3762	8.2626	9.39087	7.15378	3.1491	6.98981
Smim26	108.283	102.681	126.219	109.41	95.0599	148.605	83.0509	94.0349	81.4575	75.7264	82.661	92.0451	97.8295
Smim27	67.711	61.0078	81.5852	78.7811	64.0584	65.9091	69.8272	39.8002	77.9559	51.4346	34.6828	39.0032	49.4752
Smim3	5.65246	17.0577	15.5076	13.8117	18.0999	13.8191	11.3104	18.8122	4.44773	20.3926	8.86477	11.2073	10.4896
Smim4	100.297	112.079	139.381	155.042	152.134	172.287	72.2613	92.3141	91.6174	55.2237	73.7386	82.1842	91.5898
Smim5	1.50445	0	0	2.3242	1.23331	1.34282	1.31953	4.74023	0	3.06963	5.319	2.28952	0
Smim6	13.5962	5.23578	11.6821	40.862	58.8305	37.4825	7.88267	3.59194	4.45174	3.71584	23.3458	12.1811	8.32917
Smim7	820.545	1247.6	1056.77	839.269	945.991	1169.08	925.116	1059.95	1078.04	941.294	799.587	949.106	969.635
Smim8	128.826	173.575	159.598	221.496	221.83	301.934	142.149	131.426	151.573	145.519	167.44	204.692	219.132
Smim9	0	1.88366	0	1.27812	1.31545	0	1.45601	2.04557	0	0	1.32349	1.53667	0.848022
Smlr1	621.998	449.613	550.576	51.1277	16.1704	8.22486	376.047	322.135	414.031	458.279	6.71093	4.87422	0
Smn1	94.8321	138.022	85.024	117.771	103.12	130.932	218.593	291.899	354.448	290.667	185.24	227.629	264.195
Smndc1	259.979	276.9	188.627	232.432	190.953	182.617	561.82	468.447	424.735	445.798	246.617	311.782	302.234
Smo	134.768	173.695	237.6	327.388	409.027	417.806	166.72	281.927	235.593	306.489	358.895	400.535	415.059
Smoc1	2666.45	4558.41	3281.82	1695.8	2339.75	2073.11	3139.59	3526.52	2846.74	2985.95	2147.68	2567.18	3272.94
Smoc2	64.8304	100.679	146.685	105.514	60.0112	73.7376	46.8216	53.8008	33.3786	83.4482	54.5279	52.6973	84.5465
Smok2a	0	0	0	0	0	0	0	0	0	0	0	0	0
Smok2b	0	2.6229	0	0.766241	0	0	0	0	0	0	0	0	0
Smok3a	0	0	0	0	0	0	0	0	0	0	0	0	0
Smok3b	0	0	1.28948	0	0	0	0	1.78799	1.10979	2.77519	0	0	0
Smok3c	0	0	0	0	0	0	0	0	0	0	0	0	0
Smok4a	0	0	0	0	0	0	0	0	0	0	0	0	0
Smox	63.7814	173.045	134.329	142.263	150.319	157.084	449.407	689.825	296.371	727.653	428.998	434.081	472.099
Smpd1	1110.73	1358.28	1112.56	952.847	1483.46	1557.91	1154.23	1161.71	1450.68	898.612	902.478	1031.96	907.905
Smpd2	557.245	569.346	586.969	369.906	412.589	511.88	340.899	311.193	427.385	259.286	416.188	354.07	418.682
Smpd3	63.7597	90.0365	468.453	40.1255	17.4212	28.2633	13.7138	8.62835	31.573	16.1216	9.61646	12.6211	8.3727
Smpd4	258.886	274.373	331.722	307.131	322.505	269.141	306.618	233.988	238.532	237.674	174.055	216.267	186.732
Smpd5	1.25475	0	2.87346	1.38745	3.2466	1.09312	0.968937	1.98885	0	0.554313	2.74995	0.669868	0.627075
Smpdl3a	500.788	457.506	534.637	650.395	676.881	704.143	367.661	405.898	463.286	367.235	632.288	618.561	520.696
Smpdl3b	3.3914	10.4973	12.9224	8.4401	4.52498	0.987085	2.60992	8.95799	5.55961	4.63458	0.805896	1.12086	3.14712
Smpx	0	0	0	23.1603	35.2348	59.3826	0	0	0	0	26.0278	37.296	50.4959
Smr2	0	0	0	0	0	0	0	0	0	0	0	0	0
Smr3a	0	0	0	0	0	0	0	0	0	0	0	0	0
Sms	91.8328	63.8695	60.9507	140.844	160.396	181.584	29.8077	72.816	55.1101	57.5023	122.872	114.045	108.592
Sms-ps	29.4429	26.194	7.77996	19.2529	47.0635	50.3139	31.481	17.052	13.3524	7.42787	27.3779	24.4311	22.9457
Smt3h1-ps	0	0	0	0	0	0	0	0	0	0	0	0	0
Smt3h2-ps	0	0	0	0	0	0	0	0	0	0	0	0	0
Smt3h2-ps2	0	0	0	0	0	0	0	0	0	0	0	0	0
Smt3h2-ps4	5.72478	0	0	0	18.0727	0	0	0	0	0	9.55262	0	0
Smtn	77.9123	81.978	62.513	91.536	90.4234	108.699	174.083	255.051	140.58	241.471	113.829	83.1758	78.6809
Smtnl1	0	0	0	0	0.90491	0	0	0	0	0	0	0	0
Smtnl2	6.4511	9.36879	8.90615	0.547039	2.58333	7.74979	6.06514	10.9956	2.38011	12.646	2.88553	5.61296	2.99912
Smu1	856.966	889.577	1411.1	1041.84	1110.44	1395.02	1730.69	1532.8	1639.17	1237.5	1142.22	1265.41	1540.5
Smug1	142.912	144.64	142.653	145.172	120.82	172.575	203.173	184.077	150.579	171.207	114.82	100.935	87.3758
Smurf1	412.469	309.071	591.864	451.747	452.034	385.047	476.395	479.236	586.892	459.985	557.273	659.842	526.81
Smurf2	655.25	675.228	674.88	440.503	358.602	429.482	551.303	444.809	666.756	587.235	340.528	422.369	383.322
Smyd1	111.906	127.191	115.44	92.5959	138.055	107.127	78.1775	55.8469	78.2877	48.4873	59.3112	46.2334	57.0516
Smyd2	325.108	262.888	367.736	340.054	434.294	481.816	266.442	298.45	336.859	258.207	451.017	397.299	418.264
Smyd3	74.1503	64.1466	71.6138	55.5328	62.097	64.1074	44.2641	14.2965	73.1036	20.0054	91.4093	79.2289	80.6972
Smyd4	47.8326	55.489	75.1971	69.5123	119.767	164.382	49.0073	43.4277	34.3222	39.2204	127.523	132.399	107.65
Smyd5	248.409	377.036	427.151	304.938	390.197	391.731	921.927	934.809	701.051	881.299	471.398	509.277	498.421
Snai1	7.91703	17.0494	3.88037	8.44865	12.6702	8.88245	53.1435	52.8794	68.9525	72.333	13.6972	19.0059	25.1369
Snai2	37.3049	55.1118	76.2402	29.1558	19.9099	22.703	78.2942	115.556	41.1409	93.6171	29.8184	13.4513	11.54
Snai3	0	9.16748	1.29159	0	0.903729	0.985539	2.60981	2.68493	11.1055	5.55611	0.804574	0	0
Snap23	391.491	451.734	499.794	290.07	358.49	353.043	967.353	1099.22	802.025	935.16	652.136	621.957	555.164
Snap25	0	0	0	0	0.90491	0	0	0	0	0	0	0	0
Snap29	605.451	554.208	544.474	412.101	460.625	474.904	429.623	385.757	410.166	354.733	407.129	505.422	440.718
Snap47	1251.67	1286.07	1724.12	936.29	1288.88	1221.13	1074.53	946.84	1062.44	913.824	841.055	982.847	1123.68
Snap91	2.25625	0	1.2881	0	0	0.986539	0.866172	0	0	0	0	0	0
Snapc1	36.0846	36.0888	34.6751	84.4228	49.5712	69.2419	10.144	127.554	107.717	71.8555	17.606	28.0797	66.1031
Snapc2	264.532	194.954	258.417	190.124	303.669	271.342	278.225	278.26	279.581	258.807	294.137	296.123	274.402
Snapc3	28.1035	20.6089	57.5878	65.6522	37.5542	34.9245	37.9147	58.227	27.3698	35.9298	54.0355	49.0905	47.4411
Snapc4	108.529	157.01	107.774	151.698	123.517	111.077	142.676	283.588	135.519	250.654	204.665	170.681	120.079
Snapc5	213.938	175.58	167.132	219.287	190.965	276.27	122.273	104.06	101.239	112.301	157.858	163.609	169.2
Snapin	276.858	259.04	305.051	253.427	173.283	202.009	180.347	163.066	205.057	173.838	182.845	234.652	197.506
Snca	3.58916	8.90267	106.843	2.23944	7.6517	14.3639	4.23613	4.35224	8.23035	9.00574	7.81669	6.48577	8.11322
Sncaip	6.81373	10.8841	0	8.80881	6.92506	11.3594	7.57382	1.72403	3.65774	12.2012	13.3605	6.14011	9.18203
Sncb	0	0	0	0	0	0	0	0	0	0	0	0	0
Sncg	2.26771	1.30792	5.19966	0.772201	3.62049	5.91638	0.8777	0.898709	3.33983	0.929637	0.804754	3.30922	4.15446
Snd1	1654.17	2447.55	2557.56	4186.46	4426.84	3750.21	4395.19	3769.73	3312.29	4451.32	7453	6549.48	9634.36
Sned1	118.773	54.9491	76.2598	118.925	159.81	97.4209	63.0714	116.562	90.4509	58.8933	126.864	157.907	122.037
Snf8	628.361	748.97	643.36	586.125	760.846	876.449	540.942	485.106	532.422	567.95	578.203	584.547	656.053
Snhg11	71.9905	3.80039	46.221	29.3877	9.99045	30.532	10.2912	13.4247	5.46789	2.67783	78.0075	27.7399	9.68449
Snip1	177.314	233.693	132.282	131.742	97.8884	126.365	483.535	262.104	329.406	426.991	180.799	183.816	169.863
Snn	15.8174	11.8169	12.9077	27.5882	16.2895	13.8216	7.81633	9.84762	13.3399	7.41113	24.1834	14.6166	15.7661
Snorc	0	0	0	0	0	0	0	0	0	0	0	0	0
Snph	0	0	0	0	0	0.986967	0	0	0	1.85178	0	0	0
Snrk	691.61	671.619	864.182	755.61	777.029	436.671	346.578	372.126	492.357	435.535	335.918	344.999	383.338
Snrnp200	1181.42	1575.34	1868.18	1007.35	1231.61	1089.7	1912.09	1745.94	1761.4	1920.5	1234.07	1540.26	1818.1
Snrnp25	39.3188	43.9535	60.5456	49.7427	67.2437	77.1574	12.1798	24.9322	22.0572	15.658	47.027	45.8372	39.0706
Snrnp27	176.411	208.616	223.889	233.824	228.242	300.067	260.028	290.046	216.095	214.713	271.485	286.74	323.013
Snrnp35	78.6959	100.214	95.4618	104.662	116.807	130.148	106.689	92.624	113.66	98.0967	104.684	134.583	101.064
Snrnp40	117.225	178.32	217.362	171.166	179.896	179.215	343.678	298.666	293.254	322.811	224.171	253.042	300.922
Snrnp48	236.092	107.807	112.616	202.404	146.222	238.154	249.81	177.357	154.814	171.829	298.276	205.07	186.955
Snrnp70	876.928	854.928	992.529	831.096	641.63	637.126	613.801	1287.5	505.227	1051.42	995.954	719.024	642.758
Snrp1c-ps1	0	0	0	0	0	0	0	0	0	0	0	0	0
Snrp1c-ps2	0	0	0	0	0	0	0	0	0	0	0	0	0
Snrpa	423.995	622.039	703.144	464.893	581.047	509.006	1214.47	1095.89	973.586	1095.18	920.432	748.62	862.123
Snrpa1	258.657	299.087	357.603	222.502	203.276	234.096	246.778	216.265	228.563	198.835	168.967	169.469	194.662
Snrpb	940.868	1081.34	917.19	910.703	1119.4	964.419	1046.76	928.486	970.31	919.518	755.118	739.504	949.29
Snrpb2	134.108	95.683	208.581	136.272	74.842	120.01	154.445	122.427	181.004	148.378	140.011	147.75	121.534
Snrpc	340.599	475.686	459.23	457.718	561.713	595.67	557.613	586.594	558.968	502.302	583.195	590.523	633.433
Snrpd1	72.5744	107.237	152.122	165.288	160.207	217.912	172.083	204.929	131.372	177.579	148.872	181.905	172.35
Snrpd2	414.527	562.195	504.843	463.723	687.564	979.719	452.473	380.02	436.969	386.695	535.255	559.191	583.682
Snrpd3	644.406	618.837	859.078	579.516	659.794	706.367	751.965	771.644	718.955	689.671	652.35	685.673	879.101
Snrpe	216.587	295.75	349.012	220.257	248.412	352.259	199.78	168.696	207.367	220.105	200.42	224.671	216.609
Snrpert	0	0	0	2.3354	3.55964	0	0	0	0	2.77131	0	0	0
Snrpf	97.5049	124.259	140.373	109.637	101.373	160.747	82.4882	105.141	87.9461	80.873	94.963	69.5157	113.231
Snrpg	126.147	174.737	170.977	97.6187	128.512	178.832	143.841	183.721	151.288	122.736	132.324	122.932	190.351
Snrpn	191.093	198.151	267.576	272.471	360.246	327.755	147.081	127.234	184.613	143.705	213.588	247.148	198.249
Snta1	332.468	301.31	290.184	358.413	542.954	415.84	272.604	244.992	321.882	248.189	363.671	287.527	344.257
Sntb1	954.775	1481.48	1575.05	360.747	363.681	241.471	1912.25	1340.85	1584.54	1966.11	548.436	563.772	455.567
Sntb2	99.9004	90.1744	92.2517	249.475	207.866	143.37	123.169	181.797	106.082	176.714	291.099	326.925	292.478
Sntg1	1.36974	0	0.784353	2.73964	0	3.29425	0.527726	3.16849	5.07697	1.1259	1.92225	5.31798	1.27761
Sntg2	230.982	95.3684	121.223	51.3272	67.0976	38.3959	48.9572	37.2937	47.2411	18.1224	36.9149	56.9243	16.6953
Sntn	0	0	0	0	0	0	0	0	0	0	0	0	0
Snu13	553.034	862.058	806.666	585.939	642.8	729.56	1132.93	1245.51	938.927	1044.72	620.529	987.951	1065.21
Snupn	96.176	170.415	133.338	113.776	158.381	122.364	257.331	234.032	208.006	226.367	149.833	217.512	217.544
Snurf	14.8565	0	6.72234	7.95005	9.13922	16.9373	8.20986	9.09947	6.82868	8.35394	12.9006	11.8956	12.6844
Snw1	502.401	567.259	484.645	542.473	645.578	665.668	640.527	533.153	632.949	513.668	511.501	662.339	673.215
Snx1	266.832	344.829	407.539	324.424	393.456	328.188	454.48	378.553	356.791	355.068	348.36	370.357	380.981
Snx10	241.425	500.143	458.22	413.535	418.747	455.01	377.324	543.729	563.86	656.782	431.102	405.346	344.212
Snx11	96.1547	116.758	127.588	126.07	68.7788	82.1165	144.815	265.933	129.833	163.972	103.03	102.16	106.946
Snx12	149.056	206.296	187.082	192.508	259.259	274.717	171.182	142.139	164.393	176.033	193.923	248.86	208.409
Snx13	361.015	350.085	292.933	284.834	169.543	184.103	257.374	235.241	271.333	404.857	264.217	208.314	216.217
Snx14	322.232	309.368	334.04	387.421	311.038	378.477	375.399	334.953	426.853	367.912	406.52	401.207	443.513
Snx15	216.309	183.47	203.228	193.201	249.388	314.55	199.875	195.028	157.438	144.169	226.454	238.041	254.09
Snx16	33.1446	48.3209	44.9814	32.6469	29.0197	35.7016	102.131	74.0284	102.682	103.547	47.7256	40.0951	54.3176
Snx17	247.606	212.948	215.076	198.883	214.722	179.477	277.366	310.095	282.469	263.57	185.125	248.913	230.172
Snx18	285.742	251.13	213.74	345.716	273.834	296.925	243.785	154.124	161.989	212.622	395.352	339.04	300.867
Snx19	728.213	960.624	701.79	702.72	733.498	613.889	1107.09	1058.89	955.332	957.625	467.909	594.382	695.209
Snx2	732.538	570.796	652.574	725.838	572.862	715.638	541.112	504.331	563.743	449.551	715.638	642.275	674.548
Snx20	5.57825	6.02669	11.004	9.24424	15.7093	15.0326	0.926355	4.76603	2.36578	5.91767	13.0937	4.75966	8.1587
Snx21	278.385	205.921	151.206	190.465	229.115	273.051	254.221	232.102	241.806	170.345	280.595	195.29	170.446
Snx22	12.4301	13.1274	16.7857	20.6987	29.8643	16.7825	30.4122	61.7828	35.5756	49.1069	71.7385	47.1795	55.6751
Snx24	169.35	174.524	186.547	352.741	241.272	252.083	222.499	198.03	176.845	199.048	256.037	243.447	266.287
Snx25	204.481	143.854	166.292	223.354	189.148	189.045	143.096	163.73	222.632	209.358	174.841	181.524	234.584
Snx27	462.558	454.651	459.767	601.164	458.474	407.988	408.086	372.237	347.909	452.386	395.036	423.944	346.932
Snx29	58.2853	40.5959	41.6387	22.4244	43.0675	30.3857	27.8651	29.3483	27.6519	18.9169	32.4573	22.315	24.0599
Snx3	1527.81	1525.56	1734.63	1594.16	1870.06	1910.26	1455.31	1419.17	1377.08	1158.68	1648.98	1501.46	1624.98
Snx30	156.773	204.25	196.998	128.651	128.23	107.278	145.876	105.625	121.168	111.968	143.215	185.805	173.212
Snx31	0	0	0	0	0	0	0	0	0	0	0	0	0
Snx32	56.5477	15.7386	23.2802	64.5109	82.3563	76.9823	23.5194	56.4617	26.6908	22.2554	85.4077	78.2783	71.2319
Snx33	318.457	461.094	228.252	296.273	323.066	312.02	321.752	351.647	290.086	395.384	362.832	428.352	415.835
Snx4	534.17	468.918	647.881	552.923	510.645	540.534	382.753	370.566	386.855	403.12	464.207	436.25	426.468
Snx5	668.158	1042.42	1096.4	846.06	676.189	988.296	867.659	1142.33	905.25	1212.68	940.656	1145.91	1010.12
Snx6	196.759	1842.45	943.136	316.873	699.108	454.001	658.579	471.104	492.239	484.676	368.865	401.028	380.174
Snx7	303.271	365.681	545.525	253.677	242.336	341.985	227.223	284.48	273.105	295.475	281.135	227.705	288.682
Snx8	233.66	234.732	262.05	127.617	164.374	125.239	287.989	325.663	271.995	324.12	121.223	105.926	114.572
Snx9	911.328	650.792	860.044	520.333	463.013	420.745	677.929	659.632	581.281	630.843	482.573	451.743	509.995
Soat1	16.7967	81.5628	19.8282	31.0698	34.1137	24.7153	11.6338	35.3248	30.5878	35.1252	24.3144	20.3347	34.6298
Soat2	378.585	330.682	286.736	23.7733	7.23887	6.90898	832.873	1030.85	649.222	919.207	371.496	272.591	300.162
Sobp	1.12938	2.62789	0	3.0623	2.71525	0.987572	0.867221	0.894849	0	0.92604	1.61288	4.51122	2.10627
Socs1	0	1.31771	3.88675	0.7692	2.72482	0.990847	1.74351	5.39125	2.23146	1.85961	5.4105	0	2.10952
Socs2	63.6499	247.31	82.2941	146.098	41.2755	216.36	47.326	45.4168	71.725	160.083	30.2132	21.0267	16.7851
Socs3	139.663	134.216	94.9403	82.4976	83.8261	99.5065	25.722	23.9411	53.0885	23.889	76.2022	195.235	85.267
Socs4	177.251	206.302	116.001	133.134	92.3034	87.8859	225.312	123.444	187.813	236.059	108.056	103.853	101.152
Socs5	65.5004	118.225	72.2201	163.842	130.313	119.475	105.815	109.167	70.0217	75.005	135.455	105.942	94.7371
Socs6	226.02	183.277	192.218	193.67	160.117	130.405	187.469	227.012	193.622	171.847	202.603	194.751	205.198
Socs7	241.162	159.197	236.843	184.413	217.786	152.308	423.878	293.914	336.265	212.672	302.037	224.317	191.486
Sod1	16353.3	13478.4	12983.8	6520.67	7134.8	8821.19	11687.3	9983.99	11819.1	9267.63	6962.18	6486.64	6876.56
Sod2	2949.57	2364.54	2865.06	1948.61	2167.1	2337.53	1851.5	1484.72	2066.7	1557.4	1802.47	1767.18	1704.96
Sod3	555.704	679.031	544.385	608.853	943.87	742.487	437.326	524.44	501.297	330.625	785.265	811.965	834.334
Soga1	21.2405	7.02583	2.29671	17.0425	8.06359	6.15954	14.6688	11.8883	5.94144	17.4178	15.8086	11.0684	7.51277
Soga3	0	0	0	0	0	0	0.865302	0	0	0	0	0	0
Sohlh1	0	0	0	0	0	0	0	0	0	0	0	0	0
Sohlh2	0	0	0	0	0	0	0	0	0	0	0	0	0
Son	2057.66	1631.68	1415.93	1896.52	1323.51	1424.22	1530.47	1764.53	1096.69	1911.24	2102.8	1755.41	1305.21
Sorbs1	461.083	276.655	408.45	183.817	212.359	116.315	522.077	436.454	331.896	404.88	482.144	437.164	369.723
Sorbs2	712.68	1054.76	1270.75	834.271	870.013	733.825	3337.63	1740.67	2743.04	3491.59	1589.46	1287.19	1318.83
Sorbs3	825.736	2005.88	541.191	1644.23	2425.66	2322.07	216.126	157.999	271.346	151.243	1466.92	1846.77	1816.5
Sorcs1	0	0	0	0	0	0	0	0	0	0	0	0	0
Sorcs2	0.992863	0	2.26722	479.261	1481.05	875.536	3.04903	8.59948	0	2.44232	288.267	621.272	830.961
Sorcs3	0	0	1.28801	0	0	0	1.73217	4.46909	1.11036	4.62491	0	0	0
Sord	19528.9	9168.3	12508.3	5399.92	3854.33	4533.09	7647.53	7019.1	8640.85	5306.96	2715.43	3240.89	2751.11
Sorl1	19.4032	9.03676	17.718	146.299	78.8414	100.134	12.8135	11.0689	16.1731	4.45476	58.3576	63.4104	74.9107
Sort1	424.022	358.318	575.007	952.761	994.489	832.737	143.869	139.192	310.471	194.552	513.075	461.77	397.481
Sos1	661.508	655.781	654.61	423.782	332.109	277.492	580.411	387.279	598.973	514.642	412.088	400.988	332.035
Sos2	249.069	228.646	226.3	144.708	140.817	141.081	100.827	159.607	137.428	140.776	176.082	162.758	140.945
Sost	1.12842	0	0	0	0	0	0	0	0	0	0	0	0
Sostdc1	0	0	0	0	0.90491	0	0	0	0	0	0	0	0
Sowaha	2.25964	0	3.87124	0	0.905222	0.987637	0	0	0	0.9264	1.61292	1.12644	0
Sowahb	90.3547	152.362	63.2055	27.5683	25.3387	25.6714	264.62	211.198	174.506	224.112	21.7685	18.0226	19.9931
Sowahc	73.4044	99.8363	54.1633	82.6837	44.3425	56.2817	89.3315	66.2146	93.3617	111.117	89.4979	78.9002	69.4777
Sowahd	0	0	0	0	0	0	0	0	0	0	0	0	0
Sox1	0	0	0	0	0	0	0	0	0	0	0	0	0
Sox10	0	0	0	0	0	0	0	0	0	0	0.808108	0	1.05344
Sox11	4.51655	0	0	0.765166	0.905132	0	0	0	0	0	0.806602	1.12962	0
Sox12	138.904	43.3497	70.9288	274.85	247.956	243.887	80.6598	74.2681	61.1298	43.521	150.775	145.398	173.691
Sox13	166.378	158.381	148.601	79.4461	61.4181	69.8705	210.87	139.61	135.778	164.527	96.7089	71.694	59.5507
Sox14	0	0	0	0	0	0	0	0	0	0	0	0	0
Sox15	0	0	0	0	0.906027	0	0	0	0	0	0.805583	0	0
Sox17	6.11316	16.4064	2.04434	14.9445	6.81399	4.44714	1.37634	13.5059	0	8.30654	13.8854	5.46248	2.489
Sox18	46.3712	60.3284	7.76076	54.5324	60.6361	39.4775	60.9846	45.7094	58.9433	19.4743	56.4001	34.6576	67.0315
Sox2	0	0	0	0	0	0	0	0	0	0	0	0	0
Sox21	0	0	0	0	0	0	0	0	0	0	0	0	0
Sox3	0	0	0	0	0	0	0	0	0	0	0	0	0
Sox30	0	0	1.28796	0	0	0	0.866544	2.68	0	0.924425	0	0	0
Sox4	23.714	18.3919	20.6315	107.171	69.6809	41.4714	12.1403	9.84215	10.0028	19.4444	33.0586	41.7162	33.6921
Sox5	213.412	264.164	367.974	198.303	202.416	193.946	76.0129	11.815	65.6466	60.082	158.607	149.851	95.8921
Sox6	170.331	240.406	147.759	177.928	128.985	212.578	275.341	169.488	214.853	345.956	95.4323	137.967	155.718
Sox7	22.5926	19.6983	3.87103	17.6195	29.8638	14.8097	43.4024	35.803	25.5664	22.2297	33.0533	16.8805	16.8266
Sox8	0	0	0	0	0	0	0	0	0	0	0	0	0
Sox9	60.9862	218.048	32.2443	474.734	463.335	379.153	81.5422	51.9017	26.6755	26.855	577.283	377.456	301.002
Sp1	581.659	628.9	523.161	475.744	510.511	368.784	991.495	766.238	954.214	981.026	677.984	725.777	563.524
Sp100	97.6371	72.3367	78.8092	94.5763	114.226	73.9677	71.0405	92.1835	42.791	84.3085	119.316	110.137	92.8451
Sp110	23.5139	17.3138	18.0231	31.3152	30.9184	28.0545	18.7427	22.6316	5.64366	9.97483	26.4361	34.1169	25.5492
Sp140	31.4253	56.5318	36.2298	101.553	119.21	104.264	26.5343	59.2186	11.0084	46.7478	77.6309	120.167	94.9002
Sp2	104.44	87.0742	64.5721	103.95	152.181	114.165	245.548	239.3	240.152	224.328	142.558	170.606	153.027
Sp3	469.057	386.059	245.437	276.184	175.269	233.03	379.501	227.451	389.205	295.323	429.449	363.912	310.639
Sp4	29.4874	75.7672	26.4906	27.8368	24.8155	34.617	52.9667	12.7934	29.4835	29.2109	28.2167	38.4699	19.5459
Sp5	46.3451	32.8072	11.6282	6.90425	7.23994	7.89689	111.328	86.8843	71.1605	77.8542	20.9542	41.4913	29.3817
Sp6	0	0	0	0	0	0	0.868237	0.895401	0	0	0	1.12635	0
Sp7	1.12843	1.31137	0	0	0	0	0.867413	0.894138	0	0	0	0	0
Sp8	1.12933	1.31367	0	0	0	0	0	0	0	0	0	0	0
Sp9	0	0	1.28704	2.29403	0	0	0	0	0	0	0	0	0
Spa17	8.96808	18.0514	13.3187	46.4969	70.2989	115.882	6.09098	4.44316	2.19952	2.75724	40.3208	50.5265	38.7883
Spaar	23.9986	9.59515	17.3022	8.18969	3.01676	7.22427	11.3701	4.05182	8.62182	9.17988	11.1856	2.76504	3.04283
Spaca1	1.47999	0	0	0.685706	1.53811	0	0	0	0	0	0	0	0
Spaca3	0	0	0	0	0	0	0	0	0	0	0	0	0
Spaca4	0	0	0	0	0	0	0	0	0	0	0	0	0
Spaca5	0	0	0	0	0	0	0	0	0	0	0	0	0
Spaca6	16.2648	20.1133	4.47456	29.525	2.7386	14.4469	9.68461	5.67771	12.4483	19.129	33.8407	15.4764	14.3058
Spaca7	0	0	0	0	0	0.996546	0	0	0	0	0	0	1.04599
Spaca9	0	0	0	1.33637	0	2.54001	0	0	0	0.801563	0	1.7434	0
Spag1	9.06326	9.03676	4.66505	8.46016	4.96087	1.94964	4.37376	18.3335	6.58008	11.8925	13.571	12.8952	7.91289
Spag11a	0	0	0	0	0	0	0	0	0	0	0	0	0
Spag11b	0	0	0	0	0	0	0	0	0	0	0	0	0
Spag16	0	0	0	0	0	0	0	0	0	0	0	0	1.05544
Spag17	0	0	0	0.3816	0	0	6.95069	0	0	0	1.20672	0	0
Spag4	60.7037	23.8259	22.4321	16.8852	21.7	33.4471	11.9554	18.8493	18.4176	5.92676	21.2645	13.2205	6.93432
Spag5	7.70188	1.63661	28.6503	50.0104	11.2392	5.46293	7.97426	11.7165	9.4682	13.2702	20.5943	27.0019	17.1911
Spag6	0	0	0	0	0	0	0	0	0	0	0	0	0
Spag6l	0	0	0	0	0.377877	0	4.14431	0	0	0	0	0	0
Spag7	461.665	301.744	458.805	421.283	493.254	609.742	435.798	456.467	441.064	405.835	641.748	584.501	652.771
Spag8	3.01597	6.89792	2.72115	2.06427	0	0	2.44406	2.21478	2.74725	2.47318	0.564854	0	0
Spag9	983.507	952.622	666.105	531.266	375.388	337.227	1080.19	875.768	788.374	1035.95	468.412	463.508	385.095
Spam1	0	0	0	0	0	0	0	0	0	0	0	0	0
Spanxn4	0	0	0	0	0	0	0	0	0	0	0	0	0
Sparc	852.838	937.496	794.53	1418.25	1533.97	1312.42	692.737	596.428	730.686	733.225	1259.47	933.793	821.469
Sparcl1	46.325	65.6454	21.9454	63.6134	47.9636	63.1836	44.2996	68.9374	40.0206	51.8806	68.518	39.3409	53.595
Spast	567.164	477.398	434.746	309.161	231.413	282.377	396.991	407.572	409.559	421.532	345.467	303.871	365.581
Spata1	12.3673	23.1173	9.43124	8.11566	1.24537	14.9381	23.3777	9.51125	17.8117	25.6649	29.5901	14.0144	19.2043
Spata13	443.365	317.177	419.607	411.997	706.054	303.64	123.65	109.097	102.876	67.6506	424.7	432.351	432.789
Spata16	0	0	0	0	0	0	0	0	0	0	0	0	0
Spata17	0	7.32907	4.9554	2.47309	6.34113	3.55678	3.32234	3.43334	4.78643	6.81833	4.55096	6.23085	3.20817
Spata18	0	0	0	0	0	0	0	0	0	0	0	0	0
Spata19	0	0	0	0	0	0	0	0	0	0	0.806577	0	0
Spata2	169.587	214.786	240.474	196.441	172.617	148.164	195.302	281.898	180.09	268.457	183.576	181.404	193.19
Spata20	0	0	0	1.71866	0	0	0	1.16013	0	0	0.276427	0	0
Spata21	0	0	0	0	0	0	0	0	0	0	0	0	0
Spata22	45.272	38.004	23.3148	46.9224	25.3412	37.4954	73.3358	58.3016	63.41	109.503	37.8559	23.3888	19.853
Spata24	14.8163	18.262	48.0847	18.5567	13.5759	21.6987	12.3335	21.602	25.6116	38.1494	15.2693	34.0389	23.7901
Spata25	0	0	0	0	0	0	0	3.57614	0	0	0	0	0
Spata2l	440.259	371.244	359.559	116.754	96.0964	107.992	149.225	110.366	343.554	77.5229	51.7271	52.3653	74.7803
Spata3	0.858351	0	0	0	0	1.29838	0	0	0	0	0	0	0
Spata31	0	0	0	0	0	0	0	0	0	0	0	0	0
Spata31d1a	0	0	0	0.764841	1.8086	0	0	0	0	0	0	0	0
Spata31d1b	0	0	0	0	0	0	0	0	0	0	0	0	0
Spata31d1c	0	0	0	0	0	0	0	0	0	0	0	0	0
Spata31d1d	0	0	0	0	0	0	0	0	0	0	0	0	0
Spata32	0	0	0	0	0	0	0	0	0	0	0	0	0
Spata33	4.37867	4.36903	1.67044	5.59071	5.6706	16.3529	3.45806	5.20514	2.96359	5.76734	5.58741	10.197	4.28432
Spata4	0	0	0	0	0	0	0	0	0	0	0	0	0
Spata45	0	0	0	0.785227	0.907131	0.985539	0	1.81472	0	0	4.01671	0	2.03199
Spata46	1.12809	0	0	0.768744	1.79995	0	0	0	0	0	0	0	0
Spata48	0	0	0	0	0	0	0.645151	1.41717	0.822844	0	1.1919	0	1.63207
Spata5	59.3856	65.5268	74.6269	76.0824	100.09	105.139	219.827	221.663	170.348	148.737	74.4071	191.22	202.277
Spata6	8.21346	11.4915	9.40722	20.9793	9.78762	16.9749	6.71114	9.76826	5.08202	13.6088	13.8883	31.5202	16.7014
Spata7	40.7673	27.0344	21.3054	35.8268	23.3095	36.8325	30.7239	20.587	35.5138	36.1244	49.583	24.2376	22.689
Spata9	5.61336	2.59592	1.28572	3.05454	0	0	0.867242	2.66929	4.41204	2.76146	4.39262	3.29923	2.06647
Spatc1	13.5724	24.9176	58.2084	3.0724	3.62007	1.97386	6.97016	9.85914	20.0187	11.1284	4.02853	6.70706	6.2837
Spatc1l	42.7471	63.8304	67.1147	2.3158	0	0	12.2732	11.3648	22.3004	9.30504	1.61359	0	0
Spats1	23.8136	40.4614	40.9079	27.7135	18.0852	19.2051	75.5875	56.2395	39.8606	51.5118	44.7938	35.5274	30.0514
Spats2	130.821	114.184	151.752	224.83	206.568	208.774	90.0838	106.144	79.0871	128.364	127.877	117.828	113.821
Spats2l	3.79381	29.2521	4.47323	15.6196	9.79928	8.84	6.80576	22.5636	11.0414	27.8206	23.6418	21.4709	7.98279
Spc24	207.023	78.1795	84.8326	284.098	295.121	311.513	91.2514	70.957	110.657	49.8764	262.841	179.824	175.643
Spc25	63.8277	11.0196	58.3295	159.177	90.395	97.6608	11.3443	19.9537	7.23085	12.7538	44.7081	58.2935	55.2378
Spcs1	963.188	1392.67	1518.01	1392.97	1872.28	1973.97	1676.54	1584.55	1470.88	1839.69	1763.58	1965.19	2369.55
Spcs2	1202.63	2200.15	2585.1	2366.35	3280.16	3778.68	3567.27	3406.03	3796.03	3376.81	4951	5326.13	5862.11
Spcs2-ps	0	0	0	0	0	0.987631	0	0	0	0	0	0	0
Spcs3	982.723	1009.93	1682.43	1030.24	831.658	983.378	2756.48	2722.66	2875.6	3546.38	2510.5	2297.55	2672.76
Spdef	0	1.43683	5.69399	0	0	0	0	0	0	3.05724	2.65055	0	0.72408
Spdl1	2.60482	3.71515	9.74519	17.2307	8.53737	13.9696	0.819775	3.86059	1.0488	0	15.208	2.11917	9.90917
Spdya	10.1998	5.26037	5.18266	17.6946	12.7002	13.8515	71.8237	61.4661	50.8595	99.7003	20.1941	25.8222	25.2254
Spdye4a	0	0	0	0	0	0	0	0	0	0	0	0	0
Spdye4b	0	0	0	0	0	0	0	0	0	0	0	0	0
Spdye4c	0	0	0	0	0	0	0	0	0	0	0	0	0
Specc1	52.7626	60.4962	87.6727	61.7187	55.924	68.498	14.7744	21.7504	20.9886	27.6634	9.30906	25.3352	15.7041
Specc1l	325.589	285.354	431.776	396.523	371.072	305.583	412.941	455.172	331.391	508.663	353.923	355.908	368.412
Speer1	0	0	0	0	0	0	0	0	0	0	0	0	0
Speer2	0	0	0	0	0	0	0	0	0	0	0	0	0
Speer3	0	0	0	0	0	0	0	0	0	0	0	0	0
Speer4a	0	0	0	0	0	0	0	0	0	0	0	0	0
Speer4b	0	0	0	0	0	0	0	0	0	0	0	0	0
Speer4c	0	0	0	0	0	0	0	0	0	0	0	0	0
Speer4d	0	0	0	0.764326	0	0	0	0	0	0	0	0	0
Speer4e	0	0	0	0	0	0	0	0	0	0	0	0	0
Speer4f1	0	0	0	0	0	0	0	0	0	0	0	0	0
Speer4f2	0	0	0	0	0	0	0	0	0	0	0	0	0
Speer5-ps1	11.6379	4.51548	8.85724	5.25797	0	3.39325	2.97745	1.53683	0	17.4948	8.12515	0	0
Speer6-ps1	79.1863	271.418	156.571	109.88	81.4522	100.661	141.221	390.856	152.375	230.028	31.4199	50.2548	57.5662
Spef1	16.7107	24.0194	14.3921	9.72578	19.9817	18.4141	17.913	14.9101	4.09848	8.81638	7.19087	16.9274	15.2061
Spef2	4.15194	1.18518	1.16305	0.517262	0.816342	0	0	0.807074	1.00258	3.40428	2.90955	1.01748	1.90005
Speg	3.3564	3.74345	4.66155	8.64995	5.08575	11.1311	1.36313	6.07318	1.08173	3.05201	8.77404	15.0367	6.31601
Spem1	0	0	0	0	0	0	0	0	0	0	0	0	0
Spem2	0	0	0	0	0	0	0	0	0	0	0	0	0
Spen	575.498	516.059	406.982	350.165	311.421	288.948	333.309	337.941	234.644	471.947	459.861	351.265	224.38
Spert	0	0	0	0	0	0	0	0	0	0	0	0	0
Spesp1	0	0	0	0	0	0	0	0	0	0	0	0	0
Spg11	227.685	237.479	230.326	303.249	303.58	230.444	230.978	278.637	239.663	260.63	181.962	223.221	224.119
Spg20	532.188	817.438	485.906	829.924	988.776	825.258	1270.89	1233.4	1443.67	1406.43	1346.53	1216.31	1327.4
Spg21	383.223	415.753	603.098	431.928	363.267	357.174	794.19	805.102	760.974	814.863	323.301	415.555	431.706
Spg7	703.953	567.925	599.738	799.537	938.927	752.27	610.044	519.038	565.319	653.659	650.032	680.706	854.959
Sphk1	1.66443	11.4611	1.35208	4.35303	3.87136	12.3759	3.64375	4.55559	3.15096	7.7539	5.89352	3.56542	0
Sphk2	1276.73	1422.13	1069.65	862.563	1054.49	1045.2	1042.02	1106.8	1556.28	1524.18	723.086	650.181	597.65
Sphkap	0	0	0	0	0	0	0	0	0	0	0	0	0
Spi1	13.8462	71.3815	51.7017	34.4761	100.874	36.6412	8.774	47.8472	49.3091	29.1349	53.3005	25.7651	27.8322
Spib	7.28916	1.21003	4.7588	12.4077	16.9494	2.72962	0.800508	3.30044	5.12275	3.48291	4.45753	2.07202	4.84283
Spic	14.9325	14.7967	32.4421	9.75329	8.47269	7.86911	2.22947	24.9917	13.9137	7.76319	2.2238	9.11039	5.35207
Spice1	32.8845	24.2031	26.5902	61.5696	36.0027	41.2641	29.4632	41.3851	36.8348	44.7679	56.8665	47.0863	34.6232
Spidr	90.3975	67.5703	121.253	74.9711	107.067	77.0151	106.847	86.0016	94.2047	91.5803	75.0755	96.5053	87.0027
Spin1	1038.31	1874.91	1037.46	961.921	825.553	796.301	785.164	860.714	853.084	888.178	577.008	767.217	706.045
Spin2-ps1	0	0	0	0	0	0	0	0	0	0	0	0	0
Spin2-ps2	0	0	0	0	0	0	0	0	0	0	0	0	0
Spin2-ps3	0	0	0	0	0	0	0	0	0	0	0	0	0
Spin2-ps4	0	0	0	0	0	0	0	0	0	0	0	0	0
Spin2-ps6	0	0	0	0	0	0	0	0	0	0	0	0	0
Spin2c	0.884671	9.2263	4.04941	7.25048	10.2405	13.099	2.04687	2.13214	7.43427	10.5737	0.629659	10.4528	6.53649
Spin2d	0	0	0	0	0	0	0	0	0	0	0	0	0
Spin2e	0	0	0	0.764326	0	0	0	0	0	0	0	0	0
Spin2f	0	0	0	0	0	0	0	0	0	0	0	0	0
Spin2g	0	0	0	0	0	0	0	0	0	0	0	0	0
Spin3-ps	0	0	0	0	0	0	0	0	0	0	0	0	0
Spin4	0	1.31364	2.57969	3.06296	0.905015	2.96235	3.47004	3.57965	5.55777	3.70437	1.61264	1.12686	4.21022
Spindoc	46.3166	32.8291	47.7466	67.4196	55.2028	62.1998	276.941	351.78	206.758	244.537	131.404	108.012	145.11
Spink1	0	7.69501	0	0.77558	0	2.91739	1.77562	0	0	0	0	0	0
Spink10	0	3.88085	0.731134	2.38295	0	0	1.36889	0.72027	0	1.48951	4.81477	0	0
Spink11	0	0	0	0	0	0	0	0	0	0	0	0	0
Spink12	0	0	0	0	0	0	0	0	0	0	0	0	0
Spink13	0	0	0	0	0	0	0	0	0	0	0	0	0
Spink14	0	0	0	0	0	0	0	0	0	0	0	0	0
Spink2	0	1.27401	0	0	0	0	0	0	0	0	0	0	2.17835
Spink4	0	0	0	1.59163	3.66634	17.9125	0	1.8369	0	0	3.24482	4.26402	1.02072
Spink5	4.51318	69.5681	7.73035	0	0	0	3.46575	2.68198	0	1.8503	0	0	0
Spink6	0	0	0	0	0	0	0	0	0	0	0	0	0
Spink7	0	0	0	0	0	0	0	0	0	0	0	0	0
Spink8	0	0	0	0	0	0	0	0	0	0	0	0	0
Spinkl	0	0	0	0	0	0	0	0	0	0	0	0	0
Spint1	10.5069	4.6417	4.56805	19.1645	12.0363	21.2637	17.4324	11.1733	34.6073	12.4217	12.9791	9.54747	10.8831
Spint2	1390.86	1097.76	1350.82	1434.36	1872.87	1831	1371.56	1221.84	1438.57	1174.48	1701.91	1726.96	1959.58
Spint3	0	0	0	0	0	0	0	0	0	0	0	0	0
Spint4	0	0	0	0	0	0	0	0	0	0	0	0	0
Spint5	0	0	0	0	0	0	0	0	0	0	0	0	0
Spire1	2.40492	5.59249	6.86717	5.19475	5.88261	1.87372	13.0968	13.6079	3.54992	4.18903	7.7243	9.26011	4.47942
Spire2	0	2.64869	2.60738	1.42537	7.30604	0.996142	0	0.903846	3.36604	0	2.43993	3.39579	1.05911
Spn	9.97978	8.35874	7.14809	7.02504	9.54163	8.83516	7.27498	9.38367	8.38158	1.46621	8.81305	17.172	2.49856
Spn-ps	0	0	0	0	0	0	0	0	0	0	0	0	0
Spns1	468.943	590.173	465.065	311.362	385.309	377.765	729.188	600.428	632.445	568.487	451.804	445.686	393.275
Spns2	584.825	740.846	726.474	60.5815	28.5544	26.9643	259.323	174.95	303.297	266.389	30.9516	27.3776	32.568
Spns3	0.998602	5.41092	2.66619	1.58313	2.39845	1.01777	0	0	1.14668	0.956008	0.830923	0	1.08093
Spo11	2.25792	0	0	0	0	0	0	0	0	0.925694	0.805818	0	0
Spocd1	0	0	0	0	0	0	0	0	0	0	0	0	0
Spock1	0	0	0	7.40655	8.71652	10.6915	0	0	0	0	1.93944	1.34168	0
Spock2	11.6652	4.78745	4.84348	11.3493	17.8477	12.0557	16.2851	14.4645	18.7881	13.7217	16.6601	16.3224	14.8355
Spock3	1.1134	0	0	3.08952	1.82408	1.98992	0	0	0	0.933657	0	1.10798	0
Spon1	14.8467	23.7692	6.40511	8.36518	12.7769	10.7945	16.6938	11.7635	7.731	24.8403	20.835	20.1859	11.5159
Spon2	92.1437	46.7596	312.262	979.116	1481.33	1066.71	121.049	36.153	74.0861	76.7426	887.741	505.078	673.097
Spop	1755.73	1391.12	1410.73	1024.22	816.917	975.113	1298.76	1155.45	1320.58	1336.7	1261.45	1161.3	1171.09
Spopl	74.7187	65.3927	44.4388	74.4013	23.9942	65.9699	70.0775	70.0489	82.1578	119.331	65.0688	92.9874	46.4708
Spout1	263.759	354.652	298.102	226.497	384.814	350.619	364.802	452.564	288.716	361.144	603.618	604.082	541.264
Spp1	657.687	1050.56	9500.81	10056.2	9457.6	9850.01	258.101	284.494	436.772	529.417	3021.73	3683.41	3998.42
Spp2	1666.84	1218.87	1667.64	100.493	53.1914	44.4388	902.383	710.873	1119.41	698.103	55.9224	54.6724	32.4356
Sppl2a	1860.11	1955.55	2370.46	1942.96	2048.05	2087.27	1287.81	1104.82	1310.71	1399.95	1561.73	1840.54	1512.9
Sppl2b	215.26	225.469	250.865	159.412	131.588	154.002	153.95	176.914	222.049	126.865	144.032	163.43	123.85
Sppl2c	1.12842	0	0	0	0	0	0	0	0	0	0	0	0
Sppl3	236.99	349.828	239.108	269.539	245.364	236.014	314.481	298.116	293.059	356.603	272.716	255.488	233.713
Spr	1653.01	1823.38	1501.3	866.091	1229.8	1171.97	1130.66	928.328	1299.97	932.555	607.055	671.575	695.405
Spr-ps1	4.4755	1.70361	5.98496	6.7174	0	3.86266	0	1.16156	0	0	0.522969	0.729459	0.681904
Spred1	211.638	128.329	129.719	143.444	134.614	147.101	135.964	95.3169	134.858	155.268	124.114	122.453	115.356
Spred2	209.603	187.403	144.149	108.839	149.461	106.482	137.445	130.069	149.575	181.677	162.484	147.316	174.19
Spred3	12.8318	6.09117	4.45006	3.35882	1.43699	11.6773	3.4661	3.56534	7.61329	0	2.13378	2.98166	1.11408
Sprn	19.1216	40.7559	23.055	29.5362	29.7869	31.5692	21.3403	21.8851	26.1339	21.7761	34.8755	48.6899	82.0496
Sprr1a	0	85.0399	61.1777	188.66	191.111	220.013	5.27502	9.896	0	13.0279	53.1405	42.9713	38.4111
Sprr1b	0	2.62947	0	0	0	0	0	0	0	0	0	0	0
Sprr2a1	0	0	0	0	0	0	0	0	1.11109	0	0	0	0
Sprr2a2	2.3839	0	8.20799	0	0.950501	32.0871	0	0.944844	1.16955	0	12.6996	3.45482	1.08667
Sprr2a3	0.329242	0	5.88311	0	0	1.48224	0	0	0	0	1.20944	0	0
Sprr2b	0	0	1.2926	0.767837	0	1.95867	0	0	0	0	0	0	0
Sprr2c-ps	0	0	0	0	0	0	0	0	0	0	0	0	0
Sprr2d	0	0	0	0	0	0	0	0	0	0	0	0	0
Sprr2e	0	0	0	0	0	0	0	0	0	0	0	0	0
Sprr2f	0	0	0	0	0	0	0	0	0	0	0	0	0
Sprr2g	0	0	0	0	0	0	0	0	0	0	0	0	0
Sprr2h	0	0	0	0	0	0	0	0	0	0	0	0	0
Sprr2i	0	0	0	0	0	0	0	0	0	0	0	0	0
Sprr2j-ps	0	0	0	0	0	0	0	0	0	0	0	0	0
Sprr2k	0	0	0	0	0	0	0	0	0	0	0	0	0
Sprr3	0	0	0	0	0	0	0	0	0	0	0	0	0
Sprr4	0	0	0	0	0	0	0	0	0	0	0	0	0
Sprtn	178.029	137.497	119.174	190.147	104.107	137.801	205.559	206.316	145.681	199.755	167.154	141.358	152.977
Spry1	59.0813	54.7163	17.9416	72.4646	43.6738	44.6637	53.7486	70.2232	42.4753	53.3369	77.7969	62.0976	82.3641
Spry2	20.3469	6.56136	5.1682	11.5074	10.8599	5.92265	12.1769	8.06153	3.33566	8.34162	7.25333	23.5476	11.5424
Spry3	0	0	0	0	0	0	0	0	1.11148	0	0.806293	0	0
Spry4	176.167	48.6055	24.5015	65.8382	29.8633	38.5088	30.3537	34.0014	22.2288	38.8902	29.8329	21.4179	17.8969
Spryd3	318.181	666.203	687.194	244.803	343.423	340.838	1015.59	962.127	814.42	969.076	806.101	831.642	933.422
Spryd4	508.983	748.811	664.917	755.868	786.461	785.588	471.407	537.792	492.689	539.748	581.71	631.461	720.445
Spryd7	400.486	252.26	311.988	287.628	251.405	345.31	292.952	274.782	296.676	210.988	218.119	245.554	186.37
Spsb1	14.2688	16.1065	11.5246	22.917	33.2549	14.9088	11.2978	34.4241	16.4719	16.6237	34.4461	43.2599	37.3756
Spsb2	226.985	133.819	123.266	259.055	309.659	271.855	118.562	97.8753	71.0245	97.218	333.218	288.357	513.384
Spsb3	188.691	310.471	289.999	286.571	317.247	355.236	228.063	206.378	250.411	213.071	209.059	204.778	190.74
Spsb4	139.041	89.752	217.05	3.28754	0	0.864656	26.2265	14.2023	13.6785	4.06425	0	0	1.83307
Spta1	0	1.73716	18.7596	0	0	0	0	0	1.46981	0.635348	1.66057	0	0
Sptan1	1913.67	1575.9	2642.67	1713.9	2083.15	1769.02	946.641	1159.55	958.314	915.181	1523.81	1465.85	1344.74
Sptb	68.0438	3.94862	64.9952	82.9368	107.551	124.182	51.4639	16.4829	14.624	36.8819	78.5047	54.2339	44.866
Sptbn1	974.338	1572.62	1816.2	1420.53	1673.86	1332.37	917.442	1020.81	792.912	1271.45	1095.21	1380.03	1254.46
Sptbn2	1986.85	2036.93	2109.57	1754.15	2509.37	2212.02	784.062	633.264	1162.4	991.365	1174.96	1207.28	1104.56
Sptbn4	0	2.9884	0	1.38966	2.0586	0.597972	13.6568	21.1026	10.0935	63.1584	49.2099	49.5821	46.9548
Sptlc1	437.746	581.975	492.439	419.269	447.267	437.644	557.787	438.943	487.039	372.804	337.216	379.166	349.306
Sptlc2	320.181	447.578	584.086	364.892	352.65	411.835	747.719	899.519	654.494	778.652	414.425	506.268	516.338
Sptlc3	0	0	0	0.764326	0	0	0	0	0	0	0	0	0
Sptssa	288.201	336.2	304.104	672.011	525.598	963.769	323.783	268.968	370.372	384.637	596.691	549.252	563.293
Sptssb	0	0	0	7.05862	17.7081	30.3925	0	0	0	0	7.34503	7.77286	4.05546
Spty2d1	216.317	196.981	223.84	271.876	246.499	259.116	598.863	409.99	448.273	539.502	469.846	472.635	437.11
Spx	2.26316	1.31123	1.29454	0.768745	0	0	0	0	0	0.927812	0	1.11616	0
Spz1	0	0	0	0	0	0	0	0	0	0	0	0	0
Sqle	1302.02	1414.32	4308.71	691.495	1646.94	1015.14	1136.67	1575.77	1184.32	2688.63	1079.59	1855.51	1474.34
Sqor	4053.63	3993.4	2948.37	2545.92	3570.02	2898.5	2133.65	1566.36	2013.37	1641.08	2348.81	2209.05	2113.04
Sqstm1	7613.89	11090.8	7409.51	7602.06	10897.1	10975.8	31092.2	24731.9	22777.1	27813.5	18356.4	26249.8	29310.4
Sra1	967.637	1590.03	1380.61	1188.07	1679.06	2108.07	1225.23	1249.47	1263.28	1152.49	1135.67	1427.96	1283.12
Srarp	0	0	0	0	0	0	0	0	0	0	0	0	0
Srbd1	299.329	224.579	270.933	285.698	344.789	370.25	249.076	221.066	280.11	208.389	298.296	376.022	284.019
Src	34.8799	23.5488	50.2072	152.825	250.605	158.347	38.0363	54.3832	63.1128	54.5134	132.167	144.681	191.767
Srcap	342.946	545.137	769.493	631.988	583.159	444.04	547.429	588.758	551.031	874.742	405.833	407.314	276.825
Srcin1	0	2.12618	4.19734	0.64248	0	0	1.45531	8.69264	7.23658	1.55466	1.35428	1.22416	0
Srd5a1	1945.7	1208.35	1729.12	1289.32	1288.89	1620.01	833.837	397.984	555.56	307.201	893.421	591.549	159.373
Srd5a2	42.9792	34.0978	55.6214	13.8258	14.4803	7.89545	15.6829	17.9257	10.0093	9.27369	6.44565	1.11784	1.04728
Srd5a3	167.94	191.734	219.822	161.013	171.507	180.386	113.578	122.721	112.147	115.22	182.504	209.744	207.071
Srebf1	2621.46	1032.6	1561.44	1588.23	1247.31	922.107	315.279	295.264	410.129	236.988	711.657	410.961	484.643
Srebf2	1177.72	1186.13	1805.62	548.353	996.854	706.001	523.494	549.306	594.451	550.274	437.896	429.608	416.293
Srek1	269.826	155.744	108.36	287.283	180.185	132.723	184.524	241.605	167.758	183.332	242.012	253.818	185.785
Srek1ip1	152.483	180.977	183.157	268.957	237.383	284.859	165.782	160.514	170.988	175.221	199.036	184.639	213.129
Srf	182.233	179.132	197.711	220.219	112.615	149.513	725.195	600.381	404.353	520.854	188.163	145.05	183.989
Srfbp1	93.8991	85.2213	102.239	93.7584	84.1676	97.6985	115.094	141.651	102.328	113.167	78.1442	106.052	96.2693
Srgap1	12.0983	11.5223	7.53337	18.1164	20.2773	3.84825	3.3765	3.48572	11.9094	4.37541	10.2133	8.80067	5.13359
Srgap2	226.458	198.217	189.844	498.715	581.957	626.765	205.744	252.406	222.325	214.355	367.981	418.113	390.289
Srgap3	74.4578	39.0359	51.7869	3.78695	12.5291	6.73842	24.3039	29.0972	30.0162	3.92771	16.125	15.0507	8.20014
Srgn	41.1404	70.4597	48.259	85.3782	97.4566	65.2925	44.2364	53.0781	60.0997	49.7934	54.8301	32.9719	58.3712
Sri	453.564	635.305	663.368	577.494	878.82	1109.01	452.699	534.525	687.924	509.263	1056.89	1092.35	816.158
Srl	24.3274	29.7763	23.2264	52.5763	74.7747	41.9529	13.1234	18.6913	58.3931	34.6327	27.7742	17.0308	12.8807
Srm	356.85	673.324	539.478	315.945	501.114	402.237	3354.7	3947.92	2808.48	3299.94	1433.45	1740.24	2139.87
Srms	15.8194	61.6975	74.8856	1.53314	0.904946	0	46.9185	31.3376	41.1326	20.3831	4.03013	11.2335	4.2019
Srp14	470.704	435.076	578.834	566.725	641.109	727.921	953.377	1021.39	834.869	909.865	807.346	743.404	991.284
Srp19	164.524	239.391	245.8	145.703	114.56	163.16	495.906	517.646	494.951	554.597	370.924	389.03	429.428
Srp54a	358.626	923.488	709.556	687.426	814.747	728.569	2755.08	3111.39	2406.02	2751.91	1451.62	2392.54	2450.98
Srp54b	5.40585	70.927	39.3232	77.7775	147.095	99.8062	378.777	469.984	331.787	443.872	27.185	135.409	185.364
Srp54c	356.649	640.831	705.695	540.209	562.187	513.035	1982.25	1802.6	1693.56	2052.27	1528.97	1780.68	1779.64
Srp68	936.896	1353.19	1482.71	879.486	1290.11	1264.96	3026.37	2773.21	2640.12	2580.36	2022.89	2461.4	2668.63
Srp72	1535.29	2620.34	2741.75	2047.6	2788.89	2937.67	4543.26	4711.57	5203.9	4609.01	4901.15	5507.78	4799.31
Srp9	741.983	859.836	869.873	692.214	506.803	662.276	1522.6	1346.13	1226.14	1722.45	1341.03	1195.27	1330.03
Srpk1	719.125	486.555	587.547	751.151	510.113	469.442	468.386	565.054	504.837	573.661	336.839	387.625	493.846
Srpk2	207.361	269.853	297.069	271.149	243.922	305.55	193.408	139.805	179.356	185.5	303.073	281.981	308.795
Srpk3	0.956967	1.11072	2.34256	3.50203	2.29825	14.4102	1.57629	5.54042	0.672417	3.36226	0.682185	4.79019	4.38191
Srpr	3947.83	7183.77	7462.5	3126.45	4271.14	4298.52	13527.1	13433.8	13941.7	12988.9	10592.6	12242	13354.2
Srprb	324.967	597.544	856.361	442.2	589.867	571.059	2828.25	2914.97	2730.73	2767.65	1824.84	1811.06	2318.16
Srpx	0	1.7929	8.21121	8.26108	0.994381	5.12096	2.879	1.97129	2.44467	3.05922	7.07901	6.77767	1.14742
Srpx2	26.8969	19.5413	24.0565	40.9872	43.2163	33.9141	27.8854	24.093	28.9314	23.343	26.3606	33.7348	43.8536
Srr	2191.37	1447.12	1483.93	496.564	610.591	632.769	1544.23	1548.07	2121.27	1386.06	536.803	632.23	415.298
Srrd	142.66	121.968	85.1463	90.2958	96.263	94.6394	135.312	111.101	148.082	71.5308	95.2323	73.7456	75.5738
Srrm1	1008.32	751.462	927.957	1093.64	1179.98	914.254	891.835	883.199	935.49	965.998	1033.35	1131.53	960.459
Srrm2	3337.92	1366.86	1037.2	2834.16	1669.21	1174.13	1919.56	2296.5	1689.77	2604.18	4050.5	2483.43	1631.07
Srrm3	2.35484	1.36663	0	4.79496	1.40332	0	0.906125	2.79902	0	0	0.839355	0	0
Srrm4	109.531	121.431	66.5818	145.796	206.036	205.789	374.536	450.805	368.057	413.898	480.836	408.969	320.113
Srrt	842.963	549.297	701.52	944.706	795.773	622.48	609.056	875.362	455.41	627.172	706.85	563.181	889.976
Srsf1	661.918	1125.45	709.333	760.11	476.777	392.562	1045.3	1102.67	797.256	1081.24	541.952	533.24	463.708
Srsf10	245.902	226.255	245.402	179.58	204.307	288.865	296.429	288.017	245.189	368.435	320.938	292.431	204.293
Srsf11	612.62	338.758	451.013	533.453	350.827	329.4	466.706	650.257	524.548	651.043	743.138	634.619	436.707
Srsf12	0	0	0	0	0	2.0006	0.42717	0	0	0	0	0	0
Srsf2	952.752	824.834	1506.37	1099.46	743.459	935.415	952.687	1522.45	698.805	1364.4	1177.68	786.69	994.968
Srsf3	538.654	1052.01	1152.94	723.292	777.682	643.637	1102.29	998.936	798.756	893.166	510.554	754.795	764.318
Srsf4	752.897	395.419	649.131	440.852	366.07	357.971	486.021	480.148	462.653	445.959	343.597	322.799	350.512
Srsf5	2818.36	1253.08	1570.17	2102.87	1121.81	938.063	1155.76	1824.61	1053.93	1994.89	2024.68	1273.78	894.536
Srsf6	1068.41	890.432	974.45	1547.8	949.98	1192.8	1173.56	1432.13	903.084	1264.02	850.783	855.742	971.975
Srsf7	227.171	143.062	173.081	355.842	223.532	199.405	437.294	411.068	267.948	545.829	261.139	215.475	217.321
Srsf9	336.363	309.799	379.507	335.156	349.84	419.481	336.65	383.576	335.368	318.528	339.823	309.776	392.318
Srsx	0	0	0	0	0	0	0	0	0	0	0	0	0
Srsy	0	0	0	0	0	0	0	0	0	0	0	0	0
Srxn1	654.922	6108.64	4503.93	2226.55	2232.61	1536.27	2459.22	3113.15	1641.29	4069.57	1212.94	2109.71	2567.55
Sry	0	0	0	0	0	0	0	0	0	0	0	0	0
Ss18	446.263	399.15	354.983	451.419	337.267	351.371	597.48	719.688	474.257	693.263	395.282	383.553	402.89
Ss18l1	50.8197	42.0352	38.69	53.5942	38.0079	39.4956	14.7452	15.2119	15.5604	19.4459	29.026	34.9366	29.4728
Ss18l2	329.689	512.43	465.846	232.516	232.582	332.513	896.194	830.512	888.498	753.848	460.15	580.042	726.19
Ssb	721.198	564.772	753.672	629.596	379.887	567.378	680.127	607.717	638.484	835.106	699.245	777.836	716.832
Ssbp1	331.442	313.133	414.244	294.875	323.376	408.252	516.286	502.459	438.497	456.69	480.21	394.051	534.668
Ssbp2	28.6954	103.848	58.5115	68.7001	67.4186	101.416	21.0698	46.7588	49.4711	25.6338	54.3135	73.0021	82.0688
Ssbp3	944.389	880.91	842.833	766.96	978.245	1206.87	842.472	725.425	663.521	649.506	1013.91	1080.59	1125.49
Ssbp4	43.127	25.1049	40.7524	81.1097	88.8831	113.236	25.0063	36.6296	31.9136	30.3921	55.7547	81.2669	64.753
Ssc4d	44.7627	44.4032	76.8597	39.0107	36.6384	35.2971	49.4328	37.6085	49.4869	42.5039	63.1432	77.3021	36.368
Ssc5d	3.18843	0	8.49593	5.62661	4.25824	2.7877	0	1.68422	2.09199	6.97164	6.0703	7.95703	2.97182
Ssfa2	765.043	488.499	483.634	526.871	454.256	397.983	1201.67	1139.96	868.486	1011.97	702.462	732.829	811.867
Ssh1	238.787	306.711	266.569	180.502	177.317	124.425	144.549	172.309	160.745	122.967	191.002	170.562	143.117
Ssh2	347.705	355.223	361.857	265.154	271.218	241.779	341.48	435.073	564.271	605.474	277.637	340.946	317.611
Ssh3	188.733	122.044	168.987	193.922	223.542	194.528	125.114	172.831	135.578	117.685	210.375	171.999	174.475
Ssmem1	0	0	1.29017	0.766239	0.900871	0	0	0	0	0	0	0	0
Ssna1	203.85	188.399	224.148	208.544	243.24	263.994	184.893	169.025	146.387	158.051	149.451	162.243	173.226
Sspn	10.1666	26.2796	11.61	28.231	24.4406	30.6184	8.67573	3.58016	4.4471	11.1148	39.5193	30.4397	26.3243
Sspo	5.0821	1.96977	0.896355	22.7418	24.6451	2.47427	14.6925	30.2843	6.66829	23.0245	15.2578	6.75501	3.15563
Ssr1	875.094	2119.4	3156.08	1680.18	1814.07	1513.26	4902.89	5126.48	5034.74	5057.5	4418.1	6134.82	6690.39
Ssr2	1238.69	2125.59	3166.88	1669.62	2257.07	2243.05	3765.51	4165.78	3625.97	4194.68	3827.87	4225.61	5210.52
Ssr3	3501.79	4175.42	6218.03	5368.64	4069.09	4225.89	14195.7	15773.4	11413.9	20479.5	13121.6	12424.9	16203.2
Ssr4	1339.84	1444.68	1435.89	1823.6	2308.79	3059.7	1923.2	2621.28	2095.06	2293.6	2769.48	2346.28	3307.42
Ssrp1	1025.12	1508.46	1254.63	1060.47	1302.17	1027.72	1361.71	1287.46	1339.12	1343.69	1027.69	1127.33	1198.65
Sssca1	214.291	223.869	222.114	204.484	267.372	327.789	263.428	274.423	326.304	203.44	289.894	327.94	273.49
Sst	0	0	0	0	0	0	0	0	0	0.925266	0	0	0
Sstr1	0	0	0	0	0	0	0	1.78807	0	0	0	0	0
Sstr2	25.8461	100.852	12.8985	179.287	151.553	111.562	265.122	215.498	181.022	538.019	95.1962	123.179	204.157
Sstr3	1.45512	1.69251	11.8836	7.06361	16.3393	8.87801	8.07679	0	0	0	11.4274	15.2459	9.16991
Sstr4	0	0	0	0	0	0	0	0	0	0	0	0	0
Sstr5	0	0	0	0	0	0	0	0	0	0	0	0	0
Ssty1	0	0	0	0	0	0	0	0	0	0	0	0	0
Ssty2	0	0	0	0	0	0	0	0	0	0	0	0	0
Ssu2	0	0	0	0	0	0	0	0	0	0	0	2.26378	0
Ssu72	647.637	1068.36	850.015	750.792	906.778	1017.97	1218.97	1366.48	1449.84	1217.1	1129.74	1365.58	1340.23
Ssx2ip	183.943	156.042	170.779	148.89	105.19	138.405	158.201	142.564	143.898	116.51	155.476	152.721	158.425
Ssx9	0	0	0	0	0	0	0	0	0	0	0	0	0
Ssxa1	0	0	0	0	0	0	0	0	0	0	0	0	0
Ssxb1	0	0	0	0	0	0	0	0	0	0	0	0	0
Ssxb10	0	0	0	0	0	0	0	0	0	0	0	0	0
Ssxb2	0	0	0	0	0	0	0	0	0	0	0	0	0
Ssxb3	0	0	0	0	0	0	0	0	0	0	0	0	0
Ssxb5	0	0	0	1.54354	0	0	0	0	0	0	0	0	0
Ssxb6	0	0	0	0	0	0	0	0	0	0	0	0	0
Ssxb8	0	0	0	0	0	0	0	0	0	0	0	2.26378	0
Ssxb9	0	0	0	0	0	0	0	0	0	0	0	0	0
St13	2160.71	1641.58	2057.47	2012.13	2615.05	1964.04	1798.34	1470.77	1800	1275.59	1578.11	1882.22	1756.21
St14	20.2457	6.38993	7.53465	12.4217	23.1997	30.7608	11.3094	11.2759	6.39578	12.9552	35.9669	22.4271	13.217
St18	0	0	0	0	0	0	0	0	0	0	0	0	0
St3gal1	2110.65	3106.11	2626.19	3543.55	4849.79	4309.56	910.53	700.49	819.5	612.82	1299.07	1685.97	1395.66
St3gal2	28.2421	20.3903	27.803	110.918	106.912	103.88	54.8719	36.6794	16.2939	28.4874	41.7177	44.7079	54.4644
St3gal3	1855.35	1596.59	1711.57	1289.69	1535.07	1774.62	1511.24	1818.85	1968.82	1383.03	1047.06	1150.21	1158.89
St3gal4	981.56	1149.24	1101.69	1435.42	1729.31	1111.68	472.106	531.416	548.327	399.091	535.514	506.737	644.632
St3gal5	1721.81	9012.6	1927.9	3535.28	2579.42	2985.14	1755.14	2261.97	2199.72	1714.05	1713.31	2424.09	1982.42
St3gal6	30.2447	26.9333	28.7921	100.493	118.114	41.8663	24.1957	99.2681	32.7729	53.8082	29.422	36.7442	86.5586
St5	492.337	814.1	670.737	443.307	624.146	437.147	1086.3	1224.43	622.029	424.193	607.356	387.089	485.105
St6gal1	2067.73	1662.98	2382.29	2607.75	3653.05	2619.06	628.722	927.641	802.445	898.08	1498.99	1325.31	1562.09
St6gal2	0	0	0	0	0	0	0	0	0	0	0	0	0
St6galnac1	0	0	0	0	0	0	0	0	0	0	0	0	0
St6galnac2	13.3662	15.1393	22.4397	14.0892	17.2054	16.2817	10.7046	8.75104	6.95028	11.8672	22.6611	10.9636	9.43444
St6galnac3	5.6018	32.9341	18.5772	23.4794	9.73039	4.85329	3.46875	2.14867	8.83511	7.64381	13.078	21.0216	10.1355
St6galnac4	9.94294	16.7772	97.8607	16.5583	35.0217	25.1278	151.96	271.121	114.613	151.427	205.082	223.369	318.568
St6galnac5	0	1.31442	0	0	0	0.987863	0	0	0	0	0	0	0
St6galnac6	1151.13	927.559	543.886	855.847	875.701	969.839	582.038	501.893	635.911	536.1	772.813	654.771	664.074
St7	107.961	236.889	298.449	215.829	358.519	356.99	255.037	298.475	246.356	314.238	372.858	404.356	470.564
St7l	342.284	494.296	458.33	293.154	236.368	354	424.971	402.499	532.855	427.276	318.958	412.902	421.74
St8sia1	0.621258	10.5203	0	1.26295	0.996048	0	0.476752	7.28586	0	4.48696	2.66291	0	0
St8sia2	0	0.980843	0	0.571397	0.675592	0	1.29447	0	1.65943	0	0	2.52624	6.09975
St8sia3	30.4417	105.266	64.632	77.0747	152.731	157.458	14.3433	8.35322	36.1833	24.9657	55.9606	147.638	75.5431
St8sia4	3.36176	3.27739	1.27949	5.34006	0.898082	0.979954	0.860378	1.90331	0	0	2.43162	0	0
St8sia5	0	0	0	0	0	0	0	0	0	0	0	0	0
St8sia6	0	0	0	3.06105	0	1.97552	0	1.78943	0	0	0.806624	1.12944	0
Stab1	418.103	371.6	215.445	520.877	693.588	598.788	278.204	384.126	413.051	226.135	418.994	389.217	577.674
Stab2	597.759	632.421	558.212	650.61	480.52	522.956	568.154	478.809	547.516	399.16	680.68	459.346	405.537
Stac	0	0	0	0	0	0.985033	0.867583	0	0	0	0	0	0
Stac2	3.38923	1.31311	2.58119	3.0649	2.71493	0	0.868295	1.79035	0	1.85267	0.806152	2.24965	4.20541
Stac3	1.41212	2.60365	0	5.01908	2.82474	4.00828	1.63183	2.53764	0	0.578921	6.9957	7.90858	2.90566
Stag1	382.593	400.021	421.753	303.834	258.42	215.694	838.561	542.296	594.792	684.107	308.102	420.261	331.991
Stag2	642.1	590.152	433.454	619.981	531.169	502.016	647.986	324.343	462.863	646.728	636.437	505.204	418.347
Stag3	0.451482	0	1.17318	4.6411	0	1.79623	2.60682	3.8873	0	5.54976	9.79219	0	0
Stam	224.736	167.688	264.084	298.453	204.344	258.568	493.126	386.768	329.873	361.153	225.137	265.32	216.892
Stam2	216.523	381.328	335.109	260.123	317.923	329.079	731.184	729.264	515.112	640.671	342.297	413.225	419.57
Stambp	305.985	258.554	322.827	288.99	331.672	308.337	368.734	333.239	294.086	281.296	322.045	358.798	317.999
Stambp-ps1	0	0	0	0	0	0	0	0	0	0	0	0	0
Stambpl1	15.8037	20.1465	13.6576	50.6695	76.4662	71.3305	13.5321	17.2075	5.33828	18.6947	36.3561	33.2842	28.6674
Stap1	3.22506	23.8556	2.60933	3.23553	0	2.60369	3.38482	18.334	5.14339	6.49184	2.71564	0	0
Stap2	572.72	707.185	681.16	763.327	857.466	890.709	385.873	536.906	485.003	455.709	809.418	755.909	676.431
Star	32.2038	16.0437	28.8425	32.0672	20.5278	25.8431	33.3024	51.0599	23.6863	16.1588	22.5095	22.6072	33.0537
Stard10	17018.5	21256.1	18483.4	9411	13601.6	14935.9	11408.3	8837.76	13126.3	9434.87	9037.79	10346.4	8653.83
Stard13	379.373	285.342	393.732	267.791	299.013	251.336	456.606	297.506	290.011	619.482	321.7	383.274	311.122
Stard3	278.013	240.929	280.371	291.369	294.065	273.157	387.376	411.741	346.492	307.563	235.342	211.482	268.683
Stard3nl	86.7581	109.895	143.396	131.351	143.153	141.364	294.824	369.215	249.356	353.182	218.802	255.973	301.582
Stard4	1749.4	765.194	1836.04	528.252	510.619	380.571	1608.94	1591.94	1181.19	2228.6	461.474	786.248	564.977
Stard5	1746.62	2239.17	1691.27	174.947	148.813	108.735	2473.61	2314.65	2621.02	2663.69	595.785	716.837	620.424
Stard6	0.810585	14.8256	2.78384	4.30722	1.46742	10.7337	1.6948	4.5465	0	3.80989	0	8.04708	3.45238
Stard7	2377.56	2128.22	2005.2	1428.56	1066.81	1170.44	1286.08	1246.43	1525.44	1216.43	1075.51	1110.15	1112.01
Stard8	140.001	78.8822	65.8744	145.804	111.142	81.7463	108.098	110.306	104.995	118.194	104.164	65.6548	76.145
Stard9	50.5505	21.0397	27.2722	38.6354	11.878	24.7834	20.2473	23.7452	6.4693	23.527	21.6033	22.1213	19.2603
Stat1	710.446	502.446	1240.74	744.987	1024.9	817.027	379.771	420.331	425.111	237.79	481.774	623.057	429.064
Stat2	634.235	683.898	777.771	598.018	512.187	324.366	736.594	907.425	652.475	820.933	371.636	317.485	330.858
Stat3	1961.86	2196.6	2658.65	1680.31	2413.72	1837.82	793.841	1746.61	1178.26	1477.98	1148.82	1459.89	1263.9
Stat4	5.50587	1.14912	5.65018	7.52159	0.79212	2.59235	4.2846	6.26948	2.91921	0.810948	4.23332	2.79691	4.9879
Stat5a	224.27	204.703	272.402	161.309	137.846	119.607	135.978	133.297	73.9402	110.809	109.77	76.4655	97.6468
Stat5b	951.498	578.762	894.163	896.795	1115.81	893.407	547.836	435.15	650.805	471.172	858.15	761.769	825.94
Stat6	1239.77	1231.33	1084.35	1082.22	1314.24	1225.56	815.09	893.15	946.12	943.528	986.851	1041.07	996.472
Stau1	1861.96	1303.75	1487.24	1460.29	1687.77	1708.86	1287.07	956.765	1311.93	1033.83	1430.8	1348.85	1154.3
Stau2	84.82	92.8972	74.9859	133.311	112.748	112.179	142.73	200.92	124.296	138.036	95.6535	108.219	119.547
Stbd1	1254.91	1218.1	1691.77	991.549	982.528	1078.11	4686.74	4777.27	3613.19	4240.95	2034.48	2214.21	2180.14
Stc1	0	3.94109	0	2.29728	0.905047	0.987487	1.73506	0.894939	0	0	1.6127	2.25386	0
Stc2	5.23968	2.43742	0	2.84209	0.839663	4.58064	7.9915	4.982	1.03131	0	7.23159	1.0452	5.85827
Steap1	1.13185	1.3102	11.6593	6.15487	1.80995	0	27.0721	33.1888	15.5739	51.0413	24.16	21.1458	19.8433
Steap2	61.2566	97.0259	73.1119	7.93017	13.0914	6.48607	21.8039	15.2355	17.8874	29.1052	12.9579	8.98679	14.0646
Steap3	537.654	505.113	484.052	369.413	458.971	495.249	130.493	89.1749	221.539	99.3524	293.782	248.382	176.231
Steap4	2192.72	2106.29	3671.4	2132.19	3513.07	1757.39	309.072	347.309	321.254	263.065	495.787	455.649	401.666
Stfa1	0	0	0	0	0	0	0	0	0	0	0	0	0
Stfa2	0	0	0	0	0	0	0	0	0	0	0	0	0
Stfa2l1	0	0	0	0	1.81597	0	0	0	0	0	1.60769	0	0
Stfa3	0	0	0	0	0	0	0	0	0	0	0	0	0
Stil	1.78708	1.03966	20.9076	7.26816	6.65551	2.34417	6.70035	10.6198	16.3797	2.198	6.11223	4.46267	4.24415
Stim1	815.671	1221.2	840.263	590.765	766.139	637.289	729.26	697.51	796.168	663.285	739.794	589.414	631.128
Stim2	294.551	198.296	299.451	252.886	326.51	308.546	105.497	205.042	188.872	223.024	221.537	359.014	322.881
Stip1	1274.98	1044.65	1502.43	1313.93	1839.84	1576.45	1485.25	1486.78	1249.72	1384.61	1069.5	1390.99	1560.71
Stk-ps1	0	0	0	0	0	0	0	0	0	0	0	0	0
Stk-ps2	0	0	0	0	0	0	0.866168	0	0	0.924341	0	0	0
Stk10	64.4486	75.3217	93.0424	45.3988	59.9264	38.0667	22.2847	50.4118	29.663	35.6946	48.6199	36.7853	34.3493
Stk11	1414.8	1070.14	923.164	1029.56	1130.65	1110.59	1110.09	1217.48	1052.85	1074.28	1188.36	1160.78	1179.82
Stk11ip	126.313	105.608	170.659	113.446	113.912	114.931	196.803	219.298	139.602	157.873	143.392	121.789	173.077
Stk16	1185.04	982.686	1168.3	1659.62	1767.61	1954.45	785.256	782.258	895.545	761.691	1222.46	1042.5	1183.93
Stk17b	57.7946	53.7277	55.0828	62.6331	33.56	41.0789	99.0331	70.964	59.6542	102.235	69.0131	53.4981	25.8586
Stk19	128.832	93.3011	97.7944	163.147	129.197	169.751	196.769	273.947	178.762	198.617	125.243	92.8781	103.715
Stk19-ps1	1.13206	1.29418	2.60776	0	0	0	0	0	0	0	0	0	0
Stk24	382.701	373.108	285.211	309.215	293.44	304.582	393.327	440.712	420.344	399.372	249.481	253.997	294.317
Stk25	811.446	832.19	573.925	688.696	710.515	743.798	851.509	1012.62	950.745	961.698	1074.18	922.664	799.238
Stk26	3.72537	0	0	1.94495	2.45067	2.35665	0.636232	0	1.00351	2.21817	4.10631	2.47358	0.948336
Stk3	203.337	133.627	181.468	175.257	187.265	240.172	205.316	151.989	185.343	190.105	223.635	220.715	186.035
Stk31	0	0	0	0	0	0.98686	0	0	0	0.925989	0	0	0
Stk32a	0	0	0	0.765893	0	0	0.867752	0	1.1116	0	1.61257	1.12628	0
Stk32b	0	0	0	0	0	0.988114	0	0	0	0.926931	0.80684	0	1.05268
Stk32c	2.35987	1.36922	1.13597	3.2039	1.88897	0	3.6331	5.61006	2.32098	3.25985	5.04602	4.93294	2.18867
Stk33	0	0	0	0	0	0	0	0	0	0	0	0	0
Stk35	239.622	184.863	182.779	165.851	148.045	135.123	117.285	134.658	121.672	157.445	136.289	124.488	114.591
Stk36	19.9154	10.5571	18.8272	27.9175	27.5668	67.7614	65.2971	70.3917	69.0233	44.8635	37.4226	45.1698	45.0553
Stk38	815.249	615.465	786.435	917.502	628.486	623.67	443.84	625.406	521.622	500.41	649.747	463.025	484.424
Stk38l	193.118	127.934	249.167	128.692	63.8208	107.793	88.9247	73.4769	89.1212	67.0919	74	77.3183	81.234
Stk39	44.9761	66.0379	67.8588	238.839	317.399	283.926	64.8987	37.1198	78.5158	36.6198	410.504	201.313	258.781
Stk4	444.275	384.913	418.61	347.473	321.54	302.448	534.253	467.072	566.436	570.245	275.783	358.273	354.06
Stk40	646.029	803.485	435.689	293.213	307.097	225.59	2151.77	1088.26	966.552	1234.68	581.226	493.414	592.955
Stkld1	2.14769	0	0	0.728728	1.71957	0.937821	0.826156	15.5612	2.11263	3.52195	5.35985	3.19713	0
Stmn1	132.473	145.306	110.217	320.123	236.151	294.871	38.4832	56.5332	37.8225	27.8502	193.986	139.761	115.674
Stmn1-rs1	0	0	0	0	0.90491	0	0	0	0	0	0	0	0
Stmn2	0	3.51894	0.679142	2.72498	0.808943	3.46236	0.777493	1.27134	0	0	0.720385	0	0
Stmn3	0	0	0	0	0	0	0	0	0	0	0.806577	0	0
Stmn4	0	0	0	0	0	0	0	0	0	0	0	0	0
Stmnd1	0	0	0	0	0	0	0	0	0	0	0	0	0
Stn1	54.0049	37.0938	52.0604	69.8353	84.61	91.9424	25.8979	31.7088	25.7814	27.1322	49.0567	48.1198	40.5646
Stom	1274.73	1805.72	2389.75	2147.16	3337.9	3640.12	651.269	501.753	661.902	383.698	2038.28	1871.61	1556.42
Stoml1	45.0572	68.052	63.0536	131.789	91.9629	91.6093	65.5578	65.2679	52.5469	56.969	88.8961	93.4905	102.891
Stoml2	821.03	592.896	868.217	744.533	755.551	795.841	716.997	882.911	762.38	791.484	743.138	633.497	848.771
Stoml3	1.12613	0	0	0	0	0	0.867064	0	0	0	0	0	0
Ston1	45.5907	85.0665	31.0166	95.2982	121.204	46.0064	60.9071	62.4619	103.675	69.3887	143.456	79.0135	98.5992
Ston2	312.925	300.106	159.224	180.464	254.704	271.343	289.225	332.791	263.404	369.507	247.863	284.392	225.501
Stox1	3.26945	0	2.77576	2.18838	4.64538	2.1242	2.4896	2.56744	0.797153	0	0.578171	3.10831	0
Stox2	71.9686	0	8.37117	7.64926	8.80222	53.3281	19.681	10.482	13.7757	14.1928	9.67769	15.0637	12.6507
Stpg1	4.49152	2.80883	0	1.0939	2.12403	0	0	0	0.793038	0	2.83618	1.60164	1.49809
Stpg2	1.13307	0	0	0	0	0	0	0	1.11452	0	0	1.12378	0
Stpg3	0	0	0	0.926574	0	0	0	0	0	0	1.33068	0	0
Stpg4	0	0	0	0	1.80529	0	0	2.68884	0	0	0	0	0
Stra6	0	1.11908	0	0	0	0	2.03316	0	0	0	0	0	0
Stra6l	3338.44	4227.97	3042.06	4211.54	5628.02	4968.32	5180.42	5781.71	5180.19	5281.03	4784.55	5877	5596.03
Stra8	0.997884	1.15497	0	4.24685	0	0	0	3.95416	0	2.54185	0.709945	0.980786	0
Strada	36.3513	60.6874	32.5044	47.9493	53.6685	43.8853	29.2346	46.978	56.7249	43.1495	68.8212	62.8729	49.6549
Stradb	758.268	607.619	839.846	899.124	1240.83	1069.34	608.346	546.732	765.359	486.933	1129.21	1031.63	843.29
Strap	1326.5	1390.82	1450.84	915.353	789.007	919.006	1775.65	1618.82	1597.18	1754.83	1132.35	1223.82	1263.2
Strbp	434.111	692.138	669.951	259.791	227.076	248.986	766.668	648.761	775.733	844.172	398.803	349.251	295.214
Strc	0	0	0	0	0	0	1.73347	0.89256	0	0	0	0	0
Strip1	247.602	199.968	239.292	328.402	298.004	309.306	194.728	253.954	212.331	238.101	189.73	370.76	314.192
Strip2	1.81812	2.57838	8.1768	3.72201	4.03765	8.30039	2.16281	3.34568	4.92807	3.42916	3.2764	3.12011	2.15863
Strn	297.314	302.552	255.723	179.087	181.434	166.165	181.82	172.501	184.187	227.137	140.857	198.314	122.416
Strn3	257.899	253.881	250.541	319.874	175.004	241.552	420.19	364.027	489.955	441.844	367.593	388.137	360.158
Strn4	569.343	545.189	519.607	701.07	640.093	574.103	948.755	967.422	959.348	843.098	594.472	525.877	726.381
Stt3a	1299.7	2441.33	2727.69	1932.53	2457.18	2096.05	8772.13	7635.27	8285.67	9540.35	5358.37	6309.26	6654.33
Stt3b	1198.24	1955.9	1639.25	1393.52	1591.81	1529.46	4279	4405.3	4316.96	4489.34	2919.5	3591.25	3670.13
Stub1	775.809	741.053	986.758	659.655	902.298	908.005	807.422	936.514	1012.01	875.349	722.753	831.013	871.638
Stum	6.88791	2.00409	4.91485	8.2085	5.52083	5.25581	9.5835	1.36437	2.54251	2.11792	0.614944	1.72142	0.803448
Stx11	1.72392	2.00495	3.93761	15.0104	9.52852	3.76782	3.3105	9.53002	11.7479	3.53384	4.92268	17.7435	8.03175
Stx12	306.611	245.707	360.523	368.628	347.561	373.365	401.327	548.189	332.183	425.664	348.488	408.744	432.547
Stx16	310.369	149.266	133.974	205.419	270.226	99.3434	214.631	252.669	187.013	303.21	345.899	224.406	134.668
Stx17	343.971	338.519	264.289	322.199	337.23	432.999	304.066	253.299	319.561	279.267	328.882	329.767	323.037
Stx18	281.245	538.448	412.899	467.411	711.854	676.129	932.906	749.818	802.054	627.411	630.694	756.503	812.877
Stx19	0	0	0	0	0.905359	0	0	0.895649	0	0.926813	0.806449	0	1.05142
Stx1a	4.02841	0.935372	0	3.28067	2.5802	0.703585	0.619906	0.638429	0	3.56577	5.10129	3.81548	6.53144
Stx1b	99.105	19.8325	20.3217	11.8384	13.6345	4.09471	35.2461	20.7795	25.811	50.4685	17.387	37.5616	15.3256
Stx2	203.315	235.637	177.103	125.312	75.2609	60.8055	84.6774	124.615	163.989	80.5471	107.684	57.1972	52.4906
Stx3	164.921	138.406	143.743	141.703	116.645	110.431	100.825	115.75	97.4072	102.145	93.0956	109.135	94.9535
Stx4a	308.499	228.638	387.01	418.439	360.327	366.768	248.652	273.169	246.632	274.301	306.314	306.127	366.805
Stx5a	835.93	1184.57	1241.24	756.841	963.875	922.271	8001.33	6342.02	5814.79	5418.02	3137.86	3584.64	4133.19
Stx6	162.239	213.739	266.963	151.41	193.22	213.236	222.481	179.714	223.94	250.358	118.666	127.308	154.452
Stx7	191.957	240.643	258.441	286.454	286.958	317.633	212.306	238.25	216.451	188.411	219.707	211.511	225.899
Stx8	240.176	321.043	318.049	335.883	565.759	625.551	260.77	311.534	340.622	216.704	459.619	676.605	600.527
Stxbp1	56.4554	45.5843	85.3604	106.417	110.012	100.352	32.3774	26.3224	42.2047	43.9139	87.8631	61.6419	55.0602
Stxbp2	434.067	438.887	520.969	572.22	725.244	670.919	395.91	448.157	601.524	341.208	735.441	653.113	479.768
Stxbp3	335.314	279.105	401.358	236.105	221.082	249.881	332.655	277.777	345.068	333.397	262.47	272.468	252.231
Stxbp3-ps	0	0	0	0	0	0	0	0	0	0	0	0	0
Stxbp4	40.1973	54.9575	77.0788	51.1481	60.4515	40.3364	36.4611	32.7213	50.9464	28.7762	42.6128	39.0413	54.5703
Stxbp5	240.143	257.804	284.032	206.394	202.998	189.958	197.811	262.686	258.341	298.869	162.794	141.529	159.891
Stxbp5l	3.68018	2.83417	3.03496	0.600608	1.47256	1.67791	0	0	0	0	0	0	0
Stxbp6	98.4423	175.038	231.322	56.5735	47.9582	36.0111	97.1888	74.979	108.31	131.626	23.528	64.6757	41.9077
Styk1	68.5632	4.21739	45.0226	0	0	1.42078	19.0428	9.70615	26.414	9.03506	0.866173	0	0
Styx	108.964	99.8774	62.2253	74.2843	32.7944	76.3389	105.895	61.9509	28.8606	80.5794	187.225	135.732	60.2641
Styxl1	20.6058	16.1397	7.67491	10.0295	20.402	8.57579	9.83971	7.34808	8.26798	8.0575	5.8712	13.6502	15.406
Sub1	631.729	500.541	743.222	831.295	868.096	1136.56	986.633	923.007	806.802	740.87	1273.98	1250.97	1445.8
Sucla2	2032.42	2222.32	2213.54	1340.85	1382.18	1415.81	1463.84	1366.75	1945.7	1615.24	1258.83	1427.13	1356.77
Suclg1	2862.31	3091.23	2716.46	2761.88	3102.6	3271.43	2871.45	2547.55	3154.35	2541.03	3169.81	3115.42	3997.4
Suclg2	4257.64	3413.34	3529.84	4584.33	3860.03	4044.46	2209	1784.37	2527.13	1719.04	3647.79	3606.78	2953.48
Sucnr1	598.46	218.022	135.152	52.0572	17.8878	16.7198	48.3899	37.3721	65.9465	14.839	7.58305	6.31076	6.29355
Suco	180.271	246.464	343.642	215.322	158.472	108.593	5478.7	3914.13	3806.05	5451.61	1096.6	1838.97	1916.49
Suds3	1888.36	1584.13	1545.6	1479.02	1578.12	1736.26	1551.49	1246.55	1390.3	1173.49	1311.88	1330.23	1605.57
Sufu	85.7692	129.834	115.517	114.097	120.973	80.9141	77.787	174.216	71.7362	90.8347	72.779	48.3975	70.9569
Sugct	773.818	226.676	283.577	251.661	211.292	252.148	425.629	290.16	284.883	256.328	196.069	124.409	145.448
Sugp1	319.627	563.475	370.934	387.362	532.168	509.239	737.527	669.152	663.982	584.113	648.154	779.161	693.472
Sugp2	92.0172	62.6219	66.0655	150.898	140.463	126.79	107.002	117.341	39.3224	59.7768	108.906	80.0753	96.2058
Sugt1	413.469	707.959	608.174	482.651	644.755	909.052	802.243	676.282	762.682	527.131	701.1	918.941	907.509
Sulf1	19.1816	1.43958	5.58925	11.8374	7.54269	13.0866	11.4707	38.7593	19.4675	12.2946	18.8174	9.33343	32.2316
Sulf2	508.859	438.206	165.26	1593.55	1932.05	2002.41	202.149	165.996	123.795	116.657	1348.05	1573.59	954.823
Sult1a1	5769.54	9806.81	6900.4	614.715	184.084	258.694	2781.61	2129.43	2799.77	2650.88	221.264	157.289	183.666
Sult1b1	500.067	409.592	306.525	13.9317	4.36954	1.19089	221.402	92.0384	196.051	129.95	1.94416	0	2.52089
Sult1c1	0	0	0	0	0	0	0	0	0	0	0	0	0
Sult1c2	91.5836	95.7703	77.5608	90.5723	113.125	149.042	28.7237	27.7749	60.048	19.4685	167.613	137.738	147.83
Sult1c2-ps1	0	0	0	0	0	0	0	0	0	0	0	0	0
Sult1c2-ps2	0	0	0	0	0	0	0	0	0	0	0	0	0
Sult1d1	1230.37	1116.93	975.844	2034.13	1595.12	2843.28	363.135	256.509	922.222	405.947	1810.15	2135.53	1910.04
Sult1e1	1.13222	64.2253	49.2424	48.4834	98.6777	341.491	1.74704	0	7.78965	4.64163	39.4762	240.524	507.81
Sult2a-ps1	0	0	0	0	0	0	0	0	0	0	0	0	0
Sult2a-ps2	0	0	0	0	0	0	0	0	0	0	0	0	0
Sult2a-ps3	0	0	0	0	0	0	0	0	0	0	0	0	0
Sult2a-ps4	0	0	0	0	0	0	0	0	0	0	0	0	0
Sult2a1	0	0	0	0	0.90328	0	0	0	0	0.926937	0	0	0
Sult2a2	0	0	0	0.769686	0	1.96151	0	0	0	0	0	0	0
Sult2a3	0	0	0	0	0	0	0	0	0	0	0	0	0
Sult2a4	0	0	0	0	0	0	0	0	0	0	0	0	0
Sult2a5	0	1.31473	0	0	0	0	0	0	0	0	0	0	0
Sult2a6	0	0	0	4.29978	1.58694	5.18828	0	0	0	0	0	1.51569	1.82498
Sult2a7	14.4147	6.29518	28.812	28.6773	38.9848	104.134	0.8942	2.74446	3.39866	7.99156	16.3721	24.0615	22.1578
Sult2a8	11906.6	3702.23	7712.39	1368.76	361.634	1017.77	4043.5	2416.43	5194.19	3342.8	537.035	512.376	626.797
Sult2b1	0.764878	0	6.90868	1.03996	2.37012	0	0	0	1.0166	0	0.544138	0	0
Sult3a1	0	1.33171	1.31932	3.91799	2.76151	1.0033	0	0	0	0	0.818873	5.0481	4.24002
Sult3a2	0	0	0	0	0	0	0	0	0	0	0	0	0
Sult4a1	1.57254	1.82124	0	0	1.31466	3.87981	0.631323	0	0	1.34611	0	1.54861	0
Sult5a1	419.799	232.739	532.357	109.528	133.523	148.78	181.848	243.176	378.586	219.698	111.584	204.283	1016.53
Sult6b1	0	0	3.9598	0	0	0	0	0	0	0.90262	0	0	0
Sult6b2	0	0	0	0	0	0	0	0	0	0	0	0	0
Sumf1	419.243	569.115	517.702	488.017	642.916	641.441	384.752	368.973	381.39	401.78	451.511	501.692	502.945
Sumf2	113.675	150.534	161.855	204.588	260.993	202.675	76.4521	94.0821	50.6662	74.7186	116.228	113.435	124.023
Sumo1	342.589	273.519	349.425	365.847	269.388	383.362	293.143	293.009	295.29	309.633	247.765	206.73	258.781
Sumo2	594.403	666.99	1043.05	871	803.612	862.731	649.169	681.74	709.917	883.781	832.859	754.741	994.505
Sumo3	1331.03	1536.08	2032.17	1510.94	1505.43	1772.88	1078.45	984.397	1214.11	969.505	1056.19	1205.83	1030.4
Sun1	182.264	203.34	248.774	210.313	186.277	169.889	205.745	200.003	162.917	216.15	200.105	110.472	122.879
Sun2	2007.3	1515.29	964.927	642.872	606.449	718.856	1041.82	708.312	960.206	702.688	357.089	389.691	412.443
Sun3	9.92846	1.31289	1.29879	0	0	0	1.75135	0	1.11498	0	0	0	0
Sun5	0	0	0	0	0	0	0	0	0	0	0	0	0
Suox	3382.21	2311.67	1900.76	2522.32	2892.31	2679.26	1505.96	954.529	1786.58	859.857	1870.82	1919.47	1888.58
Supt16	538.339	570.617	455.972	603.657	494.563	451.166	467.189	454.923	473.284	576.391	446.127	551.86	481.153
Supt20	165.795	199.979	128.728	248.164	135.831	131.383	189.962	179.593	169.34	250.732	176.826	147.029	136.986
Supt20-ps	0	0	0	0	0	0	0	0	0	0	0	0	0
Supt3	141.84	102.73	134.576	127.011	188.169	202.534	194.199	141.865	149.441	120.442	220.95	268.037	314.205
Supt4a	503.336	633.99	559.526	468.729	652.547	764.616	870.776	686.874	846.213	676.969	683.629	762.002	866.648
Supt4b	0	0	0	0	0	0	0	0	0	0	0	0	0
Supt5	1078.72	1374.26	1317.59	1014.98	1319.65	1333.62	4267.98	5440.04	3153.27	4952.16	1706.08	2061.56	2010.55
Supt6	893.513	863.318	756.417	879.463	941.383	825.896	1632.23	1503.2	1434.18	1364.89	945.387	1121.08	1130.96
Supt7l	168.356	284.014	156.856	223.034	190.202	196.098	318.51	284.26	273.598	320.528	265.582	212.98	213.316
Supv3l1	447.233	490.775	442.747	406.67	369.909	427.3	582.992	602.27	563.854	532.311	405.56	428.369	527.633
Surf1	634.166	665.879	730.154	666.368	814.69	913.14	640.045	623.83	663.778	491.634	823.998	920.048	913.461
Surf2	204.269	197.837	157.421	230.282	194.648	193.141	213.66	166.506	167.871	118.562	146.623	194.646	163.135
Surf4	4495.75	6579.51	7001.75	3836.09	5082.63	5406.35	15036.6	15418.3	14672.6	16608.4	11754.6	13185	14294.1
Surf6	185.235	214.617	191.703	253.197	200.377	232.231	478.12	594.306	372.511	578.961	240.96	305.726	364.439
Susd1	137.162	231.695	152.372	53.0136	61.7844	49.0604	25.284	41.8305	24.0622	36.4236	31.7946	39.8404	19.9736
Susd2	29.3719	52.5259	54.2001	48.2676	66.9674	29.6188	46.0138	40.2807	31.125	46.3143	68.5234	60.7527	77.8093
Susd3	2.22039	0	0	1.29163	0.591908	0.64535	1.47144	5.3545	0	0	2.67474	0	0
Susd4	852.356	616.562	867.679	144.546	148.21	230.418	426.86	295.487	588.691	496.985	77.9184	100.35	96.8982
Susd5	2.25684	0	0	0	0	0	0	0	0	0	0	0	0
Susd6	772.355	933.061	672.699	967.779	921.22	678.741	813.969	837.048	1017.58	905.577	779.269	820.201	770.028
Suv39h1	139.469	97.8882	133.911	124.009	127.34	131.66	76.908	85.8733	99.8015	84.4613	111.73	81.7319	94.9795
Suv39h2	5.23123	9.33674	4.48424	12.425	10.0652	18.2744	11.6528	14.5084	7.72962	13.9402	5.64057	11.6811	14.5433
Suz12	380.5	282.911	290.828	237.637	157.936	150.62	491.559	331.799	382.699	545.083	236.51	241.569	179.453
Sv2a	0	0	0	0.765282	0.904533	0	0	0	0	0	0.805905	0	0
Sv2b	0	0	0	0	0	0	0	0	0	0	0	0	0
Sv2c	0	1.31421	0	1.52988	0.904932	0.987521	0.866268	0	0	0	0.806439	0	1.05411
Sva	0	0	0	0	0	0	0	0	0	0	0	0	0
Sval1	0	0	0	0	0	0	0	0	0	0	0	0	0
Sval2	0	0	0	0	0	0	0	0	0	0	0	0	0
Sval3	0	0	0	0	0	0	0	0	0	0	0	0	0
Svbp	92.1384	85.9658	118.95	105.471	106.577	110.78	24.5724	35.2304	34.4195	36.1796	45.5596	52.5809	69.1471
Svep1	10.7744	2.50914	0	8.76045	7.77409	14.7447	9.92022	7.44413	2.12142	15.0188	20.015	9.70852	17.1099
Svil	468.201	295.538	381.516	622.509	573.127	632.106	214.13	198.288	204.583	147.583	326.795	219.973	284.617
Svip	135.122	70.3507	74.1359	145.484	190.644	200.111	75.5303	57.4129	108.679	67.281	127.314	109.081	82.7904
Svop	0	0	1.51555	0	0	1.33066	2.0414	1.05024	0.617254	2.17335	1.39195	3.93251	1.2278
Svopl	1.00917	0	0	4.10691	0	4.40932	0	2.00767	0	0	0.903503	1.25843	0
Svs1	0	0	0	0	0	0	0	0	0	0	0	0	0
Svs2	0	0	0	0	0	0	0	0	0	0	0	0	0
Svs3a	0	0	0	0	0	0	0	0	0	0	0	0	0
Svs3b	0	0	0	0	0	0	0	0	0	0	0	0	0
Svs4	0	0	0	0	0	0	0	0	0	0	0	0	0
Svs5	0	0	0	0	0	0	0	0	0	0	0	0	0
Svs6	0	0	0	0	0	0	0	0	0	0	0	0	0
Swap70	140.715	85.8904	129.07	132.007	111.523	108.586	50.7114	65.06	55.0611	72.4518	78.2828	92.6431	56.303
Swi5	1471.88	1715.35	1605.28	1719.99	2012.55	2254.37	1470.91	1402.97	1503.15	1256.99	1557.21	1796.25	1962.43
Swsap1	88.1924	152.181	159.003	116.672	149.326	156.938	420.423	357.494	344.721	304.082	269.146	269.864	294.602
Swt1	139.146	185.706	147.843	94.0742	58.1283	218.858	197.204	110.509	78.5632	180.039	150.568	90.8408	130.443
Syap1	667.05	457.604	529.54	580.06	465.003	618.609	383.662	320.753	327.672	379.845	704.275	700.524	580.774
Sybu	0	14.677	4.09499	36.4697	48.383	36.0825	11.5543	13.2514	7.05098	30.3946	85.9417	75.4694	89.9224
Syce1	1.13177	2.62322	1.29469	0.768826	0	2.96173	0.872283	0	0	0.927971	2.41779	3.35024	2.0936
Syce1l	0	0	0	0	0	0	0	0	0	0	0	0	0
Syce2	52.0754	32.6691	45.8698	26.2958	19.8431	36.2598	29.5197	19.1772	30.8784	22.7985	21.2217	4.60135	17.9411
Syce3	0	0	0	0	0	0	0	0	0	0	0	0	0
Sycn	1.13482	0	0	0	0	0	0	0	1.11203	0	0.801355	0	0
Sycp1	0	0	0	1.57497	0	1.87638	0	0	0	0	0	1.1565	0
Sycp1-ps1	0	0	0	0	0	0	0	0	0	0	0	0	0
Sycp2	0	0	0	0	0	0	0	0	0	0	0	1.13189	0
Sycp2l	0	0	0	0	0	0	0	0	0	0	0	0	0
Sycp3	0	0	2.94473	0	0	1.75567	0	0	0	0	0.716516	1.25366	0
Syde1	58.7409	30.204	41.2913	81.9697	66.9673	62.2005	34.7223	36.6982	26.678	43.5334	49.1767	58.518	63.099
Syde2	95.3846	62.4647	47.7291	40.686	24.6271	15.9584	31.9076	19.0599	18.412	19.7238	17.1708	20.3293	20.9833
Syf2	676.34	584.173	549.823	554.02	565.44	705.733	790.709	686.164	722.657	560.283	739.487	689.882	840.798
Syk	38.2389	48.4155	51.8738	57.94	67.5996	42.2898	23.3165	52.6916	35.4228	35.6431	47.1616	32.8822	43.0024
Sympk	1374.7	1251.15	1137.53	1410.89	1726.7	1641.17	1533.65	1505.09	1363.69	1237.43	1125.71	1247.26	1262.3
Syn1	11.3113	1.31489	5.08174	2.30134	11.7798	9.88587	2.60778	4.48136	3.33913	5.56484	0.807215	7.8865	2.10584
Syn2	4.18609	0.83351	0	2.13962	0	3.30818	0	0.795161	0	0.822807	4.38734	0	1.33495
Syn3	20.3161	13.7562	12.9634	23.6668	24.18	23.9563	8.73424	7.75151	7.95757	2.65462	14.061	13.5324	11.595
Syna	0	0	0	0	0	0	0	0	1.11109	0	0	0	0
Synb	0	0	0	0	1.81022	0	0	0	0	0	0.806397	0	0
Sync	3.23727	1.33943	0	1.35832	1.84753	1.00757	0.887926	0	1.13497	0.946109	0.822625	0	1.07092
Syncrip	464.236	624.004	580.33	410.063	342.38	372.959	816.995	738.087	769.544	943.204	379.576	549.799	500.213
Syndig1	0	0	0	0	0	0	0	0	0	0	0	0	0
Syndig1l	1.12821	0	1.28917	0	0	0	0	0	1.10996	0	0	0	0
Syne1	377.764	378.75	299.208	248.568	243.098	184.884	98.3419	65.481	129.32	140.295	214.659	184.765	111.567
Syne2	454.205	212.354	329.156	380.544	491.307	227.635	417.36	517.875	311.381	389.904	388.424	439.625	419.554
Syne3	57.3665	74.8089	51.2765	8.94105	7.57348	12.394	9.68551	19.9749	8.27779	11.127	6.5591	9.41901	5.46318
Syne4	17.6206	8.09706	50.5984	2.39552	2.07205	1.54031	23.6555	16.767	19.0097	16.4753	11.9559	10.2493	1.09396
Syngap1	17.2456	13.063	14.8091	23.5054	16.6504	23.3084	21.1565	31.2883	13.3845	24.9066	31.5161	23.5632	12.831
Syngr1	4.8381	0	12.4776	57.745	44.2135	55.3371	7.62343	3.83478	6.35663	9.65187	27.9555	48.8622	43.3924
Syngr2	1504.49	1350.07	1219.71	1685.4	2201.24	2243.17	1269.63	1281.4	1369.26	1096.58	2243.17	2204.18	2327.28
Syngr3	0	0	2.57904	2.29701	0	0	0	0.89388	0	0	2.41236	0	0
Syngr4	0	1.77763	1.78543	2.88046	0.619806	0.675464	0	1.23037	1.09155	1.27242	1.10254	1.47802	4.61226
Synj1	128.735	137.28	107.895	166.744	186.431	144.124	199.63	238.664	191.371	200.463	139.828	142.032	162.03
Synj2	126.032	116.711	217.205	291.84	424.379	339.099	69.8418	52.682	111.565	90.4544	227.149	238.934	259.099
Synj2bp	992.787	855.744	787.195	586.796	562.077	695.55	538.235	563.193	617.768	585.876	501.08	447.155	390.25
Synm	20.9843	25.647	12.8431	20.0464	19.1818	4.92457	21.5991	8.92546	5.53219	6.14624	38.7859	23.891	20.4604
Synpo	45.736	141.39	152.003	210.933	266.827	153.213	70.4961	79.3466	53.4007	86.114	80.0879	104.936	59.396
Synpo2	16.4926	7.07009	2.13705	3.93912	12.4606	10.1063	7.25683	3.697	4.67892	7.79697	6.41471	10.895	4.4288
Synpo2l	4.35786	6.85879	2.48848	3.19122	1.88538	1.02851	0	2.79682	1.15787	2.67993	2.33319	3.51915	6.57571
Synpr	1.12951	0	0	0	0	0.987237	0	0	0	0	0.806119	0	0
Synrg	298.751	355.659	292.028	259.192	279.189	216.303	262.694	269.753	274.057	297.446	251.337	288.582	221.327
Syp	22.3047	26.2851	32.4664	19.1075	13.6538	25.8172	12.1467	15.9008	7.82741	8.38727	21.6405	23.6098	28.5307
Sypl	713.063	614.37	512.572	755.605	615.608	720.524	760.113	743.167	929.924	803.919	850.136	743.137	687.822
Sypl2	4.65854	0	0	0.65203	0	0	0	0	0.946462	0	0	0	0
Sys1	526.85	930.882	970.824	574.327	844.551	962.48	1111.95	1370.6	979.781	1416.81	855.468	1028.58	1118.06
Syt1	341.033	119.547	306.898	157.697	115.833	146.137	305.248	207.582	385.666	251.854	270.918	294.256	230.574
Syt10	0	0	0	0	0	0	0	0	0	0	0	0	0
Syt11	117.155	53.1175	32.5881	49.6854	66.0122	15.6595	31.4956	18.6877	58.1162	20.4015	27.6199	41.2827	18.4454
Syt12	24.3421	330.767	643.09	84.1973	220.579	83.1481	9.6368	51.4801	16.9549	79.9016	25.1916	101.973	95.0367
Syt13	0	0	0	0	0	0	0.867507	0.894748	0	0	0	0	1.05192
Syt14	0	3.4135	0	3.59216	0	0	0	3.59011	2.12563	3.54412	3.20586	2.1414	0
Syt15	9.86013	7.64335	6.2566	6.68597	5.26657	4.78834	1.68342	6.1564	1.07813	1.88338	4.69191	1.09214	9.18358
Syt16	0	0	0	0	0	0	0	0	0	0	0	0	0
Syt17	0	0	0	1.96242	0	2.44309	0.760884	5.58368	0	4.94587	0	0	0.305687
Syt2	0	0	0	0	0	0	0	10.5198	0	0	0.231156	0.671311	0
Syt3	154.621	39.0432	51.1616	69.1185	37.4865	50.0345	58.3001	81.3838	113.844	34.5151	33.3876	34.3862	25.5374
Syt4	0	0	0	0	0	0	0.86779	0.895098	1.11174	0	0	1.12665	0
Syt5	1.12718	0	1.28885	0.765304	0	0	0.867944	0	0	0	0.803212	0	0
Syt6	0	0	1.28763	0	0	0	0	0	0	0	0	0	0
Syt7	14.3382	7.1213	32.5746	9.84836	17.2052	16.5449	15.869	13.3037	9.1094	6.27117	18.0342	17.3473	9.7665
Syt8	0	0	0	0	0	3.45176	0	0	0	0	0.692342	0	0
Syt9	10.3618	11.6527	23.6805	17.0725	26.819	12.9315	7.96816	7.4987	8.76765	8.49613	16.8935	11.7699	19.2627
Sytl1	149.53	149.564	166.874	91.0718	121.419	112.515	62.5426	137.295	142.834	77.6119	176.401	242.793	172.459
Sytl2	5.09732	3.79961	0	11.8146	7.01852	5.63937	0.827776	2.55813	2.92889	2.61284	7.67396	9.12667	1.99913
Sytl3	0	1.24375	1.22666	1.71353	2.01712	1.87193	1.94441	0.849974	0	0	2.2559	0	1.98654
Sytl4	20.9839	21.6545	34.0129	57.0777	63.1333	58.0814	36.7977	16.3753	27.1571	20.2875	39.5303	37.0032	29.1672
Sytl5	0	5.25787	0	0.768137	4.5319	0	0	0	0	0	1.61443	1.12379	0
Syvn1	1105.94	1782.85	1659.67	981.902	1198.77	1023.86	51705.4	43034.9	39405	47330.3	23963.4	23651.1	27519.1
Szrd1	1393.78	1034.46	1495.35	893.521	916.938	881.639	942.905	1001.96	1011.89	979.867	546.303	559.125	729.533
Szt2	253.087	212.343	184.922	219.571	271.629	240.27	160.752	277.269	113.013	182.153	308.616	179.676	161.725
T	0	0	0	0	0	0	0	0	0	0	0	0	0
T2	0	0	0	0	0	0	0	0	0	0	0	0	0
Taar1	0	0	0	0	0	0	0	0	0	0	0	0	0
Taar2	0	0	0	0	0	0	0	0	0	0	0	0	0
Taar3	0	0	0	0	0	0	0	0	0	0	0	0	0
Taar4	0	0	0	0	0	0	0	0	0	0	0	0	0
Taar5	0	0	0	0	0	0	0	0	0	0	0	0	0
Taar6	0	0	0	0	0	0	0	0	0	0	0	0	0
Taar7a	0	0	0	0	0	0	0	0	0	0	0	0	0
Taar7b	0	0	0	0	0	0	0	0	0	0	0	0	0
Taar7c-ps	0	0	0	0	0	0	0	0	0	0	0	0	0
Taar7d	0	0	0	0	0	0	0	0	0	0	0	0	0
Taar7e	0	0	0	0	0	0	0	0	0	0	0	0	0
Taar7f	0	0	0	0	0	0	0	0	0	0	0	0	0
Taar8a	1.12842	0	0	0	0	0	0	0	0	0	0	0	0
Taar8b	1.12842	0	0	0	0	0	0	0	0	0	0	0	0
Taar8c	1.12842	0	0	0	0	0	0	0	0	0	0	0	0
Taar9	0	0	0	0	0	0	0	0	0	0	0	0	0
Tab1	105.213	123.581	139.377	144.241	192.762	165.301	163.46	127.712	180.271	134.91	168.515	170.466	173.923
Tab2	1544.52	1409.58	1362.9	921.398	890.006	837.635	1506.06	1406.22	1527.2	1365.52	1231.7	1278.09	1297.33
Tab3	106.702	136.982	108.006	128.98	112.856	77.9301	201.338	132.48	146.176	203.075	112.349	129.751	97.5133
Tac1	0	7.12124	7.00099	0	1.08193	1.17804	0	0	0	0	0	0	0
Tac2	0	0	1.28763	0	0	0	0	0	0	0	0	0	0
Tac4	0	0	0	0.764326	0	0	0	0	0	0	0	0	0
Tacc1	731.777	444.435	614.466	684.013	482.02	521.771	343.983	428.162	322.628	405.562	507.754	474.596	434.401
Tacc2	372.09	546.867	825.679	741.277	681.285	466.56	519.268	491.106	371.114	302.429	621.293	440.119	628.93
Tacc3	24.4892	10.5634	23.0589	65.2834	28.1892	101.282	40.2452	62.1781	17.8985	42.7894	82.2396	65.9206	85.5215
Taco1	319.084	406.366	410.384	188.352	224.448	179.598	178.833	140.78	191.322	184.622	132.915	157.263	137.003
Tacr1	1.12982	0	0	0.765881	0	0	0	0	0	0	0	1.1282	0
Tacr2	0	0	0	0	0	0	0	0	0	0	0	0	0
Tacr3	0	2.62947	0	0	0	0	0	0	0	0	0	0	0
Tacstd2	0	0	0	0	0.910164	0	0	0	0	0	0	1.12536	0
Tada1	188.236	157.405	178.526	165.723	120.455	159.27	112.121	84.3375	104.526	96.9099	111.248	113.846	108.606
Tada2a	140.406	82.1014	65.918	115.28	71.8701	77.3237	63.4577	58.4693	62.5007	74.6327	116.083	74.9245	70.7943
Tada2b	469.515	452.645	337.626	336.246	255.49	272.986	841.799	817.264	732.508	912.834	531.122	615.582	595.13
Tada3	202.046	261.222	236.286	215.58	294.962	263.956	367.967	280.435	356.922	267.428	285.729	306.312	300.45
Taf1	176.435	185.505	184.179	143.991	82.0692	148.07	230.413	224.78	197.407	186.251	176.946	222.208	122.497
Taf10	895.643	1097.96	1130.46	830.755	1099.5	1298.25	785.574	951.12	961	875.152	945.409	1070.56	1274.76
Taf11	212.042	305.354	237.237	210.66	210.314	246.65	225.284	196.439	214.765	249.886	233.536	197.706	189.839
Taf12	238.637	370.152	367.869	249.828	278.51	260.463	471.648	433.666	438.032	403.509	278.818	372.604	280.168
Taf13	181.366	164.25	165.497	133.892	68.7679	133.284	289.101	280.727	261.837	276.177	122.979	134.879	148.539
Taf15	891.647	1230.02	665.156	336.663	329.302	309.133	2043.45	1667.14	2026.56	1950.8	1075.23	1077.76	945.217
Taf1a	54.2343	48.3566	49.039	85.7745	74.4883	84.1781	77.4307	122.314	54.0272	101.715	111.012	63.1939	79.0562
Taf1b	123.108	117.278	96.8182	206.538	136.701	239.636	145.546	156.012	161.726	234.639	216.592	232.286	289.656
Taf1c	22.2544	30.1238	34.412	97.2133	55.578	56.1765	43.4099	60.9924	34.3248	56.0493	69.9564	54.4228	54.3738
Taf1d	113.804	119.527	84.4871	251.203	148.649	225.066	129.427	268.669	124.697	198.646	213.224	247.196	227.398
Taf2	262.733	206.758	294.14	292.535	215.072	279.492	215.293	318.99	240.85	336.256	180.023	202.567	212.491
Taf3	83.8887	98.5316	90.055	87.3998	90.6802	93.0283	103.829	126.681	115.791	125.958	113.836	164.055	155.185
Taf4	139.723	254.357	120.344	154.913	83.5317	95.9984	167.296	110.761	104.55	162.301	169.026	140.175	180.071
Taf4b	46.2964	34.1583	45.1268	45.9253	38.0076	32.5852	123.118	116.31	148.928	113.883	40.3163	67.6666	52.6529
Taf5	81.3343	52.5281	50.3248	53.6262	41.6283	52.3273	91.1489	86.8236	100.043	104.666	58.8506	59.6401	45.2194
Taf5l	206.733	212.137	179.258	231.177	184.776	232.008	219.646	278.429	238.588	243.85	171.314	235.695	256.989
Taf6	350.049	366.836	462.882	374.12	429.186	351.246	424.686	526.33	492.572	419.832	400.44	398.69	375.516
Taf6l	258.97	272.997	276.327	245.069	269.243	277.649	484.306	429.534	392.347	278.629	385.599	389.693	397.262
Taf7	60.9998	28.8909	33.5489	30.6426	26.2439	28.632	69.4436	32.2227	20.0085	32.4183	41.1151	36.012	18.93
Taf7l	0	0	0	0	0	0	0	0	0	0	0	0	0
Taf8	158.776	133.198	124.604	181.086	117.49	101.468	185.955	207.445	147.563	199.685	133.893	138.227	152.052
Taf9	66.3729	169.562	84.127	40.8165	30.4316	37.7302	185.604	139.025	125.347	113.178	86.085	96.6075	124.363
Taf9b	4.52012	35.4433	36.1551	16.0996	23.5295	14.808	11.2966	8.05879	7.78222	13.8984	20.9571	26.957	6.30245
Tagap	27.1133	27.5752	24.5205	6.89579	5.4298	11.8474	37.3351	7.16124	31.1254	35.1999	29.0213	24.7472	31.5413
Tagap1	105.107	74.8142	74.9121	180.213	116.743	127.344	76.4991	177.319	72.2673	118.615	111.227	65.0998	76.6459
Tagln	128.295	115.633	129.277	211.616	180.232	118.087	97.2551	76.8307	76.6021	135.279	134.538	89.0758	125.893
Tagln2	126.214	171.142	236.1	351.677	410.306	314.522	114.176	144.874	133.638	168.151	219.216	180.737	281.431
Tagln3	2.25425	0	2.58007	0	0	0	1.7392	0	0	0	2.40603	0	0
Tal1	8.89176	7.91143	17.2092	18.9391	4.61376	9.34512	8.85521	5.28407	9.84414	5.90366	6.16469	12.8982	3.10592
Tal2	0	0	1.28763	0	0	0	0	0	0	0	0	0	0
Taldo1	2224.3	1948.04	2228.39	2468.03	3077.02	3223.48	1438.79	1248.53	1666.62	1260.45	1964.34	2136.17	2194.15
Tamm41	51.0555	47.6056	33.8592	74.0044	66.8916	82.6245	17.9988	10.6851	13.7073	21.8015	52.8409	73.003	59.9849
Tanc1	163.616	227.002	139.882	414.357	414.331	320.343	146.117	215.251	218.87	226.362	319.161	279.146	294.974
Tanc2	104.746	116.692	93.4716	102.523	63.5556	74.8874	139.099	166.757	163.736	166.166	101.523	121.668	62.9071
Tango2	576.649	1159.48	793.894	677.594	791.273	773.267	737.555	854.575	848.496	831.37	1165.61	1277.36	1240.35
Tango6	143.404	135.285	168.921	141.62	174.924	172.772	257.564	260.355	263.381	226.837	128.182	120.58	148.404
Tank	216.835	270.68	187.442	225.694	160.047	217.379	223.182	198.279	200.888	222.912	156.142	142.079	195.49
Taok1	491.746	430.105	500.497	447.579	272.514	280.542	542.474	356.4	505.305	589.024	312.486	373.231	303.772
Taok2	771.471	438.355	461.879	508.782	401.677	428.12	399.058	517.611	408.637	538.354	536.915	391.796	401.272
Taok3	1138.89	1241.89	669.397	302.078	439.153	297.625	501.576	375.42	435.228	584.235	270.906	289.535	269.363
Tap1	385.229	358.729	465.274	329.27	490.959	413.378	435.943	592.051	540.927	381.661	507.061	504.06	321.306
Tap2	362.663	384.069	371.96	444.445	620.952	612.119	299.051	370.235	330.063	275.918	487.49	517.634	430.628
Tapbp	1464.42	1288.66	1907.26	1582.72	2551.81	2093.19	662.762	753.132	948.143	659.641	1546.63	1673.57	1168.99
Tapbpl	411.373	401.646	483.027	420.215	497.741	477.791	831.858	965.373	671.523	787.658	812.452	956.439	960.79
Tapt1	851.747	657.575	565.744	684.327	487.196	601.595	383.131	346.228	435.683	399.277	396.458	501.973	339.524
Tarbp1	49.6773	72.2684	76.051	71.164	53.3913	44.4361	43.3343	42.0444	28.8948	53.6939	47.5762	40.6292	45.3017
Tarbp2	288.073	298.389	287.179	187.104	250.777	232.079	389.911	362.266	377.407	366.764	247.036	280.759	296.032
Tardbp	916.922	1020.58	1043.26	1070.93	1002.84	871.98	1454.58	1279.31	797.442	1037.29	1322.31	1148.65	1355.73
Tarm1	1.04785	0	0	0	0.838294	3.52944	0	0	1.98879	0	0	1.99762	1.7389
Tars	1746.66	2544.39	2086.02	1374.42	1645.17	1530.17	2989.13	3026.23	2523.78	2539.23	2124.19	2654.68	3023.44
Tars2	443.573	605.891	596.286	602.85	715.008	656.837	694.675	612.713	575.992	541.746	579.452	567.191	531.756
Tarsl2	253.771	261.555	190.094	180.542	196.967	175.171	262.301	166.959	184.076	123.89	184.529	157.556	160.914
Tas1r1	1.12982	1.31298	1.29078	1.53269	0.904971	0.987259	3.47397	5.37145	3.33498	5.55837	2.41834	1.12433	2.10211
Tas1r2	0	0	1.29141	0	0	0	0	0.895539	0	0	0	0	1.05058
Tas1r3	3.38712	9.18912	6.44792	3.82803	4.52276	0.986889	9.54223	27.7327	7.77735	12.9606	7.25258	0	7.36008
Tas2r102	0	0	0	0	0	0	0	0	0	0	0	0	0
Tas2r103	0	0	0	0	0	0	0	0	0	0	0	0	0
Tas2r104	0	0	0	0	0	0	0	0	0	0	0	0	0
Tas2r105	0	0	0	0	0	0	0	0	0	0	0	0	0
Tas2r106	0	0	0	0	0	0	0	0	0	0	0	0	0
Tas2r107	0	0	0	0	0	0	0	0	0	0	0	0	0
Tas2r108	0	0	0	0.766045	0	0	0	0	0	0.92319	0	0	0
Tas2r109	0	0	0	0	0	0	0	0	0	0	0	0	0
Tas2r110	0	0	0	0	0	0	0	0	0	0	0	0	0
Tas2r111-ps2	0	0	0	0	0	0	0	0	0	0	0	0	0
Tas2r113	0	0	0	0	0	0	0	0	0	0	0	0	0
Tas2r114	0	0	0	0	0	0	0	0	0	0	0	0	0
Tas2r115	0	0	0	0	0	0	0	0	0	0	0	0	0
Tas2r116	0	0	0	0	0	0	0	0	0	0	0	0	0
Tas2r117	0	0	0	0	0	0	0	0	0	0	0	0	0
Tas2r118	0	0	0	0	0	0	0	0	0	0	0	0	0
Tas2r119	0	0	0	0	0	0	0	0	0	0	0	0	0
Tas2r120	0	0	0	0	0	0	0	0	0	0	0	0	0
Tas2r121	0	0	0	0	0	0	0	0	0	0	0	0	0
Tas2r122	0	0	0	0	0	0	0	0	0	0	0	0	0
Tas2r123	0	0	0	0	0	0	0	0	0	0	0	0	0
Tas2r124	0	0	0	0	0	0	0	0	0	0	0	0	0
Tas2r125	0	0	0	0	0	0	0	0	0	0	0	0	0
Tas2r126	0	0	0	0	0	0	0	0	0	0	0	0	0
Tas2r129	0	0	0	0	0	0	0	0	0	0	0	0	0
Tas2r130	0	0	0	0	0	0	0	0	0	0	0	0	0
Tas2r131	0	0	0	0	0	0	0	0	0	0	0	0	0
Tas2r134	0	0	0	0	0	0	0	0	0	0	0	0	0
Tas2r135	0	0	0	0	0	0	0	0	0	0	0	0	0
Tas2r136	0	0	0	0	0	0	0	0	0	0	0	0	0
Tas2r137	0	0	0	0	0	0	0	0	0	0	0	0	0
Tas2r138	1.12842	0	0	0	0	0	0	0	0	0	0	0	0
Tas2r139	0	0	0	0	0	0	0	0	0	0	0	0	0
Tas2r140	0	0	0	0	0	0	0	0	0	0	0	0	0
Tas2r141-ps4	0	0	0	0	0	0	0	0	0	0	0	0	0
Tas2r142-ps5	0	0	0	0	0	0	0	0	0	0	0	0	0
Tas2r143	0	0	0	0	0	0	0	0	0	0	0	0	0
Tas2r144	0	0	0	0	0	0	0	0	0	0	0	0	0
Tas2r145-ps3	0	0	0	0	0	0	0	0	0	0	0	0	0
Tas2r146-ps1	0	0	0	0	0	0	0	0	0	0	0	0	0
Tasp1	56.1197	100.151	146.801	71.059	48.8947	53.5537	259.312	305.66	256.033	338.89	163.938	155.232	173.243
Tat	21581.7	57898.6	24869.6	12211.2	12164.2	12382.5	44533.6	40049.7	63446.4	43090.1	21221	29074.6	47879.3
Tatdn1	102.824	94.9607	122.355	152.345	173.924	216.141	155.746	148.017	130.534	168.051	194.907	258.631	262.843
Tatdn2	525.081	758.29	486.106	482.521	406.939	436.671	827.459	913.832	803.243	731.065	452.004	523.148	798.316
Tatdn3	96.305	123.737	131.774	108.025	127.153	142.815	83.0208	69.3214	102.884	83.8257	129.438	127.779	85.8827
Tax1bp1	2525.27	2641.66	2546.07	1783.8	1716.95	1886.53	2880.21	2273.54	2863.72	2424.66	2507.86	2763.19	2499.7
Tax1bp3	184.094	199.898	264.137	331.287	367.837	351.36	220.092	220.158	147.79	196.874	233.012	289.381	297.7
Taz	392.647	306.262	337.484	492.111	453.048	429.805	467.963	491.64	500.19	369.542	541.813	415.794	501.99
Tbata	0	0	0	0.768723	0	0	0	0	0	0	0.801963	0	0
Tbc1d1	67.8759	81.2012	61.7366	126.05	88.5511	84.3149	104.344	214.907	114.136	145.076	93.5423	61.6871	112.376
Tbc1d10a	222.147	190.201	154.745	61.1	58.0541	56.3854	332.966	361.856	277.909	368.318	108.779	100.394	116.979
Tbc1d10b	160.972	220.492	143.413	138.248	138.101	99.2213	278.503	267.682	246.742	196.925	217.902	156.128	137.638
Tbc1d10c	2.26157	5.24707	2.58592	9.21288	1.81002	10.857	1.7414	2.68821	5.56025	1.85434	6.44632	4.47668	2.09611
Tbc1d12	123.1	93.2628	83.8328	83.4586	73.3011	76.0285	163.944	127.962	140.046	171.314	107.234	98.034	99.9883
Tbc1d13	472.324	558.676	577.513	367.693	320.203	339.029	402.108	350.239	375.385	337.332	270.599	285.44	254.273
Tbc1d14	283.856	335.329	344.82	306.73	247.301	193.532	268.553	264.496	219.259	331.719	214.532	145.936	186.387
Tbc1d15	581.153	961.43	948.147	564.753	616.488	678.848	2023.54	1315.79	1951.03	1644.77	1227.07	1390.87	1313.23
Tbc1d16	405.916	338.689	207.316	504.378	472.628	456.158	560.836	707.46	645.714	669.245	737.917	695.531	729.796
Tbc1d17	746.977	675.095	572.902	590.386	758.647	687.107	633.754	482.267	638.84	354.493	729.107	645.112	644.999
Tbc1d19	62.0629	64.0116	69.4377	107.869	90.2399	85.6276	53.5986	59.1915	45.246	63.4974	111.983	116.813	122.716
Tbc1d2	20.9945	38.4595	26.4991	26.2194	36.3027	26.0845	198.758	263.831	133.779	219.38	62.9525	85.8959	78.2707
Tbc1d20	799.5	807.129	702.82	488.465	416.159	441.402	739.107	787.507	613.75	680.154	527.536	551.058	595.325
Tbc1d21	0	0	0	0	0	0	0	0	0	0	0	0	0
Tbc1d22a	310.655	344.055	331.635	296.483	361.986	302.115	507.845	520.948	535.788	502.959	344.234	378.075	396.445
Tbc1d22b	84.5738	61.6251	66.9746	91.8708	56.4496	62.0991	78.3052	87.5632	88.7757	77.668	103.024	52.8306	56.7129
Tbc1d23	197.086	126.917	122.695	207.907	101.287	100.657	264.654	205.192	158.035	203.681	165.686	191.447	179.157
Tbc1d24	360.643	214.487	477.598	117.165	104.572	65.1625	144.605	114.112	269.101	117.524	100.509	86.308	90.7905
Tbc1d25	67.3075	62.802	58.9433	95.3789	122.17	103.263	167.355	177.986	120.805	145.956	108.035	116.682	147.324
Tbc1d2b	427.673	351.006	386.253	695.184	767.769	571.945	138.412	199.595	140.679	184.662	348.912	430.92	380.395
Tbc1d30	177.047	483.753	288.955	126.442	294.943	285.773	267.765	107.108	358.16	422.792	400.632	466.323	402.163
Tbc1d31	61.5598	85.2917	73.0298	199.997	233.502	209.928	375.787	289.49	273.648	319.94	959.736	911.028	1055.02
Tbc1d32	133.328	114.437	175.88	94.587	103.701	99.8664	59.0617	46.3793	53.9417	53.7531	100.35	71.0238	68.3124
Tbc1d4	91.1592	44.1399	49.8265	210.636	311.02	226.909	34.2552	22.3019	27.7738	12.2042	82.607	72.5503	53.0792
Tbc1d5	271.585	322.347	266.737	306.115	414.582	353.105	340.857	305.272	272.485	308.065	311.539	395.314	298.714
Tbc1d7	164.142	240.248	225.556	208.008	251.78	302.686	211.047	186.583	203.335	205.537	190.839	258.363	243.191
Tbc1d8	183.054	307.935	150.937	194.192	195.569	161.892	720.57	619.238	839.902	892.63	710.108	680.948	670.11
Tbc1d8b	246.163	308.736	368.756	187.531	122.167	140.215	693.639	386.51	583.487	623.121	365.264	347.341	327.493
Tbc1d9	16.1708	4.26619	11.5129	6.21332	11.0194	15.2303	2.1114	12.8181	9.92441	13.2581	9.16409	39.1125	7.69442
Tbc1d9b	1148.59	848.053	968.125	1432.12	1930.75	1867.86	1381.05	1290.34	1178.54	1088.04	1128.69	1353.42	1247.51
Tbca	687.121	638.457	878.598	767.23	751.074	948.501	529.448	546.585	561.866	505.279	511.769	551.292	692.387
Tbcb	295.049	287.257	494.249	495.914	508.752	550.178	1649.83	1871.1	1378.08	1648.1	1460.32	1539.21	1917.86
Tbcc	124.538	134.932	99.7997	142.404	191.872	128.26	99.6239	93.3154	92.346	94.6849	121.603	96.7275	112.726
Tbccd1	398.714	515.915	528.044	241.149	275.102	251.361	1713.22	1529.43	1170.03	1367.1	620.498	692.447	923.084
Tbcd	471.697	474.086	616.655	430.325	783.437	606.996	377.332	355.921	494.722	388.751	408.379	545.104	458.55
Tbce	266.728	222.73	218.662	344.548	210.076	230.902	262.497	339.314	227.863	291.918	349.967	392.384	297.012
Tbcel	1595.98	1041.72	1124.52	1479.64	1308.88	1156.08	486.497	486.818	687.263	508.755	724.175	1008.77	1082.55
Tbck	285.345	303.354	267.695	166.111	191.283	203.087	334.929	213.528	270.628	320.529	246.784	223.341	188.942
Tbk1	359.815	308.091	411.637	344.902	253.497	322.403	359.341	471.684	325.485	536.372	234.584	246.423	256.548
Tbkbp1	123.435	170.895	146.125	97.3467	149.821	123.068	58.6536	73.6319	53.7017	68.6404	117.696	92.2509	63.7252
Tbl1x	739.63	656.305	716.971	1147.9	1139.2	1026.16	911.26	915.906	969.016	911.794	1146.99	1141.7	1096.34
Tbl1xr1	305.487	456.409	276.419	332.189	173.791	174.054	300.05	251.958	263.261	120.155	230.37	116.231	174.635
Tbl2	361.064	416.444	366.609	339.502	617.735	535.249	935.649	718.094	693.701	708.124	560.48	644.071	604.014
Tbl3	389.081	509.228	472.716	536.922	656.842	721.258	479.122	635.251	585.695	584.968	502.533	527.71	646.296
Tbp	125.266	165.272	143.016	208.211	117.886	129.487	251.177	220.879	197.658	266.647	137.548	150.067	148.145
Tbpl1	70.912	146.75	81.8162	78.8392	81.3241	90.4262	651.592	473.286	557.507	589.513	208.733	202.511	280.838
Tbpl2	0	0	0	0	0	0	0	0	0	0	0	0	0
Tbr1	0	0	0	0	0	0	0	0	0	0.925266	0	0	0
Tbrg1	767.668	1811.78	1424.26	967.656	1358.05	1505.46	3955.32	4017.29	3178.75	3295.87	2812	3504.8	3218.51
Tbrg4	613.445	958.044	786.924	708.577	744.33	775.391	1121.3	1131.69	1154.37	1155.94	713.553	814.607	817.898
Tbx1	0	0	0	0	0.995641	0.756051	0	0	0	0	0	1.23056	1.15261
Tbx10	0	0	1.2863	0	0	0	2.59858	0	0	0	0	0	0
Tbx15	1.13084	0	0	0	0	0	0	0	0	0	0	0	1.05318
Tbx18	2.25839	0	1.28944	0	0	0	0.867158	0	1.11137	0	0.806252	2.25457	0
Tbx19	0	0	0	0	0	0	1.43868	0.537723	0	0	0	0	0
Tbx2	41.792	13.1336	21.9315	35.9974	27.1487	27.6456	26.9015	46.5388	27.7884	22.2275	31.4424	15.7637	13.6762
Tbx20	17.1586	53.2539	8.90302	19.7919	6.86577	6.14062	6.58369	12.3591	9.21347	37.6966	15.601	43.7522	26.315
Tbx21	1.13048	1.3132	0	0.766967	2.71599	2.96274	0.869341	1.79156	1.11218	0	0.80635	2.24711	1.05076
Tbx22	0	0	0	0	0	0	0	0	0	0	0	0	0
Tbx3	527.47	515.847	337.024	172.877	117.95	100.737	624.028	434.492	635.129	775.435	251.262	231.196	206.856
Tbx4	1.13001	0	0	0.766435	0	0	0	0	0	0	0.806295	0	1.05142
Tbx5	1.1288	0	0	3.82674	0	0	0.867103	3.57762	0	1.85113	1.6116	0	1.05172
Tbx6	7.52545	1.24702	3.68789	3.94011	0.984267	3.21991	0	0.974899	1.05723	1.76297	6.89435	4.85955	2.98871
Tbxa2r	17.4986	5.41325	9.3371	18.3562	29.8772	28.5111	6.55549	5.90534	5.73627	11.4782	8.82375	5.77331	6.91281
Tbxas1	20.3109	8.35907	36.1747	31.9574	39.1294	19.7588	8.74026	29.3461	16.0219	13.5737	23.8695	12.1119	46.1682
Tc2n	3.42792	10.0057	6.11677	34.6402	11.0498	5.12704	8.33666	37.5347	36.4416	45.2982	23.8302	65.9599	43.667
Tcaf1	27.6271	44.0285	30.6146	95.0815	128.479	91.8019	34.3137	31.8282	15.6282	32.8254	62.6423	45.8722	99.1313
Tcaf2	8.46549	2.46184	2.41679	16.4338	9.32763	18.5045	6.50143	3.35379	3.12439	13.4089	9.82174	6.33712	13.8098
Tcaf3	0	0	0	0	0	0	0	0	0	0	0	0	0
Tcaim	370.72	350.193	347.181	235.559	146.974	189.244	198.925	149.097	239.752	179.295	193.624	189.956	162.161
Tcam1	0	0	0	0	0	0	0.868041	3.57968	0	0	0	0	3.1532
Tcap	0	0	0	0.767721	0	2.94552	0.872263	0	0	0	0.801301	0	0
Tcea1	788.034	983.853	804.822	809.45	739.842	923.211	2732.22	2416.39	2602.83	3517.12	2364.68	2077.74	2100.02
Tcea1-ps1	0	0	0	1.53959	0	0	1.74961	1.79244	2.22089	4.63548	4.01472	0	5.18631
Tcea2	0.92589	6.89224	4.78117	14.7888	10.7752	20.0122	3.57651	9.0529	4.02478	7.59143	17.9536	10.2341	14.0402
Tcea3	1395.6	883.191	833.404	1052.12	1173.48	1170.2	554.814	361.255	735.554	380.841	964.912	816.217	724.462
Tceal1	7.90897	11.8164	27.1079	35.254	30.769	29.6175	14.7656	5.37162	12.2284	7.41136	24.9892	17.9865	22.0701
Tceal3	0	0	0	0	1.11245	1.11597	0.998685	1.01934	0	0	0	1.23844	0
Tceal5	0	3.58961	2.7577	0.422452	2.54387	0	0	0	0	1.01839	0	0	0
Tceal6	1.12842	0	0	0	0	0	0	0	0	0	0	0	0
Tceal7	0	0	0	0	0	0	0	0	0	0	0	0	0
Tceal8	121.018	199.911	200.13	263.937	209.765	267.265	234.559	236.222	165.368	244.666	257.844	262.402	247.232
Tceal9	109.859	278.808	234.804	325.926	250.656	297.845	284.431	363.535	220.3	366.797	335.66	375.711	439.669
Tceanc	31.7333	18.3475	12.8876	29.9665	11.3026	25.1392	10.1127	22.3535	28.4665	24.6744	23.4965	16.8855	29.2169
Tceanc2	172.989	230.143	201.158	189.764	292.517	317.308	355.315	468.49	440.877	312.669	170.077	225.509	403.403
Tcerg1	182.855	187.909	254.71	225.76	213.679	213.205	413.156	704.49	336.643	535.263	203.648	310.382	239.734
Tcerg1l	0	0	0	0	0	0	0	0	0	0	0	0	0
Tcf12	280.146	442.137	263.776	319.611	416.381	297.707	548.066	511.696	582.628	494.486	321.538	380.395	271.255
Tcf15	0	0	0	0	0	0	0	0	0	0	0	1.12724	1.0598
Tcf19	48.3135	20.6956	87.7698	155.441	87.5518	59.8309	5.93304	12.1664	11.3092	9.46759	32.8783	41.9036	23.3369
Tcf20	476.952	341.925	354.659	347.984	307.592	264.417	345.765	402.379	333.364	375.297	303.231	293.587	310.757
Tcf21	55.542	30.1854	41.5119	62.7668	42.6006	64.2321	34.9759	51.2033	28.9673	44.6107	60.498	40.7355	65.9224
Tcf23	1.12941	6.56786	2.57964	3.06292	7.23983	3.94962	1.73501	0.894887	0	1.85213	4.03142	3.38023	2.10494
Tcf24	19.1138	62.18	1.45595	9.50862	21.4315	1.1133	3.91892	2.01939	1.25369	1.28505	1.11886	2.5343	0
Tcf25	2127.03	3034.11	2328.97	2196.44	2935.55	2848.19	4261.21	3898.95	4428.64	3964.99	3476.65	4731.07	4137.48
Tcf3	269.607	237.326	229.185	197.372	152.069	121.11	245.519	278.701	218.285	205.876	206.401	193.649	181.391
Tcf4	142.635	210.349	131.875	130.532	163.274	85.667	144.052	117.792	167.2	166.857	183.913	150.714	108.322
Tcf7	74.6691	66.7038	75.1666	90.6526	67.2908	68.573	43.6801	45.2574	58.6922	83.6269	58.8739	72.3908	85.2854
Tcf7l1	147.27	274.46	104.674	223.803	261	243.154	133.663	158.307	125.072	110.88	299.504	235.346	231.359
Tcf7l2	264.587	278.204	208.446	208.319	157.388	150.662	88.3914	63.166	81.9836	76.0669	188.232	160.281	126.02
Tcfl5	0	0	0	0	0	0	0	0	0	0	0	0	0
Tchh	10.1617	28.9053	18.0476	0.765279	1.80985	0	27.738	33.1002	16.6702	33.3285	2.41903	2.2565	1.05332
Tchhl1	0	0	0	0	0	0	0	0	0	0	0	0	0
Tchp	42.3713	51.1192	21.9215	31.6315	50.9339	33.3724	37.6798	38.5142	35.8971	29.8803	49.2671	33.4936	30.4532
Tcim	68.9737	39.3555	72.3971	181.164	90.5006	102.65	46.1388	56.4488	48.929	74.1692	50.7662	35.8249	54.5098
Tcirg1	507.344	244.201	485.952	490.863	728.746	600.661	283.702	298.412	333.199	300.814	646.146	602.759	712.828
Tcl1	0	0	0	0	0	0	0	0	0	0	0	0	0
Tcl1b1	0	0	0	0	0	0	0	0	0	0	0	0	0
Tcl1b2	0	0	0	0	0	0	0	0	0	0	0	0	0
Tcl1b3	0	0	0	0	0	0	0	0	0	0	0	0	0
Tcl1b4	0	0	0	0	0	0	0	0	0	0	0	0	0
Tcl1b5	0	0	0	0	0	0	0	0	0	0	0	0	0
Tcn2	2698.05	2151.45	2274.52	2087.18	2682.61	2843.37	1653.53	1488.63	2114.53	1186.11	2065.45	2062.92	1992.65
Tcof1	176.088	139.924	164.884	162.282	132.463	96.8742	267.68	306.635	278.96	296.219	158.996	167.231	163.331
Tcp1	3058.77	3691.11	3404.07	3321.53	4300.36	4646.66	3535.9	3118.61	3594.04	3000.06	2939.3	3726.82	4125.76
Tcp1-ps1	0	1.31076	0	0	0	0	0	0	1.11196	0.927344	0	0	0
Tcp10a	0	0	1.28763	0	0	0	0	0	0	0	0	0	0
Tcp10b	3.14498	0	0	1.87421	0.954041	0	1.41689	0.945078	3.08473	0	0	1.17682	0
Tcp10c	0	0	0	0	0	0	0	0	0	0	0	0	0
Tcp11	13.8107	8.01479	5.23554	0	0	0	6.07366	2.34511	5.82169	1.61771	1.01272	7.98154	1.3151
Tcp11l1	25.4911	48.1893	77.7576	18.6222	18.649	35.6274	32.876	23.8402	27.344	29.0505	18.5306	26.1303	18.097
Tcp11l2	450.657	348.088	507.142	376.432	495.532	459.277	407.53	281.052	429.518	279.048	392.863	335.653	478.5
Tcp11x2	0	0	0	0	0	0	0	0	0	0	0	0	0
Tcrg-C1	1.13071	1.30551	1.29574	0.769666	2.709	0.984009	1.74914	1.79237	1.11049	1.85414	0	0	3.11325
Tcrg-C2	3.38947	0	1.29479	0	5.41345	0	0	1.79097	1.10958	0.926339	1.60471	0	0
Tcrg-C3	0	0	0	0	0	0	0	0	0	0	0	0	0
Tcrg-C4	1.13039	0	1.29496	1.53833	0	0	0	1.7918	0	0	0	0	1.03889
Tcrg-V1	0	0	0	0	0	0	0	0	0	0	0	0	0
Tcrg-V3	0	0	0	0	0	0	0	0	0	0	0	0	0
Tcrg-V4	0	0	0	0	0.90491	0	0	0	0	0	0	0	0
Tcrg-V5	0	0	0	0	0	0	0	0	0	0	0	0	0
Tcrg-V6	0	0	0	0	0	0	0	0	0	0	0	0	0
Tcrg-V7	0	0	0	0	0	0	0	0	0	0	0	0	0
Tcstv1	0	0	0	0	0	0	0	0	0	0	1.61315	0	0
Tcstv3	0	0	0	0	0	0	0	0	0	0	0	0	0
Tcta	267.738	166.132	274.251	334.435	302.317	371.513	441.391	534.622	344.701	576.45	336.931	290.711	364.748
Tcte1	0	0	0	0	0	0	0	0	0	0	0	0	0
Tcte2	3.45164	8.66963	14.1707	9.21409	4.42626	3.56113	6.49112	3.87043	6.20073	2.20827	14.1853	2.07446	3.21032
Tcte3	0	0	0	0	0	14.3199	0	3.76193	0	1.36699	4.59697	3.7016	0
Tctex1d1	0	0	0	0	0	0	0	0	0	0	0	0	0
Tctex1d2	18.4726	20.5002	40.714	17.1674	17.6245	26.7626	11.3031	6.89457	8.14427	18.3253	22.571	30.6532	19.5308
Tctex1d4	4.66649	0	1.10171	0	0	0	0	1.01547	0	1.27568	0	0.926805	1.39577
Tctn1	65.2933	52.5956	37.891	83.9713	157.262	129.73	45.2381	45.4839	36.8261	71.9103	89.7168	81.7643	52.6197
Tctn3	10.9458	45.7873	32.5153	42.2106	36.8211	35.3995	68.3641	58.1104	51.6935	87.0686	58.8097	49.0934	38.6846
Tdg	345.228	329.177	208.527	226.975	211.342	287.868	725.438	748.967	641.207	753.495	282.073	375.307	314.356
Tdg-ps	0	24.9507	76.1579	14.5608	0	0.987386	56.4506	67.1475	65.5943	51.8817	24.1867	23.6195	90.4153
Tdgf1	0	0	0	0	0	0	0	0	0	0	0	0	0
Tdgf1-ps1	0	0	0	0	0	0	0	0	0	0	0	0	0
Tdgf1-ps2	0	0	0	0	0	0	0	0	0	0	0	0	0
Tdh	0	0	0	0	0	0	0	0	0	0	0	0	0
Tdo2	23712.8	57338	16686.5	50307.3	32231.4	45710.9	16503.7	8046.47	22229.9	8432.35	17157.7	25130.8	23583.2
Tdp1	76.5076	127.127	111.011	111.906	156.631	100.107	178.929	150.568	142.942	152.65	152.732	184.986	184.531
Tdp2	302.006	155.561	259.726	192.827	121.668	204.561	375.695	303.811	345.426	387.688	208.886	188.162	141.224
Tdpoz1	0	0	0	0	0	0	0	0	0	0	0	0	0
Tdpoz2	0	0	0	0	0	0	0	0	0	0	0	0	0
Tdpoz3	0	0	0	0	0	0	0	0	0	0	0	0	0
Tdpoz4	0	0	0	0	0	0	0	0	0	0	0	0	0
Tdpoz5	0	0	0	0	0	0	0	0	0	0	0	0	0
Tdpx-ps1	0	0	0	0.78025	0	0	0	0	0	0	0	0	1.0339
Tdrd1	0	0	0	0	0	0	0	0	0	0	0	0	0
Tdrd12	0	1.9073	0	0.548496	1.32089	0	0	0.639794	0.793694	0	1.8529	0	2.36571
Tdrd3	147.428	134.796	99.5439	175.268	158.377	134.92	281.534	257.337	206.06	227.897	187.817	222.52	169.822
Tdrd5	0	0	1.29135	0	3.62246	0.988012	0	0	1.1124	0	0	3.37797	0
Tdrd6	0	0	0	0	0	0	0	0	0	0	0	0	0
Tdrd7	409.73	390.983	467.975	256.955	234.61	138.209	340.157	291.128	352.069	279.357	245.569	189.805	275.38
Tdrd9	5.80192	0	3.60278	0	0.842286	0	1.67076	1.14927	0	4.30917	0.750351	0	0
Tdrkh	58.7485	51.1461	101.801	43.8722	46.0394	30.1545	57.0827	57.0632	87.1262	63.4155	61.3518	55.7824	41.0893
Tdrp	267.795	225.257	183.954	165.511	126.243	145.974	101.168	105.92	164.386	144.604	121.689	149.296	82.0481
Tead1	111.055	113.933	92.8827	197.445	297.055	157.754	171.702	141.135	194.856	170.478	255.297	283.046	142.729
Tead2	12.2557	8.36315	4.23485	21.0179	14.5462	12.6682	4.31595	17.9915	3.43362	17.2294	17.5041	8.83584	13.9298
Tead3	171.693	166.381	191.773	70.0315	64.4684	59.3367	203.761	132.623	145.175	107.978	80.4403	72.9569	71.7968
Tead4	6.49416	2.05807	2.90445	3.12666	2.64987	1.44494	5.65019	2.62385	1.74228	2.90368	6.1925	1.76305	5.08579
Tec	302.497	311.892	316.056	83.1069	63.1602	47.379	112.614	68.7173	88.211	115.513	52.3584	38.9857	37.9568
Tecpr1	121.965	92.7438	62.5453	147.099	88.4081	102.769	109.481	127.169	85.6686	120.828	183.945	100.119	66.9933
Tecpr2	139.295	120.654	139.971	197.883	240.096	196.132	328.505	383.421	348.925	294.223	308.974	218.5	299.648
Tecr	4362.45	4019.6	3887.32	2767.37	4552.94	4525.01	2688.77	2251.91	3437.09	2528.12	3140.04	3600.22	2841.03
Tecrl	0	0	0	0	0	0	0	0	0	0	0	0	0
Tecta	0	0	0	0	0	0	0	0.897609	1.11428	0	0	1.12416	0
Tectb	3.30218	9.76921	10.8282	2.62087	2.99379	1.45176	0	0	0	0	0.66657	0	0
Tedc1	0	0	4.66412	9.4697	3.22877	4.06263	1.38453	11.6934	7.13441	3.05195	2.86628	3.8729	9.88969
Tedc2	785.095	1005.13	646.318	369.184	244.831	257.393	871.432	142.472	827.965	433.576	127.318	253.3	248.772
Teddm1a	0	0	0	0	0	0	0	0	0	0	0	0	0
Teddm1b	1.12894	0	5.15998	2.2977	0	0	3.47245	1.78911	0	3.70267	0	1.12219	0
Teddm2	20.5241	4.32602	10.6585	13.8819	11.2366	11.4606	4.3062	8.08813	13.7597	6.10876	18.9705	25.0786	12.2053
Teddm3	0	0	0	0	0	0	0	0	0	0	0	0	0
Tef	1800.7	1128.99	1336.25	805.985	852.144	477.885	693.218	1066.18	976.121	1310.03	377.886	453.927	219.39
Tefm	136.808	173.559	148.963	175.094	139.243	192.912	140.745	136.828	177.099	173.036	125.802	133.166	129.929
Tek	94.0804	101.569	65.2165	117.309	105.284	114.682	128.964	93.0939	91.9371	106.104	85.4593	81.5948	78.2668
Tekt1	0	0	0	0	0	0	0	0	0	0	0	0	0
Tekt2	0	0	1.1632	3.58335	1.68815	2.76123	5.65878	4.1805	2.07466	0	1.50275	1.87493	1.95223
Tekt3	0	0	0	0	0	0	0	1.78807	0	0	0	0	0
Tekt4	0	1.3131	0	5.38557	10.8753	8.89437	0	0.897648	0	0	7.261	1.11866	0
Tekt5	0	0	1.56495	3.7901	2.23414	4.76875	1.05481	0	0	0	1.32618	0	0
Telo2	65.0087	55.4078	176.721	148.613	98.9738	93.8782	166.288	177.983	128.803	99.2504	157.12	141.891	251.806
Ten1	46.8079	44.9299	33.0593	38.6758	40.47	27.8679	24.6587	12.1607	29.087	10.7818	23.5175	11.6224	10.6529
Tenm1	19.3611	13.1759	10.431	9.33054	2.7311	0.992377	15.8256	13.5388	4.47662	14.0068	4.05005	1.11791	2.09925
Tenm2	0	0	0	3.86333	5.98439	3.56276	4.6836	0	0	0	1.33325	3.26078	0.760672
Tenm3	237.35	150.089	236.986	144.89	135.568	76.2884	280.865	356.997	351.961	414.487	141.129	112.531	110.714
Tenm4	0	2.49891	1.22466	0.87833	1.72047	0	0.8232	0	2.11266	4.71406	3.39696	0	2.2031
Tent4a	248.921	250.415	168.992	190.449	182.025	140.847	318.184	276.395	258.731	324.924	169.029	162.759	215.575
Tent5a	60.1108	122.732	115.253	261.38	158.162	117.038	26.1236	44.0333	24.5594	33.4788	63.9849	71.8868	57.1266
Tent5b	1.13034	0	0	6.90291	2.71531	6.91099	2.6084	3.58273	3.33587	0.926817	3.22436	7.85711	5.25007
Tent5c	214.013	210.185	177.276	178.25	234.157	188.045	176.278	151.909	156.835	166.003	175.031	175.235	187.073
Tent5d	0	0	0	0	0	0	0	0	0	0	0	0	0
Tep1	253.713	136.799	171.615	514.405	355.538	567.029	218.165	275.049	197.891	276.243	634.521	511.099	577.594
Tepp	0	0	0	0	0	0	0	0	0	0	0	1.13189	0
Tepsin	167.923	185.885	209.29	151.188	115.328	106.389	272.411	301.28	202.178	326.924	131.754	146.531	130.442
Terb1	1.1302	0	5.1649	3.06644	0	0	0	1.79108	0	0.926702	3.22547	1.12462	2.10272
Terb2	0	0	0	0	0	0	0	0	0	0	0	0	0
Terf1	124.281	105.129	122.322	105.938	65.6717	77.6456	68.9588	50.5111	52.2564	82.7423	79.187	60.1094	77.6465
Terf2	170.185	161.479	147.157	189.02	246.651	211.954	167.469	175.562	126.813	118.299	204.875	283.471	223.34
Terf2ip	268.607	227.422	214.84	187.006	192.959	227.172	261.555	211.203	226.122	223.051	213.389	187.512	218.049
Tert	116.019	70.9217	60.7873	24.7972	39.9428	26.8001	7.68492	19.2928	24.7942	9.22056	32.8748	15.4265	21.9439
Tes	24.5308	99.0215	125.191	33.5763	53.6494	53.0495	2050.65	2884.07	1636.61	4239.38	997.731	1140.2	1260.49
Tes3-ps	1.12838	0	1.28893	0.765229	0	2.95863	0	0	1.11035	0.925217	0	0	0
Tesc	1.15865	1.00445	3.81401	5.8429	5.42023	2.17497	0.897802	0	0	2.81101	5.32917	1.72624	3.06325
Tescl	0	0	2.57526	0	0	0	0	0	0	0	0	0	0
Tesk1	369.98	322.859	228.493	375.06	314.691	328.42	668.728	610.669	677.937	482.881	361.586	427.226	513.19
Tesk2	303.137	234.713	262	137.222	100.934	114.879	274.702	311.387	349	259.09	96.4273	84.5956	151.301
Tesmin	10.958	3.57698	7.04107	11.1605	3.29151	2.63345	6.31906	6.51262	8.08057	6.7386	5.85593	5.42066	3.8154
Tespa1	0.863103	0	0	0.978308	3.34331	0.787738	0	0.715299	0.848787	0	2.77222	0.89263	1.32497
Tet1	0.285937	0.499468	22.3603	0	5.12955	1.27925	25.3196	0.113275	12.6447	1.20266	0.102155	6.0556	6.6644
Tet2	100.05	26.2053	39.2498	50.9437	23.5318	32.0882	34.445	25.4015	54.4091	48.4864	43.1883	41.2186	22.6037
Tet3	307.515	288.378	236.144	177.982	136.682	102.16	97.0043	126.917	99.3487	144.108	126.288	127.434	93.2252
Tex10	87.3737	92.8327	106.149	109.838	106.362	115	261.095	256.581	198.367	253.116	143.916	199.364	208.181
Tex101	0	0	0	0	0	0	0	0	0	0	0	0	0
Tex11	0	0	0	1.28163	0.961667	0	0	0	0	0.98456	0	4.77547	0
Tex12	10.336	9.27859	9.21394	0.781887	0	0.999216	4.07405	0	6.76672	6.59122	2.29631	0	3.15974
Tex13a	0	0	0	0	0	0	0	0	0	0	0	0	0
Tex13b	1.1283	0	1.2912	0	0	0.983731	0.870265	0	0	0	0.803012	0	0
Tex13c1	0	0	0	0	0	0	0	0	0	0	0	0	0
Tex13c2	0	0	0	0	0	0	0	0	0	0	0	0	0
Tex13c3	0	0	1.28763	0	0	0	0	0	0	0	0	0	0
Tex14	0	2.49194	3.73425	5.84031	5.23443	5.97685	5.43449	4.38733	0.618217	0.171679	0	0.627121	0
Tex15	0	0	0	0.764326	0	0	0	0	0	0	0	0	0
Tex16	0	0	0	0	0	0	0	0	0	0	0	0	0
Tex19.1	1.12773	0	2.57898	0.765683	0.902552	0	0	0	0	0	0	0	0
Tex19.2	0	0	0	0.764326	0	0	0	0	0	0	0	0	0
Tex2	3523.33	4031.61	3514.79	2889.08	2916.15	2654.34	2583.12	2251.11	2665.05	2353.3	2225.43	2459.03	2872.69
Tex21	0	0	0	0	0	0	0	0	0	0	0	0	0
Tex22	0	0	0	0	0	0	0	0	0	0	0	0	0
Tex24	0	0	0	0	0	0	0	0	0	0	0	0	0
Tex26	0	0	0	0	0	0	0	0	0	0	0	0	0
Tex261	1550.44	1509.68	1301.49	1102.6	1447.2	1187.64	1097.23	881.701	1555.44	980.27	1156.96	1219.77	1073.55
Tex264	1518.81	1123.95	1197.15	937.769	1194.44	1274.62	1038.14	866.511	1107.53	783.481	973.143	1043.35	918.986
Tex28	0	0	0	0	0	0	0	0	0	0	0	0	0
Tex29	0	0	0	0	0	0	0	0	0	0	1.61315	0	0
Tex30	51.4296	47.2653	60.1943	49.1048	17.9948	28.6609	90.3949	112.268	86.9332	78.9615	64.2635	47.5408	75.9223
Tex33	0	0	0	0	0	0	2.14784	0.72036	0	0	0	0	0
Tex35	0	3.05122	0	0	0	0	0	0	0	0	3.03302	1.0376	0
Tex36	0	0	0	0	0	0	0	0	0	0	0	0	0
Tex37	0	0	0	0	0	0	0	0	0	0	0	0	0
Tex38	0	1.31318	3.91989	0.776158	0.909147	0.990308	0	0	0	0	0	3.31736	2.08387
Tex43	0	0	0	0	0	0	0	0	0	0	0	0	0
Tex44	0	0	0	0	0	0	0	0	0	0	0	0	0
Tex45	1.13749	0	3.68187	0	0	0	0.876475	0.901412	3.35523	1.86532	0.810147	0	0
Tex46	0	0	0	0	0	0	0	0	0	0	0	0	0
Tex47	0	0	0	0	0	0	0	0	0	0	0	0	0
Tex48	0	0	0	0	0	0	0	0	0	0	0	0	0
Tex50	0	0	0	0	0	0	0	0	0	0	0	0	0
Tex52	1.99887	0	0	0	0	0	0	0	0	0	0.910671	0	0
Tex9	20.5278	4.20332	10.2318	16.396	8.37537	9.11204	7.73553	10.429	7.08184	12.2207	9.37953	12.7588	7.12417
Tfam	558.928	643.859	528.475	591.916	343.684	418.812	407.581	365.708	388.481	331.652	354.263	329.124	337.348
Tfap2a	0.93393	0	1.06698	0.633474	0	0	0	0.740022	2.60044	2.29732	2.15577	0.929387	0
Tfap2b	1.12837	1.31307	0	2.2944	0	0	2.5988	0.894044	3.33198	1.85044	0	0	0
Tfap2c	0	0	0	0	0	2.932	0	0	1.1228	0	0	0	0
Tfap2d	0	0	0	0	0	0	0	0	0	0	0	0	0
Tfap2e	0	0	0	0	0	0.984823	0.867768	0	0	0	0	0	0
Tfap4	63.5795	73.3531	46.4494	21.4278	27.6879	24.4282	35.8457	18.3409	39.7343	43.8763	54.8856	57.9735	26.4585
Tfb1m	158.725	254.7	259.365	140.116	173.188	168.999	831.688	714.041	720.324	724.371	545.134	516.765	572.116
Tfb2m	549.258	597.009	502.024	521.681	265.046	451.355	718.866	595.807	622.99	821.106	510.745	476.281	422.185
Tfcp2	112.768	123.594	142.34	193.204	134.954	132.768	259.222	247.626	235.131	280.494	263.544	203.848	213.449
Tfcp2l1	126.207	99.6588	135.296	49.0816	59.8245	37.4426	271.178	275.947	233.359	250.164	171.701	135.082	119.083
Tfdp1	304.456	303.358	392.059	404.212	304.043	271.228	368.367	487.201	305.006	426.931	240.43	234.05	297.266
Tfdp2	297.152	311.141	252.039	233.719	188.464	281.464	316.713	196.53	266.558	250.226	223.167	332.321	319.344
Tfe3	463.902	477.758	459.366	661.091	957.132	743.777	849.299	738.026	680.952	729.941	515.703	570.292	713.654
Tfeb	127.317	144.855	95.7513	104.436	97.5141	108.872	62.5847	41.4163	78.4614	63.9413	49.6078	58.7901	53.7354
Tfec	10.2515	15.8576	10.419	13.9199	9.11665	20.8797	7.01606	12.6368	7.8415	11.5608	14.1379	11.8685	10.559
Tff1	31.9403	27.3264	39.4652	11.7275	10.8738	18.717	4.46608	0	6.70061	7.48427	1.6067	3.21758	4.08298
Tff2	3.4113	3.91103	1.30765	6.2164	10.8628	45.313	3.54233	0.901508	1.11462	4.66179	11.2504	15.2016	6.17029
Tff3	5.69585	1262.98	13.1309	8.58561	1.81058	10.8278	7.12925	3.61402	5.57765	39.2385	0.802784	4.29627	5.10663
Tfg	699.327	798.188	1211.33	900.116	1052.92	966.425	4025.68	4066.7	3439.64	4085.53	2563.39	2772.91	3496.33
Tfip11	448.683	514.023	508.467	403.278	535.046	495.053	771.912	663.869	630.922	550.044	467.28	555.254	527.452
Tfpi	27.4511	26.3489	22.4655	68.978	37.426	47.1079	37.1003	23.403	27.1616	45.941	48.2232	29.6382	28.1047
Tfpi2	715.393	498.323	641.627	61.1898	22.8611	17.2307	764.898	726.675	808.989	767.735	64.8736	27.3301	34.9932
Tfpt	119.706	166.742	123.725	179.71	198.284	201.165	341.975	326.053	288.813	257.551	213.67	206.956	230.992
Tfr2	9124.41	7734.56	6954.97	1885.77	2057.81	2439.91	5621.36	5114.08	6625.32	5359.75	1479.86	1634.92	1734.97
Tfrc	96.9942	134.292	547.013	276.734	129.885	179.041	45.2805	54.0184	64.6878	61.4811	116.369	79.7958	108.287
Tg	1.13686	3.94859	0	0	0	0.991064	0	0	0	0	0	1.11835	0
Tgds	392.633	333.929	438.12	256.929	173.427	177.042	436.828	410.395	392.215	324.782	257.312	264.88	289.006
Tgfa	381.893	311.959	413.942	365.736	388.809	330.955	159.943	165.219	173.949	203.703	421.351	466.318	440.755
Tgfb1	87.1051	83.8656	60.769	135.34	169.331	145.662	77.0183	84.5904	158.344	55.0273	92.4444	108.971	80.5572
Tgfb1i1	31.9562	28.5774	11.8253	36.2753	42.0729	56.0353	15.9134	27.9216	22.8445	22.6282	38.8992	31.3618	36.0177
Tgfb2	3.77686	15.309	5.36078	2.67759	4.71563	6.57235	9.09915	64.096	7.44708	7.81814	5.3636	4.61286	3.68371
Tgfb3	22.5919	11.8193	9.03192	31.4068	40.7233	45.4167	12.1517	12.5307	11.1157	12.0408	23.3795	21.3852	41.0187
Tgfbi	570.63	561.23	468.767	802.637	1011.44	872.697	483.236	496.733	547.228	646.294	831.228	1018.89	984.516
Tgfbr1	225.537	322.018	282.484	197.051	131.282	130.41	316.944	199.674	349.097	336.141	205.261	235.228	195.109
Tgfbr2	194.284	304.923	238.694	458.627	653.464	491.79	352.363	377.012	340.194	576.202	247.234	326.619	320.915
Tgfbr3	105.003	128.765	103.125	107.9	98.6383	61.2226	104.011	104.667	107.801	108.316	104.021	101.558	104.29
Tgfbr3l	23.7706	4.88628	1.5952	12.9796	4.17851	0.855218	2.22545	52.9652	4.73684	42.3408	58.7417	25.1167	9.28671
Tgfbrap1	793.7	831.646	686.878	570.921	522.776	441.364	683.992	631.224	518.498	513.053	452.254	396.649	451.968
Tgif1	301.931	341.685	165.423	292.952	323.362	276.817	360.703	355.824	316.281	413.523	471.044	425.513	374.525
Tgif1-ps	0	0	0	0	0	0	0	0	0	0	0	0	0
Tgif2	21.2084	15.4518	15.7321	42.4411	22.0821	28.7219	25.2736	34.7132	25.5442	25.6935	24.9646	30.5861	30.5701
Tgif2-ps1	0	0	0	0	0	0	0	0	0	0	0	0	0
Tgif2-ps2	0	0	0	0	0	0	0	0	0	0	0	0	1.01743
Tgif2lx1	0	0	0	0	0	0	0	0	0	0	0	0	0
Tgif2lx2	0	0	0	0	0	0	0	0	0	0	0	0	0
Tgm1	183.62	357.455	327.475	30.6307	37.3737	11.657	19.0968	11.3846	22.214	12.6222	9.3012	2.04171	3.81781
Tgm2	2061.7	3425.74	4938.14	16713.4	28999.6	21186	992.789	1223.87	1380.31	1336.68	5564.53	7048.25	6801.55
Tgm3	0	0	3.87164	0	2.71648	2.96391	0	0.895394	0	0.92659	0	2.25482	2.10617
Tgm4	9.24158	7.91417	12.0991	11.8267	4.17142	8.08825	7.23659	5.44658	8.36872	5.6417	5.17762	5.46368	4.048
Tgm5	0	0	0	0	0	0	0	0	0	0.925266	0	0	0
Tgm6	0	0	0	0	0	0	0	0	0	0	0	0	0
Tgm7	0	0	0	0	0	0	0.866672	0.892622	0	0	0	0	0
Tgoln1	4349.69	6296.83	3820.45	4988.45	5044.16	4234.08	4757.66	4584.49	4925.77	4131.35	4596.82	4400.14	4745.83
Tgs1	166.873	112.922	201.858	144.134	122.399	131.003	147.769	127.348	118.141	170.773	100.222	132.584	167.471
Tgtp1	76.9443	41.6414	99.6464	91.9455	104.34	71.6192	55.3223	62.2321	66.7374	39.8071	91.3804	64.3454	74.3555
Tgtp2	4.96935	1.30312	1.28119	6.40529	0	3.98523	3.67614	26.8364	8.12074	3.69739	12.8985	2.9108	8.14685
Th	0	0	0	0	0	0	0	0	0	0	0	1.13189	0
Tha1	82.0455	103.86	42.2351	58.4568	56.8038	53.3743	56.1943	47.3613	44.4371	37.8315	60.2408	53.5965	35.5713
Thada	129.825	177.406	180.423	137.706	184.606	153.063	188.013	192.309	180.029	169.396	133.058	159.221	126.468
Thap1	74.558	118.119	77.7718	93.8392	97.5981	68.8389	110.39	114.609	143.138	119.033	69.6332	115.185	91.8583
Thap11	297.373	236.138	244.332	285.553	226.251	223.067	235.905	237.439	263.547	219.723	273.173	220.567	283.048
Thap12	477.771	368.776	318.492	430.109	334.487	320.561	390.169	346.353	392.519	409.032	318.483	328.723	345.668
Thap2	184.506	169.98	126.804	152.714	172.493	84.3143	129.26	78.9997	151.824	102.58	177.743	151.826	163.971
Thap3	112.367	77.895	70.78	110.793	99.707	121.19	101.212	84.5047	87.4504	64.2636	121.501	83.9272	85.4372
Thap4	319.461	237.706	330.123	286.366	350.169	325.28	352.106	337.598	300.818	283.801	424.742	345.228	370.61
Thap6	136.51	109.456	165.326	80.8523	66.3799	57.3703	94.117	66.9277	63.9724	86.4949	86.8304	110.128	89.6037
Thap7	381.264	321.389	305.787	263.912	272.338	264.482	409.953	411.572	455.463	424.391	271.373	259.215	331.74
Thap8	0	2.52329	1.43883	2.22047	0.871155	0.949828	0	0	0	0	0	1.23478	1.00633
Thbd	36.1435	23.6412	15.4803	68.9273	56.1073	49.3675	32.9734	42.0627	37.7918	39.8233	43.5362	57.4332	49.4492
Thbs1	4.22423	2.9494	5.78759	10.3073	8.80265	16.6208	7.44233	22.7793	9.39528	15.2402	13.2739	40.5844	6.3054
Thbs2	25.0153	30.3758	18.6267	23.5897	29.6389	17.5507	17.5345	21.5439	20.3405	28.5377	26.2701	17.3901	40.415
Thbs3	8.88376	0	1.37398	14.0625	3.2387	11.3777	1.62056	9.70939	3.99224	3.42655	20.7126	4.81799	5.4852
Thbs4	1.12842	0	0	0	0	0	0	0	0	0	0	0	0
Theg	0	0	0	0	0	0	0	0	0	0	0.806577	0	0
Thegl	0	0	0	0	0	0	0	0	0	0	0	0	0
Them4	348.395	483.086	521.077	207.487	138.551	167.08	278.303	308.354	356.167	361.937	103.7	128.154	135.422
Them5	1.13242	9.17722	3.88818	4.61819	4.52744	1.97436	1.74727	0	1.11303	0	0	1.11392	3.13555
Them6	49.7528	40.6662	50.422	58.3441	76.0206	63.1686	8.70612	20.6089	23.3527	14.8342	36.2611	32.4617	34.5897
Them7	445.174	206.519	459.709	54.8825	67.9046	42.1271	547.261	454.36	460.524	492.522	125.084	165.714	160.639
Themis	17.1137	1.42034	13.6776	3.05125	4.74198	1.06756	0.468763	0	3.96668	0	0	1.28487	0
Themis2	33.8915	13.1311	52.9125	17.6225	30.7689	23.6949	17.3651	69.822	34.4602	26.863	31.4397	24.7474	29.4386
Themis3	0	0	0	0	0	0	0	0	0	0	0	0	0
Thg1l	32.9125	15.9696	40.5244	49.7487	29.6328	57.7392	82.5676	98.365	56.4756	80.3832	45.9022	45.8842	64.8802
Thnsl1	71.2061	154.623	52.8057	98.1853	155.169	117.971	139.996	67.3427	113.496	125.445	140.5	119.401	92.4759
Thnsl2	991.831	816.272	933.838	767.512	970.336	953.935	956.059	976.209	988.717	1032.03	933.467	964.672	1143.75
Thoc1	247.349	282.392	313.455	306.322	220.809	280.41	419.935	404.504	370.132	489.903	245.096	265.817	284.102
Thoc2	257.034	167.891	164.235	172.968	147.286	88.2203	143.11	188.139	214.119	302.24	244.027	260.959	148.454
Thoc3	462.968	582.535	627.848	391.095	344.998	374.418	517.259	562.912	550.008	460.159	338.332	304.108	327.134
Thoc5	344.678	434.027	541.257	399.395	688.468	583.333	489.536	395.611	431.868	434.288	383.914	511.062	569.376
Thoc6	83.2972	90.1948	121.728	146.138	167.245	178.06	137.282	151.825	145.691	121.896	162.645	160.147	206.461
Thoc7	417.562	552.312	388.456	366.281	333.238	408.173	353.838	360.531	326.358	381.986	347.854	316.858	344.065
Thop1	176.837	291.901	347.151	253.164	389.255	350.007	551.033	747.473	563.133	606.655	471.001	673.476	734.835
Thpo	357.862	425.935	410.771	193.74	219.279	218.511	253.654	209.158	270.398	228.141	157.56	180.003	172.375
Thra	200.305	239.329	168.169	253.051	263.091	277.64	120.965	129.257	198.869	102.684	213.814	219.916	204.015
Thrap3	1382.22	1371.02	1483.29	1563.07	1318.4	1686.57	1252.72	1295.39	1628.3	1784.76	1650.6	2149.98	1672.45
Thrb	634.213	383.659	455.976	344.705	260.803	167.867	398.362	177.136	372.413	365.433	291.955	422.873	245.638
Thrsp	2023.17	705.45	2091.29	3741.64	6615.42	6549.92	2044.02	3073.64	6298.18	4408.56	2104.94	6324.57	5987.61
Thsd1	91.3011	78.7243	112.284	74.2617	78.0325	75.4261	48.8447	36.351	38.8628	22.7837	29.3353	37.9942	23.6337
Thsd4	10.8802	12.1347	7.18239	12.9567	12.912	12.9193	8.91368	3.83611	12.9287	26.1966	38.7764	7.19427	16.7485
Thsd7a	2.9477	5.84141	0.560763	10.7121	2.68357	15.9964	1.48126	1.557	0	3.62549	2.06679	31.5053	21.8862
Thsd7b	7.2642	0	0	1.41447	0.835091	0	14.4276	4.13076	12.3263	2.51683	4.4631	1.03726	0
THSD8	0	0	0	0	0	0	0	0	0	0	0	0	0
Thtpa	606.723	615.777	693.171	486.646	456.106	524.232	391.707	319.607	412.429	377.975	369.197	347.388	361.545
Thumpd1	339.125	356.484	347.99	309.559	287.226	271.001	394.072	393.747	341.524	427.848	221.274	311.833	285.315
Thumpd2	35.0501	20.991	33.6089	47.5877	45.2502	57.2481	26.1116	28.6705	16.6799	17.6141	24.9809	29.1173	36.6968
Thumpd3	297.951	377.696	387.707	318.155	255.081	317.246	580.786	555.979	575.457	552.523	313.328	460.033	450.997
Thy1	33.0064	26.9919	10.2947	28.5437	42.0976	25.5273	21.6411	35.0698	29.9841	14.1024	37.2181	15.9875	33.9655
Thyn1	259.819	286.019	362.377	445.283	600.419	712.65	279.196	338.599	296.886	317.361	530.232	670.968	645.354
Tia1	73.093	47.7088	37.2105	81.6857	43.4268	48.6788	62.3206	49.6025	14.9121	81.5161	86.4559	89.2597	33.8247
Tial1	441.532	472.282	340.151	463.171	327.029	372.525	653.624	669.486	652.121	635.915	502.188	499.438	517.769
Tiam1	7.86075	8.85537	20.0693	7.68266	18.9412	10.4919	2.7966	8.93063	5.91258	10.4563	11.065	2.07591	11.0034
Tiam2	313.595	316.716	407.591	276.688	288.508	396.077	168.976	145.221	137.537	128.628	137.168	149.38	116.116
Ticam1	258.715	404.422	238.768	292.709	327.598	279.399	955.181	958.746	989.355	925.417	660.224	581.454	616.036
Ticam2	3.25129	6.54512	4.95409	3.18563	0.867835	3.34454	0.833575	3.43508	1.06616	1.04688	2.31875	3.56356	3.02074
Ticrr	0	0	14.548	8.03785	1.98811	0	0.998463	0	0	1.06607	1.18803	0.826771	1.54337
Tie1	132.012	231.791	230.221	205.355	201.194	156.518	160.001	130.732	138.515	129.296	179.441	153.888	140.363
Tifa	277.74	153.98	344.532	232.026	353.665	360.784	69.6198	66.9229	82.8592	123.294	249.899	194.895	216.209
Tifab	20.7851	20.4638	34.9234	27.0548	35.4473	22.4339	3.76955	21.9909	10.8266	9.02261	10.4671	15.8101	12.5078
Tigar	220.413	286.164	154.459	294.094	239.032	254.165	560.055	552.949	462.235	596.348	253.192	302.569	415.296
Tigd2	251.934	207.465	181.978	177.769	141.175	181.659	283.944	259.603	295.694	312.176	156.39	165.332	148.23
Tigd3	0	1.31129	0	0.766526	1.80859	0	0	3.58004	0	1.85222	0.805311	0	0
Tigd4	2.25841	0	0	0	0	0	0	0	1.1112	0	2.41781	0	0
Tigd5	32.7479	59.117	30.9472	33.6821	28.0533	20.7357	69.3727	64.4213	44.457	37.9629	30.6397	30.4417	26.322
Tigit	11.2784	0	5.16994	4.60642	0	0	0	4.46955	0	6.473	1.60196	0	0
Timd2	1550.52	1240.47	1497.33	187.136	136.731	163.122	345.64	267.409	533.033	233.189	29.398	48.806	69.2363
Timd4	81.3815	23.6228	80.0954	44.4882	72.3992	63.1763	13.0438	105.687	50.0334	38.9247	31.4322	15.7047	34.6357
Timeless	42.7583	63.4882	171.766	107.42	49.0084	42.6652	12.9216	30.2105	20.038	27.452	39.1012	34.9964	20.8167
Timm10	218.903	322.215	199.254	242.945	253.189	279.617	478.165	475.564	423.206	397.109	185.578	204.488	241.62
Timm10b	272.318	325.602	394.907	244.368	326.529	344.314	229.226	207.754	257.29	218.682	273.009	302.421	356.72
Timm13	873.031	909.013	798.64	696.811	873.022	1017.87	731.789	674.841	946.769	706.354	710.633	843.381	957.771
Timm17a	448.355	624.092	611.863	366.596	367.682	407.589	588.302	598.251	674.633	577.623	398.138	523.466	510.795
Timm17b	526.559	708.009	573.463	472.573	764.231	709.508	714.575	600.249	612.412	569.604	564.559	711.049	709.768
Timm21	236.521	192.663	239.574	183.033	162.002	216.099	480.896	459.185	489.46	473.225	418.853	362.175	463.052
Timm22	259.112	242.056	185.827	184.168	244.613	305.999	195.637	164.136	150.771	199.943	142.119	117.215	203.434
Timm23	1849.86	2672.7	2430.36	1613.71	1759.13	2164.94	3009.79	2931.06	2904.47	2574.31	1814.75	1993.94	2573.42
Timm29	899.225	879.815	911.065	802.915	884.151	842.164	668.488	614.947	644.73	616.902	553.832	600.799	650.88
Timm44	823.214	692.985	682.427	698.418	669.93	769.398	592.079	584.595	591.08	564.999	572.385	522.902	594.456
Timm50	542.211	758.506	676.589	515.492	740.592	776.549	538.35	486.165	643.381	550.891	584.313	705.107	646.602
Timm8a1	497.82	593.872	577.293	423.526	310.426	416.441	249.432	246.568	325.904	354.371	174.81	193.039	195.622
Timm8a2	0	0	0	0	0	0	0	0	0	0	0	0	0
Timm8b	478.188	511.553	680.575	665.593	644.554	1017.07	385.973	387.325	398.138	389.326	460.147	407.429	556.841
Timm9	313.899	269.117	232.798	234.344	151.055	235.24	451.336	475.337	379.947	274.421	171.213	183.429	219.138
Timmdc1	457.021	513.133	404.217	640.421	662.31	721.106	584.228	595.968	372.858	498.978	597.109	1077.16	832.951
Timp1	1.18202	20.9739	116.887	3.74689	11.4237	8.2221	1.70339	2.617	0	5.55431	7.03247	9.19164	10.821
Timp2	197.571	200.377	117.479	228.57	215.983	251.996	230.156	230.043	177.175	173.689	260.462	280.309	270.403
Timp3	205.933	564.628	145.646	226.882	198.997	190.483	242.702	239.683	206.631	246.186	225.661	275.456	206.261
Timp4	0	0	0	0.47187	7.81108	4.1058	0	0	0	0	3.35083	13.8166	38.9839
Tinag	3.43364	2.5943	0	0.759289	0.915941	2.9281	0	0	2.19946	0	1.63097	1.13212	1.06039
Tinagl1	238.644	207.542	101.698	319.251	325.35	310.395	168.963	235.122	210.99	132.542	285.173	191.285	217.793
Tinf2	262.076	301.929	332.777	269.243	267.41	257.642	270.931	363.574	360.91	273.804	236.079	192.693	275.243
Tiparp	95.6902	79.8707	63.8486	105.843	92.1836	105.28	101.86	110.186	113.221	110.199	117.44	96.5463	80.1594
Tipin	65.2931	77.2256	111.743	134.052	114.311	107.442	97.271	100.546	99.1169	98.1342	70.8008	67.2782	130.038
Tiprl	265.052	229.779	268.152	193.283	147.16	247.998	325.498	251.71	334.625	302.868	200.888	180.287	299.834
Tirap	320.721	217.279	238.996	125.288	112.193	124.312	241.113	208.191	176.808	223.22	99.3453	151.962	135.843
Tjap1	130.557	60.7091	67.3394	173.941	147.408	147.124	111.049	130.611	110.929	152.324	135.691	90.5394	137.915
Tjp1	513.612	560.987	478.758	641.003	662.415	524.939	615.694	499.504	539.927	561.429	633.74	543.781	560.052
Tjp2	254.759	381.22	418.776	520.325	618.45	509.556	709.877	568.783	468.766	586.217	565.965	441.335	543.608
Tjp3	447.239	392.103	471.669	109.893	110.366	120.404	166.891	125.031	189.099	85.8579	73.1448	54.8676	50.3654
Tk1	305.004	147.914	196.491	231.197	172.68	263.672	184.122	161.308	179.636	106.758	460.337	296.947	414.493
Tk2	382.95	245.08	282.844	424.107	456.867	446.224	505.238	447.606	363.324	335.726	412.438	352.279	399.186
Tkfc	5281.55	3639.47	5565.93	829.822	585.526	462.973	3535.07	2453.03	3069.75	3237.04	324.003	390.507	332.783
Tkt	2313.2	1896.34	2646.04	6550	8623.51	8638.24	1848.51	1666.89	2226.31	1752.47	7132.07	8222.42	8423.61
Tktl1	0	0	0	0	0	0	0	0	0	0	0	0	1.05544
Tktl2	0	0	0	0	0	0	0	0	0	0	0	0	0
Tlcd1	516.768	361.705	252.459	284.603	251.014	310.833	877.223	842.813	941.083	818.956	658.551	686.521	803.455
Tlcd2	1449.38	822.863	2052.08	673.212	656.268	860.464	347.265	345.279	993.636	725.641	527.359	486.386	449.902
Tldc1	166.233	192.394	201.154	274.308	375.425	410.672	241.284	232.285	201.841	269.984	244.661	291.866	293.091
Tldc2	0	0	0	0	0	0	0	0	0	0	0	0	0
Tle1	649.761	842.378	547.317	489.55	418.565	374.869	1597.43	1640.25	1268.76	1459.12	481.981	571.984	751.689
Tle2	106.871	27.3811	32.2691	87.2754	62.4603	60.9817	44.86	34.4853	41.4613	17.6041	111.22	87.4536	36.077
Tle3	424.149	158.588	261.346	434.821	442.515	408.072	274.159	116.183	192.783	89.0349	140.072	197.118	170.931
Tle4	151.34	136.588	126.348	202.097	149.282	117.534	144.861	144.06	164.494	172.208	149.193	142.08	124.194
Tle6	18.4866	11.5163	14.127	124.782	164.718	196.364	22.7858	39.5374	29.0942	18.3271	52.0203	63.1923	70.3893
Tlk1	863.351	813.025	818.422	581.906	396.107	449.013	653.711	556.199	657.501	574.001	479.783	453.558	464.404
Tlk2	367.696	468.128	325.463	368.698	215.505	348.076	733.612	641.859	516.705	709.931	478.914	482.75	374.145
Tll1	0	1.31306	0	0.765138	2.71351	0	0.866749	0	1.11088	0	2.41773	0	0
Tll2	0	0	0	0	0	0	0	0	0	0	0	0	0
Tln1	1284.58	1098.82	1314.36	930.122	1127.86	961.798	2387.53	2075.71	1944.05	2125.41	1422.45	1631.42	1646.93
Tln2	134.705	116.094	137.765	140.286	198.924	144.119	115.602	66.4554	77.7753	78.0767	155.91	140.96	112.415
Tlnrd1	47.4309	35.4678	33.5302	58.1859	61.5366	56.2816	106.68	102.007	73.3559	66.6706	66.9216	77.7693	109.477
Tlr1	5.12819	2.38362	7.03079	94.3812	221.8	220.276	3.94232	22.3881	3.02739	2.5229	63.0076	39.7957	50.0058
Tlr11	3.17229	1.32174	1.29917	0.771319	1.8219	0.993803	0	1.80221	1.11898	0.932467	0.811464	0	0
Tlr12	144.819	32.4657	288.321	10.523	9.94389	6.32834	11.9243	28.2639	15.2681	9.7405	9.59641	4.12095	5.77708
Tlr13	11.2939	18.3892	10.3185	14.5488	22.6238	19.7475	6.07258	23.2667	15.5608	15.7428	12.9001	12.393	18.9431
Tlr2	29.3734	28.8876	65.8214	27.5846	45.2484	32.5802	17.3665	31.3313	27.7908	37.0534	24.9903	23.6192	27.3335
Tlr3	96.8607	79.04	108.182	89.3869	141.205	71.5958	42.5682	41.6659	49.0954	47.3934	64.9816	63.4707	46.792
Tlr4	4.72953	18.1112	12.2029	14.6358	3.03173	4.96178	8.42645	8.24436	12.374	8.21167	8.10325	8.49256	5.2886
Tlr5	235.368	116.013	180.862	412.742	461.056	364.57	53.6456	49.4213	51.7734	36.8798	293.088	331.841	276.517
Tlr6	5.48114	22.3187	17.8865	6.37364	1.88207	2.73789	1.8047	22.6933	0	7.82073	20.1523	9.26778	5.83472
Tlr7	18.2986	5.82342	12.9134	35.3883	11.4095	4.78441	3.20594	5.78282	4.92823	11.8378	2.97887	0.909157	5.44255
Tlr8	1.85795	1.07985	18.3742	8.82039	2.04656	2.9771	0	20.0799	2.74233	9.90227	0.66293	8.0011	4.75734
Tlr9	3.38869	2.62661	6.45099	1.53194	3.61984	0.987328	2.6037	4.4751	3.33467	0.926186	2.4186	2.25144	2.10373
Tlx1	0	0	0	0	0	0	0	0	0	0	0	0	0
Tlx2	0	1.31473	0	0	0	0	0	0	0	0	0	0	0
Tlx3	0	0	0	0	0	0	0	0	0	0	0	0	0
Tm2d1	162.364	192.345	183.248	139.352	106.025	135.886	173.012	122.773	150.418	222.954	113.042	107.652	112.304
Tm2d2	1033.32	1223.45	999.139	951.99	1073.12	1148.29	1228.89	1090.14	1270.48	1051.9	1144.11	1029.73	1222.74
Tm2d3	340.959	436.816	474.6	375.472	503.598	453.809	400.954	371.497	427.879	341.39	324.585	319.502	464.233
Tm4sf1	164.135	101.289	232.577	136.44	131.729	196.333	62.9876	30.5624	63.0525	41.5955	91.2798	101.098	86.2446
Tm4sf19	0	0	0	0	0.90491	0	0	0	0	0	0	0	0
Tm4sf20	0	2.32472	2.32946	0	0	2.33427	0.515458	0	0	0	1.4327	0	0
Tm4sf4	1441.2	1583.91	1381.99	3860.48	5660.03	5433.72	1112.36	762.894	900.91	708.64	3938.75	2740.42	2847.87
Tm4sf5	1.71725	1.95611	0	0	0	2.65251	0	0.482888	0	1.40852	0	0	0
Tm6sf1	4.75264	10.7683	14.4064	18.5529	19.8046	17.0438	4.99454	17.4461	10.1415	4.54002	11.5843	19.7783	7.92841
Tm6sf2	598.087	744.937	672.143	93.2233	27.903	35.031	205.769	165.653	177.627	246.637	13.9607	15.2578	9.92768
Tm7sf2	2666.54	1782.02	1811.32	873.885	2029.96	1971.45	1555.24	1213.25	1686.02	1202.41	2235.14	2189.53	1579.84
Tm7sf3	784.26	974.023	784.833	333.362	322.191	276.323	338.256	262.816	339.69	340.764	243.965	235.919	149.758
Tm9sf1	864.849	853.464	1124.68	907.751	820.937	760.416	1550.97	1525.6	1340.08	1429.42	1050.68	1038.25	1166.66
Tm9sf2	2186.6	3443.82	3161.03	1794.39	2024.22	1834.86	2908.75	3280.52	3003.64	3783.77	2562.72	2679.65	2942.02
Tm9sf3	2145.2	2275.74	2072.8	1959.01	1642.46	1818.91	2819.51	2304.44	2642.79	3553.13	3015.82	2959.95	2604.14
Tm9sf4	1140.64	1546.19	1602.77	1556.38	2633.23	2029.57	1805.38	2144.8	1867.72	1881.95	1775.78	2612.48	2224.61
Tma16	105.471	139.586	107.514	88.5686	87.5347	85.5124	302.802	309.452	188.242	279.293	137.347	150.041	146.215
Tma7	522.677	629.647	866.973	872.47	1032.74	1348.8	447.708	630.526	578.008	567.447	767.769	684.003	804.285
Tma7-ps	0	0	0	0	0	0.971101	1.76006	0	0	0	0	0	0
Tmbim1	1066.44	1384.26	1153.61	887.288	1172.31	1057.63	1079.82	1006.64	1266.42	1093.4	861.933	949.723	971.853
Tmbim4	886.764	948.942	946.606	971.675	1243.93	1369.4	774.036	694.298	687.378	716.127	894.178	1066.76	1075.49
Tmbim6	29212.5	25312.2	20479.2	19460.2	25300.7	22715.4	30106.9	28729.4	29507.3	26656.7	22899.7	24285.9	26093.4
Tmbim7	0	0	0	0	0	0	0	0	0	0	0	0	0
Tmc1	0	0	0	0	0	0	0	0	0	0	0	0	0
Tmc2	0	1.31366	0	0	0	0	0	0	1.112	0	0	0	0
Tmc3	5.64523	2.6279	23.2026	3.82614	6.33457	5.92479	6.06707	8.94575	1.11135	8.33194	9.67645	9.02802	15.8022
Tmc4	21.2834	0.974595	10.1707	26.1136	20.4215	20.5253	9.27768	30.6719	11.2811	9.80333	60.3349	18.0653	53.2881
Tmc4-ps	0	0	0	0	0	0	0	0	0	0	0	0	0
Tmc5	3.44271	15.8427	6.76205	0	7.01513	3.19122	2.14777	0.361796	2.74109	27.5232	1.9525	0	5.00467
Tmc6	140.371	46.5239	172.197	285.16	230.801	352.217	54.7017	43.0874	105.364	79.9801	214.769	208.865	145.71
Tmc7	35.4076	30.2854	36.7004	16.2378	4.1726	6.3739	46.3868	70.2002	30.7484	40.9872	10.4096	10.5517	9.70803
Tmc8	21.1514	18.3756	21.4109	57.5846	26.4452	60.603	10.9768	10.6065	13.7383	28.7683	52.1679	33.0251	25.1342
Tmcc1	444.045	434.68	413.836	424.952	387.653	358.054	588.241	728.149	683.549	727.526	324.309	334.123	274.758
Tmcc2	34.3402	17.1429	59.2362	47.7102	50.4203	41.0366	43.3411	17.1045	28.5122	31.5154	24.088	27.6458	26.1905
Tmcc3	209.42	286.387	136.812	246.041	194.476	161.429	224.424	171.062	189.228	140.555	165.791	126.181	121.31
Tmco1	1385.99	1355.99	1282.33	1295.81	1244.58	1450.97	940.191	856.201	966.442	1014.91	1013.11	942.454	1003.1
Tmco2	0	0	0	0	0	0	0	0	0	0	0	0	0
Tmco3	111.156	146.701	123.476	215.639	287.834	201.987	116.274	118.71	194.426	117.561	273.939	171.65	319.576
Tmco4	277.44	312.944	285.386	515.594	671.4	784.912	310.612	434.255	425.769	447.612	433.947	448.43	423.809
Tmco5	0	0	0	0	0	0	0	0	0	0	0	0	0
Tmco5b	0	0	0	0	0	0	0	0	0	0	0	0	0
Tmco6	101.763	38.0443	108.593	66.7828	96.8355	55.2732	161.914	78.8479	135.666	103.835	130.543	106.364	104.832
Tmed1	216.86	126.599	196.639	249.91	286.681	257.764	175.314	193.264	157.232	154.323	177.352	171.557	201.784
Tmed10	2615.99	3681.05	3794.43	3302.62	4699.12	4527.29	3947.21	3986.65	4286.25	4031.79	4650.34	5388.49	5547.59
Tmed10-ps	3.40743	9.13743	3.9139	4.65076	8.14682	9.85468	8.82493	15.3067	16.7116	4.65652	6.4325	22.943	18.5827
Tmed11	0	0	0	0	0	0	0	0	0	0	0	0	0
Tmed2	2787.75	3390.16	3941.25	3145.54	2709.77	3369.21	7489.91	9847.6	6797.2	10232.6	6377.38	6452.58	7740.57
Tmed3	204.94	464.495	543.137	316.657	477.237	389.886	2031.26	2218.8	1940.73	1856.68	1559.32	1553.92	1972.32
Tmed4	816.459	908.544	1054.84	817.28	944.766	991.853	1150.07	1144.32	1227.18	1204.88	891.378	881.354	1004.63
Tmed5	634.015	859.769	507.198	448.106	278.76	328.635	1356.82	602.923	1140.76	979.403	953.922	719.232	520.088
Tmed6	2.26741	10.4647	7.79746	22.3876	27.1534	29.5859	1.75472	5.39147	3.33964	1.85903	31.3871	37.5296	37.4057
Tmed7	923.923	1866.6	1636.29	868.852	820.645	832.013	2130.85	1789.71	2284.23	2603.81	1698.7	1748.12	1706.97
Tmed8	106.121	94.6136	88.9276	104.816	66.0602	81.9619	81.4501	53.6692	57.7878	83.3119	69.3508	50.8075	49.5285
Tmed9	903.631	1457.86	2249.74	1440.07	1774.02	1914.05	4792.38	5100.59	4153.42	4557.02	4741.23	4563.78	5721.82
Tmeff1	0	0	0	0.467873	0	0	1.93032	1.98452	0	1.221	0	0	0
Tmeff2	10.3756	19.8669	2.29647	25.4607	24.1596	27.2367	0.772435	3.48322	0.989182	0.82424	2.15225	7.01076	1.87183
Tmem100	0	15.7441	2.58631	2.30356	0.905165	3.94869	2.61246	14.3394	14.4591	0.92732	4.02967	3.3583	2.09656
Tmem101	95.7091	108.76	80.2938	89.4904	123.579	96.1241	39.9403	61.1751	30.798	41.2686	70.2933	42.685	82.5734
Tmem102	178.627	188.937	166.724	131.993	156.565	159.904	53.0801	56.4399	92.2924	56.5459	102.345	100.837	122.707
Tmem104	284.982	336.358	310.862	296.439	364.6	302.417	399.471	345.224	451.562	317.005	324.998	408.162	381.899
Tmem106a	112.865	117.635	104.397	108.582	125.701	102.29	74.3215	83.3954	80.7224	65.111	114.941	56.3419	93.8896
Tmem106b	1438.88	1505.36	1146.03	1067.83	1186.62	1365.8	3132.3	2520.22	3194.28	3448.12	2590.59	2297.64	1844.13
Tmem106c	289.606	187.514	229.499	402.827	479.657	498.983	136.918	133.57	170.421	122.199	323.455	338.624	285.788
Tmem107	18.5619	19.0258	30.7516	19.1761	37.9407	18.1766	58.6726	89.4582	54.3006	51.4472	64.7978	70.792	71.4232
Tmem108	7.95553	0	4.30153	2.55402	9.03967	9.29795	2.89554	9.49667	7.40404	7.54983	8.05032	9.95869	18.9667
Tmem109	427.454	414.2	535.198	535.114	631.132	633.171	394.237	376.101	444.758	314.227	432.342	392.341	394.85
Tmem11	451.183	397.782	309.123	388.188	415.049	605.913	1152.96	1187.95	1152.15	1024.16	660.198	727.662	629.941
Tmem110	172.96	249.129	383.308	226.996	349.549	355.386	112.435	160.513	230.265	204.237	201.909	265.302	192.341
Tmem114	0	0	0	0	0	0	0	0	0	0	0	0	1.05544
Tmem115	553.837	513.149	413.382	403.447	524.894	547.86	1117.36	952.062	970.642	911.935	677.812	693.313	866.992
Tmem116	2.0418	0	6.182	2.51005	0.744957	3.02223	44.5974	23.5443	18.7271	52.1899	9.13992	31.571	20.8589
Tmem117	0	0	1.29026	1.53209	2.71344	4.9335	3.49191	1.78965	1.11109	0	0	1.12329	1.05024
Tmem119	15.7283	5.21828	7.70377	9.91042	22.4888	16.6807	6.04954	8.9022	5.52575	14.7386	18.1947	11.1535	17.7387
Tmem120a	1178.56	2671.02	1172.6	292.266	325.079	308.788	910.967	864.643	1314.32	894.17	471.872	649.034	600.007
Tmem120b	62.5049	45.2051	30.5867	67.634	66.5938	36.9203	77.7274	89.6566	108.704	101.209	58.0292	100.333	117.635
Tmem121	0	0	0	0	0	0.991192	0	0	0	0	0	0	2.10329
Tmem121b	0	0	0	0	0	0	0	0	0	0	0	0	0
Tmem123	498.882	317.198	393.038	346.547	339.522	371.144	416.406	396.216	386.065	378.574	444.675	392.227	329.776
Tmem125	108.026	214.073	137.098	69.2692	91.2174	67.1302	326.243	256.04	243.394	329.17	111.346	103.456	81.3222
Tmem126a	425.441	557.749	521.065	396.957	372.669	540.312	497.769	524.857	424.296	604.332	329.226	326.617	360.895
Tmem126b	300.578	251.343	251.468	253.574	179.35	307.824	185.312	181.504	185.791	163.304	170.498	150.106	164.403
Tmem127	996.121	920.646	884.614	825.034	735.47	656.99	716.095	760.011	734.086	749.246	610.294	645.868	688.116
Tmem128	192.14	182.841	238.854	186.959	177.881	211.693	177.559	222.019	207.003	229.954	170.596	146.724	182.467
Tmem129	429.705	388.903	466.314	475.256	527.018	460.817	714.227	802.952	608.55	675.054	590.767	563.955	584.353
Tmem130	1.13004	0	0	1.53304	0	0.987416	0	0	0	0	0	0	1.05114
Tmem131	627.276	741.796	697.934	534.262	578.881	426.087	611.093	566.804	587.148	697.423	461.223	744.843	617.141
Tmem131l	507.871	164.346	539.965	713.255	628.521	558.794	80.5852	47.0869	99.9854	36.4005	461.296	699.989	604.09
Tmem132a	17.8821	16.8966	12.7643	38.9086	47.8881	28.8383	10.3025	18.5967	23.0977	23.8265	31.0897	20.4244	21.2756
Tmem132b	0	0	0	0	0	0	0	0	0	0.925266	0	0	0
Tmem132c	0	0	0	0	0	0	0	0	0	0	0	0	1.05544
Tmem132d	0	0	0	0	0.281307	0	2.78351	0	0	0	0	0	0
Tmem132e	34.1791	21.0514	12.1594	38.9807	38.391	22.3401	42.3841	18.5597	19.9089	27.9365	19.0023	19.1192	17.859
Tmem134	724.174	403.196	418.762	469.264	446.512	548.264	429.555	429.005	383.913	360.539	485.448	448.672	536.233
Tmem135	1361.93	1802.03	1736.46	1239.27	1375.98	1053.61	964.295	786.442	1452.73	786.138	904.909	1005.1	1033.43
Tmem136	4.90789	10.6357	15.1124	9.5088	27.5741	6.22109	9.38836	10.2906	12.5157	19.8997	18.7412	5.05505	14.8721
Tmem138	32.8007	44.5882	29.7524	49.9291	46.1559	39.4769	47.9233	77.0825	27.804	42.66	66.0671	50.2964	84.8231
Tmem139	0	7.85586	9.06936	8.46426	6.3324	4.93064	0	0.896888	1.1121	1.85578	0.804911	0	4.17224
Tmem140	526.855	244.507	473.305	507.752	569.95	416.822	175.16	208.149	122.077	137.683	408.57	498.02	324.66
Tmem141	178.657	162.655	165.538	500.531	561.191	590.453	162.162	127.708	123.164	103.394	261.348	271.949	289.995
Tmem143	621.035	430.311	398.549	276.662	259.243	300.36	354.17	241.641	222.193	277.634	362.801	260.302	381.189
Tmem144	81.3925	107.181	196.507	74.7212	48.6709	42.1362	46.5757	52.2558	33.5573	55.8482	50.7578	44.1477	34.045
Tmem145	0	0	0	0	0	0	0	0	0	0	0	0	0
Tmem147	1290.13	1762.58	1583.99	1620.64	2452.84	2705.37	668.576	741.749	897.618	613.757	1150.51	1153.44	1051.48
Tmem14a	46.2629	19.412	26.0013	93.9495	109.45	124.739	17.425	10.9159	31.5836	10.3522	67.2725	42.1294	36.2401
Tmem14c	1918.84	1579.31	1487.23	812.436	1041.77	1113.5	1569.38	1173.2	1832.14	1169.95	706.697	724.009	835.086
Tmem150a	1358.74	864.962	970.092	829.166	641.893	673.103	1245.13	1567.86	1480.09	1772.9	573.667	440.618	484.872
Tmem150b	0	0	2.20837	0.90847	0	2.33165	1.03094	2.4714	0	1.5832	0.951673	0	0
Tmem150c	3.34127	3.88369	2.54463	3.97119	2.67655	3.89336	2.56796	1.00983	1.09592	1.82645	1.58952	5.54502	7.25575
Tmem151a	2.58212	2.002	0.982975	4.66852	4.82758	3.00985	40.616	32.1432	5.08233	3.52869	12.9031	12.8781	34.4737
Tmem151b	1.12878	0	0	0	0	0.987019	0	0	0	0.925547	0	0	0
Tmem154	0.977383	1.13627	5.58212	11.1438	6.79415	5.12558	0.751036	0.774441	0	0.801405	8.97576	6.81652	9.25589
Tmem156	1.8196	1.05479	1.31602	2.57581	0	1.39563	0.700938	1.99173	3.14964	1.31458	1.29609	0	2.75557
Tmem158	1.13125	5.24858	0	1.53623	2.71599	5.92398	4.35583	3.58579	5.56236	1.85511	4.83631	6.71517	3.14464
Tmem159	16.886	22.1709	56.6353	40.5106	45.0103	30.4299	23.4137	43.694	38.7212	59.9703	48.0801	51.0892	43.7209
Tmem160	221.483	236.259	247.808	194.535	254.472	293.197	167.141	183.934	217.415	190.031	256.814	232.591	270.044
Tmem161a	222.628	211.479	251.35	251.136	282.272	251.011	455.71	453.33	477.807	445.734	284	273.117	272.05
Tmem161b	97.2108	137.296	85.2444	114.936	52.8856	66.5029	121.499	107.685	112.525	146.302	97.6986	140.424	121.892
Tmem163	2.08231	0.806455	1.58614	1.87681	0	0.60644	0	0	0	3.19035	0	0	4.36796
Tmem164	153.242	117.764	112.259	213.671	237.223	212.313	40.6541	63.1765	60.2817	60.9313	99.874	107.093	94.5486
Tmem165	86.4157	196.096	103.949	122.733	141.556	131.523	263.184	329.179	157.701	308.862	277.227	327.794	290.336
Tmem167	461.198	821.906	969.389	509.129	497.995	642.74	969.056	775.991	912.725	1180.31	583.337	718.904	774.038
Tmem167-ps1	0	0	0	0	0	0	0	0	0	0	0	0	0
Tmem167-ps2	0	0	0	0	0	0	0	0	0	0	0	0	0
Tmem167-ps3	0	0	0	0	0	0	0	0	0	0	0	0	0
Tmem167b	591.062	591.889	731.997	599.256	505.379	596.557	1887	1698.65	1562.59	1709.98	1062.12	1141.28	1251.74
Tmem168	327.402	212.31	292.975	282.76	189.274	256.506	366.819	281.185	401.701	406.315	251.933	273.445	256.826
Tmem169	0	0.874517	8.86691	7.90173	4.21919	1.97267	0	0	0	0	0	0	0
Tmem17	15.8354	15.7364	25.8735	31.4962	32.5807	43.4241	31.3714	19.7196	27.8044	21.3308	45.1183	52.5216	41.8829
Tmem170	196.523	154.988	180.589	112.572	82.3509	109.597	428.604	445.667	349.013	402.848	191.885	220.77	204.136
Tmem170b	252.881	149.752	216.52	131.541	88.0145	112.536	97.9003	107.885	99.3525	138.013	124.38	124.222	113.875
Tmem171	1.62103	2.49947	0	16.8902	28.4928	18.6361	0	0	1.06142	0	20.7432	5.30302	11.9484
Tmem173	21.4735	24.9379	41.3314	44.4787	43.4393	43.4351	15.6479	40.3	25.5716	30.5807	52.3894	30.3039	41.9967
Tmem174	0	0	0	0	0	0	0	0	0	0	0	0	0
Tmem175	179.12	195.904	288.491	156.14	164.066	183.108	186.485	194.646	177.526	167.927	214.223	183.493	177.558
Tmem176a	2743.98	4612.3	5387.27	4223.73	8492.23	8395.54	936.367	1110.8	1712.71	1952.24	3344.18	4362.73	4175.17
Tmem176b	3423.26	6471.05	7127.32	6594.1	11514.8	10010.7	1813.81	2186.43	3039	3376.83	5364.44	6150.67	6823.83
Tmem177	215.756	191.733	230.965	170.061	175.563	178.704	171.866	133.364	164.513	180.614	157.206	139.556	158.809
Tmem178	12.4397	2.62329	6.46586	3.07151	3.62005	1.97395	0.870916	1.79231	3.33626	2.78174	0.805758	5.59332	1.04776
Tmem178b	1.23221	1.43235	1.40758	0	0.987105	1.07691	2.84087	0	0	3.03106	0.436338	0	0
Tmem179	0	2.72287	0	2.4547	0	0	0.452461	0	0	11.7844	3.03906	10.2083	3.23103
Tmem18	231.145	209.916	318.104	269.768	177.402	272.936	308.979	264.513	240.13	334.097	230.752	222.808	169.059
Tmem181a	80.2935	86.4361	137.058	158.089	118.109	132.356	192.439	264.824	183.399	162.291	220.094	240.626	264.153
Tmem181b-ps	12.5384	61.1695	11.8116	18.2862	17.104	23.1179	6.78472	26.2576	21.5647	13.4134	28.695	43.9704	31.2652
Tmem181c-ps	0	0	0	0	0	0	0	0	2.2336	0	0	0	2.10009
Tmem182	0	0	0	0	0	0	0	0	0	0	0	0	0
Tmem183a	1854.75	2030.05	1513.69	1188.25	1156.76	1614.54	1477.49	1497.06	1563.96	1271.56	1177.61	1202.75	1137.44
Tmem184a	242.797	193.747	296.49	131.287	196.095	176.24	100.977	92.3907	150.196	74.1364	178.487	165.162	165.629
Tmem184b	609.24	360.554	551.277	366.297	617.481	366.292	156.454	174.086	159.294	117.297	334.966	287.453	222.253
Tmem184c	219.311	362.238	284.419	282.624	168.762	209.93	366.984	397.648	343.669	598.626	600.635	768.665	510.109
Tmem185a	199.938	269.703	265.069	587.094	537.844	588.926	312.615	332.072	369.141	321.184	486.59	501.696	535.957
Tmem185b	141.561	174.15	139.866	158.654	171.01	154.926	244.673	233.218	193.811	193.402	109.181	159.617	168.302
Tmem186	256.418	186.484	189.669	297.98	247.959	249.792	189.217	217.496	154.508	225.995	173.331	167.708	187.215
Tmem189	475.52	375.547	367.148	140.309	90.8428	89.6583	527.93	597.802	460.989	485.271	228.45	229.508	252.568
Tmem19	3160.98	3615.92	2988.1	869.776	1049.68	1229.36	1636.91	1074.35	2048.98	1501.61	1090.18	1158.7	1021.09
Tmem190	3.74238	1.64489	3.61475	2.98889	1.1491	4.89899	3.11086	2.487	0.826259	0	1.01701	0	0.762586
Tmem191c	5.96848	1.62491	6.97113	12.0203	9.37824	11.9447	2.59442	6.99758	0.692674	5.163	24.9639	12.332	3.25923
Tmem192	216.858	287.678	276.8	260.314	324.413	338.568	273.258	272.95	318.427	234.021	357.989	313.916	287.246
Tmem196	0	0	0	0	0	0	0	0	0	0	0	0	0
Tmem198	0	5.45284	0	4.1598	0	0	2.93906	6.20615	3.83081	0.92106	0.454014	0	0.591265
Tmem198b	89.9834	51.221	54.5285	88.717	90.6329	58.155	57.1837	50.4417	57.8557	31.3857	87.7816	71.0803	71.135
Tmem199	141.068	109.491	107.437	150.599	149.837	158.347	128.274	165.133	92.6479	183.661	140.399	161.377	181.704
Tmem2	103.957	76.2761	50.3118	143.975	105.967	85.9829	110.157	87.7395	84.5326	81.56	88.777	75.6864	62.2143
Tmem200a	2.25708	0	1.2893	0	0	0	0	1.78845	0	1.85068	0.805209	0	0
Tmem200b	12.4469	13.1082	15.5359	18.452	17.1957	19.7359	6.97944	17.9344	11.1235	17.6277	13.6941	6.691	13.5944
Tmem200c	0	0	0	0	0	0	0	0	0	0	0	0	0
Tmem201	368.162	372.453	289.604	314.805	350.155	269.04	179.225	120.535	237.047	143.186	275.656	259.757	198.343
Tmem202	4.81891	2.31329	0	0.534926	2.51514	3.80434	0	0	0.77301	0	1.97676	0	0
Tmem203	119.053	107.251	129.988	122.776	149.345	180.45	81.6228	98.8565	113.554	81.807	156.928	154.442	128.794
Tmem204	89.4038	124.484	60.0513	120.515	127.957	112.345	168.119	147.005	130.506	109.677	105.933	104.744	119.404
Tmem205	5679.08	4369.28	4546.99	2825.51	4375.53	4680.38	3987.32	3650.09	4787.95	3767.42	3547.97	3236.86	3463.7
Tmem206	16.9535	20.9994	41.3348	52.919	69.684	61.2032	28.6914	37.6151	24.4602	43.5561	54.8063	51.6172	40.9411
Tmem207	0	0	0	0	0	0	0	0	0	0	0	0	0
Tmem208	484.432	610.882	642.975	562.753	733.173	800.132	417.93	416.574	469.928	425.586	432.81	379.677	441.86
Tmem209	143.08	351.231	215.169	267.873	313.472	187.432	319.387	350.418	381.188	461.003	217.586	334.271	255.85
Tmem210	0	0	0	0	0	0	0	0	0	0	0	0	0
Tmem211	0	0	0	0	0	0	0	0	0	0	0	0	0
Tmem212	0	1.31473	0	0	0	0	0	0	0	0	0	0	0
Tmem213	0	0	0	0	0.90491	0	0	0	0	0	0	0	0
Tmem214	1136.28	1915.33	2020.28	1162.71	1691.33	1473.49	4266.73	4455.59	4011.54	3911.72	3224.39	3577.93	3937.45
Tmem215	1.13073	0	0	2.30178	0	0	0.869778	1.79198	0	0	1.61271	1.12277	2.10067
Tmem216	69.8906	54.3846	52.0302	59.7629	49.6923	55.7746	48.8365	31.4757	50.5767	29.2924	46.209	37.8817	38.5349
Tmem217	1.12842	0	0	0	0	0	0	0	0	0	0	0	0
Tmem218	53.1081	55.1378	73.5924	146.41	172.85	216.202	78.1927	72.5243	72.2616	84.3121	162.019	161.796	169.151
Tmem219	416.587	344.281	523.698	151.105	200.045	208.91	254.834	236.377	344.17	211.712	148.337	186.327	220.308
Tmem220	267.226	198.116	152.723	150.828	197.377	187.41	88.5489	94.6045	126.81	99.2742	193.49	197.055	155.157
Tmem221	3.3924	0	6.46628	3.83972	1.80966	4.93363	1.74219	1.7922	3.33576	0.927178	3.22215	5.58801	5.2353
Tmem222	358.681	486.02	495.572	393.753	490.059	488.034	439.365	386.952	371.049	385.62	350.226	366.618	385.5
Tmem225	0	0	0	0	0	0	0	0	0	0	0	0	0
Tmem229a	5.6459	5.25513	6.44668	99.5045	68.7757	54.3087	21.6757	19.6832	6.6684	4.62939	49.1859	19.1723	10.5306
Tmem229b	18.2766	29.8279	23.1943	46.9604	38.4643	43.4904	9.36112	11.2634	16.9865	12.4883	28.8584	17.574	20.8053
Tmem229b-ps	0	0	0	0	0	0	0	0	0	0	0	0	0
Tmem230	344.953	330.693	353.65	323.141	318.712	373.775	779.426	590.237	603.464	626.611	578.563	618.923	598.297
Tmem231	3.39575	9.20839	3.87944	13.6048	14.1787	4.94562	10.2038	31.7918	10.0237	20.4185	10.6919	7.88618	18.5293
Tmem232	0	0	0	0	0	0	0	0	0	0	0	0	0
Tmem233	0	0	0	0	0	0	0	0	0	0	0	0	0
Tmem234	830.537	823.33	761.197	854.526	1123.35	1152.02	790.674	882.072	853.512	709.31	1028.92	1055.02	1172.21
Tmem235	0	0	0	0	0	0	0	0	0	0	0	0	0
Tmem236	0	1.31329	0	0.765837	1.8098	0.98728	0	0	0	0	1.61233	0	0
Tmem237	41.3388	25.773	79.2184	61.2972	66.3307	84.9048	12.5088	19.1055	46.8318	28.0757	48.3392	55.7766	53.7453
Tmem238	142.286	131.871	112.592	77.4627	129.4	145.567	26.3466	73.8798	59.7413	42.5631	69.5035	62.1224	66.7182
Tmem238l	0	0	0	0	0	0	0	0	0	0	0.806577	0	0
Tmem239	0	0	0	0	0	0	0	0	0	0	0	0	0
Tmem240	1.07859	0	0	3.7112	0	0	0	3.46741	0	0	0	0	0
Tmem241	64.5707	74.4724	84.5576	42.7289	68.7152	36.7653	153.946	141.042	172.45	148.849	184.28	185.193	157.413
Tmem242	607.785	506.46	647.342	489.305	546.102	752.014	403.055	314.145	384.886	377.765	518.526	520.177	576.361
Tmem243	1153.43	745.67	812.828	911.345	768.978	999.01	861.95	606.029	699.098	636.434	649.319	756.907	734.858
Tmem245	425.933	284.84	281.25	342.201	216.55	177.676	392.883	303.019	350.879	397.151	367.463	340.697	251.258
Tmem246	14.1095	2.34267	5.54193	8.88616	8.8802	10.5686	4.64775	6.38854	6.94157	6.61088	7.19124	14.0458	12.0397
Tmem247	0	0	0	0	0	0	0	0	0	0	0	0	0
Tmem248	981.955	1972.93	1539.93	950.963	996.453	1258.48	3185.02	3000.19	3374.31	3492.35	1911.71	2429.4	2580.8
Tmem249	0	0	0	0	0	0	0	0	0	0	0.806577	0	0
Tmem25	312.95	165.684	125.417	128.482	39.3595	69.7	14.0216	24.3029	51.9097	41.0813	60.4822	52.7759	27.0963
Tmem251	90.3682	120.819	98.0618	70.4747	51.5828	69.1122	95.4789	95.7707	91.1489	111.146	70.1382	77.66	99.9155
Tmem252	7.91234	3.93896	0	9.96945	3.62079	8.88687	9.56181	2.687	6.67215	7.4145	13.7058	17.9726	9.45496
Tmem253	9.99088	1.2913	5.21953	6.7677	4.3917	5.8613	23.4708	12.1223	3.30374	20.5452	8.42047	0.560555	3.0674
Tmem254a	265.233	248.208	283.329	254.747	281.629	221.981	180.929	157.111	186.669	152.76	318.889	253.924	197.181
Tmem254b	4435.49	2634.64	3373.48	2673.8	3877.72	4458.22	2665.08	2488.95	3452.05	2041.58	3843.24	3987.47	4191.15
Tmem254c	1339.51	864.43	1127.31	1206.4	1218.11	1753.42	1344.77	1007.89	1455.84	926.871	2145.77	2260.03	1335.88
Tmem255a	3.25656	0	0.929966	0.552112	0	0.711573	0	1.2814	0	0	1.16205	0.811091	10.5206
Tmem255b	1.88677	0	0	2.1725	0.630308	0.821287	1.45854	0	1.83131	0	0.670286	1.78157	1.68811
Tmem256	1006.2	1095.98	929.907	574.142	567.317	741.366	594.533	569.48	708.441	449.364	326.736	318.575	429.684
Tmem258	428.239	697.512	850.494	728.157	968.504	994.622	1238.14	1383.13	1204.15	1361.29	1546.52	1543.81	2060.03
Tmem259	1656.4	1636.15	1146.4	835.761	854.066	906.86	1473.74	1562.97	1501.72	1334.92	1110.96	1088.31	1122.16
Tmem26	11.0755	2.57715	12.6465	5.25538	7.10076	12.5904	5.95309	8.90641	11.0514	5.44884	3.95431	7.74251	8.26257
Tmem260	466.456	373.583	322.839	468.511	488.942	415.748	338.54	278.408	358.622	310.589	337.776	439.292	349.427
Tmem262	1.24167	1.04432	2.86769	0	0	1.0706	0.711661	0	0	1.01846	0	0	1.10503
Tmem263	75.7634	111.749	125.46	79.9776	53.1721	66.0116	276.534	214.829	253.673	264.971	142.168	129.236	192.76
Tmem265	0	9.1689	16.868	13.8718	18.1071	1.97359	8.75226	14.3669	6.67877	19.5077	28.1894	15.5365	23.9813
Tmem266	33.2435	22.1826	35.2564	43.5779	72.0159	57.9131	20.485	4.35936	12.9895	5.50397	85.4698	154.926	116.257
Tmem267	40.5031	108.069	118.304	91.2181	75.5717	86.6575	88.9852	81.3483	45.8391	71.4157	60.2474	112.102	131.188
Tmem268	110.944	208.613	136.171	83.0474	87.9987	74.8709	76.6414	185.835	106.103	220.545	50.1435	39.3704	53.6789
Tmem269	1.13186	1.31167	2.58962	0	1.81089	0.9873	0.872378	0.896961	1.11278	1.85608	2.41792	1.11672	2.09362
Tmem270	0	0	0	0	0	0	0	0	0	0	0	0	0
Tmem273	3.33919	4.8378	17.8661	3.25213	4.06671	5.82598	0	8.38303	10.0403	4.79132	2.31144	0	0.772311
Tmem28	75.6719	42.031	55.4658	16.8472	11.7644	15.7978	52.0561	30.4268	45.5716	60.1952	30.6372	13.5171	12.6273
Tmem29	108.679	153.593	125.119	133.713	98.5564	137.693	62.8281	74.6691	74.4198	52.478	84.9988	69.655	127.935
Tmem30a	1686.45	1717.78	1918.51	1283.67	899.686	983.539	1045.83	723.91	1230.8	1278.88	923.585	867.006	718.774
Tmem30b	606.68	547.545	512.384	68.1967	21.7192	19.7455	514.93	523.685	546.925	528.016	15.3165	22.4933	10.5125
Tmem30c	1.15606	0	0	1.5682	0	0	0.888578	2.74809	0	3.79165	1.64979	0.976929	0
Tmem33	964.403	1051.41	944.477	724.434	874.971	910.201	630.421	582.055	697.006	536.432	612.388	608.849	661.725
Tmem35a	0	1.31276	0	0.767856	0.905502	3.95042	0	0	0	1.85502	1.61262	0	1.0493
Tmem35b	101.391	82.1723	106.395	140.047	138.206	141.003	59.6033	84.4327	69.8594	48.2218	125.275	105.652	120.458
Tmem37	964.202	1608.13	1209.55	300.703	276.942	338.455	494.875	475.333	634.076	540.039	215.869	164.92	205.91
Tmem38a	46.8876	75.8324	67.5616	64.5275	65.7904	55.2006	63.0576	66.0046	60.3959	44.918	82.8778	60.6256	87.4626
Tmem38b	722.349	552.104	509.126	769.794	525.251	666.695	457.46	439.811	458.605	431.965	572.444	544.832	471.242
Tmem39a	218.09	139.658	177.026	166.444	184.2	146.175	585.753	626.579	385.918	490.342	556.38	519.647	573.368
Tmem39b	55.8128	60.9481	61.6937	77.627	79.3015	71.5121	82.6592	50.9911	54.4271	49.1536	63.5851	80.7541	74.15
Tmem40	0	0	1.78854	3.2196	0.943991	2.05722	0	0	1.30789	0	0.83943	0	1.08421
Tmem41a	155.61	549.026	304.305	99.6302	81.4575	120.924	59.0562	60.6336	63.1175	72.2993	79.5935	89.1766	64.5741
Tmem41b	302.339	380.276	611.295	193.12	151.804	195.697	1438.44	1226.84	1212.64	1410.72	571.442	619.77	745.494
Tmem42	105.98	81.2433	76.2259	89.5462	102.511	108.592	117.274	146.999	117.584	126.435	89.6061	130.587	113.62
Tmem43	169.596	194.538	376.186	393.55	404.893	463.509	547.041	534.087	409.595	467.435	671.065	819.64	737.884
Tmem44	30.3058	20.2364	17.3524	78.6824	40.1798	37.1208	32.5235	21.2608	18.6405	18.0332	61.7714	75.7744	28.5883
Tmem45a	0.712575	1.65591	1.62831	10.6342	13.7533	20.3177	10.2875	4.57862	14.8504	13.167	2.54177	44.6918	5.30137
Tmem45a2	0	0	0	0	0	1.30133	0	0	0	0	0	1.31426	1.37973
Tmem45b	0.948013	2.8655	3.25176	2.57444	3.03507	17.2633	1.45978	0	0.932336	2.03895	8.81848	2.81576	0.878857
Tmem47	32.3413	33.2261	16.6495	19.8686	11.5739	12.5948	33.9644	23.0518	28.5017	19.2587	25.6869	15.3497	13.5839
Tmem5	265.965	243.227	290.727	248.532	220.153	275.489	266.182	333.666	253.006	279.476	324.389	317.495	366.655
Tmem50a	1081.53	1085.26	1005.04	1268.63	1856.71	1739.41	646.442	457.649	623.837	484.901	1543.14	1828.67	1709.7
Tmem50b	98.255	85.9061	65.6047	66.6673	67.1866	53.0375	264.926	310.552	211.281	277.131	225.968	201.631	202.705
Tmem51	219.341	207.291	271.445	65.2381	71.4952	50.3392	48.7385	81.5299	68.9431	51.9143	43.5156	45.9211	58.7191
Tmem52	1.70041	1.21543	3.62001	2.77785	1.68156	1.77592	0	0.83451	1.034	0	3.00239	6.94822	6.76159
Tmem52b	0	0	0	0	0	0	0	0	0	0	0	0	0
Tmem53	357.743	321.777	304.981	479.889	722.948	834.883	95.026	71.0661	135.533	61.1969	210.441	205.419	203.469
Tmem54	0	2.62151	3.56304	2.11621	4.03179	9.52776	0.801086	0	0	0	2.41834	1.01835	1.0427
Tmem56	2580.28	2412.19	1837.32	1835.48	830.508	1166.45	5694.97	3414.66	6598.57	5432.89	3051.01	2710.95	1894.22
Tmem59	4206.63	4140.96	3560.87	4467.4	6029.95	6399.21	3322.6	2975.93	3708.1	2629.68	4547.3	5174.75	5757.88
Tmem59l	0.812463	2.15149	0	0	0.649986	1.6232	0	0	0.798806	0	0	0	0
Tmem60	136.827	172.112	123.51	243.223	196.513	275.574	155.141	143.532	153.431	146.631	183.316	161.617	210.887
Tmem62	256.781	633.667	572.09	420.395	509.178	567.096	805.89	1053.06	901.866	1240.9	693.223	988.093	823.681
Tmem63a	378.294	316.736	200.766	785.079	1418.19	1004.21	155.71	162.831	175.525	152.804	563.585	561.535	520.381
Tmem63b	1247.7	823.69	866.611	824.698	708.275	760.437	430.926	418.222	570.489	385.692	634.552	529.068	543.659
Tmem63c	0	0	0	0	0	0	0	0	0	0	0.806577	0	0
Tmem64	540.916	421.692	397.172	688.218	380.078	449.271	314.798	332.851	380.11	359.266	418.469	382.169	343.215
Tmem65	71.1571	53.8498	51.6002	77.3507	58.8222	59.2411	102.389	97.5491	101.148	100.021	128.19	115.996	103.109
Tmem67	43.4392	105.003	69.6644	38.6556	30.3205	37.1088	81.0883	70.2523	66.9357	77.32	33.0221	32.0166	49.5346
Tmem68	69.5651	60.9084	83.9679	68.3584	58.7691	66.8851	160.479	144.424	222.842	107.883	119.828	125.473	153.263
Tmem69	192.07	297.939	284.262	245.881	206.851	235.957	234.1	251.286	277.717	334.368	188.824	232.778	179.932
Tmem70	531.594	612.703	517.203	444.574	361.378	468.907	432.229	428.692	426.545	418.237	426.799	457.124	435.685
Tmem71	12.4274	55.1483	42.5912	49.0404	43.4385	44.4274	13.8936	14.323	8.89309	19.4532	54.8171	42.737	36.7937
Tmem72	837.455	588.875	623.454	575.016	284.145	292.321	282.254	303.144	200.013	244.317	426.641	284.931	256.301
Tmem74	0	0	0	0.765313	0	0	0	0	0	0	0.805537	0	0
Tmem74b	0	0	0	0.772096	0.909	0.991139	0	0.87521	0	0	0.809091	0	0
Tmem79	50.3354	22.3689	21.6325	21.6393	26.4325	38.4236	29.2926	12.1623	16.528	21.5668	27.0463	31.4409	21.9199
Tmem8	431.495	348.024	461.895	360.776	510.398	403.817	341.957	331.159	297.898	357.509	279.751	326.451	397.599
Tmem80	102.245	58.7977	129.812	92.4237	106.757	92.4126	54.5457	60.7209	47.4639	47.2663	81.407	88.7257	51.8953
Tmem81	37.3946	19.6279	37.5653	19.9701	27.1537	28.6348	28.6999	25.9602	20.0247	31.4466	24.2059	23.4878	24.1302
Tmem82	329.792	449.144	339.743	199.893	185.564	187.664	390.642	466.749	413.954	361.784	222.984	177.941	189.271
Tmem86a	84.8011	118.071	99.5399	86.7378	133.941	124.365	53.0982	96.7661	62.2725	53.771	82.1941	64.9436	85.9669
Tmem86b	1841.77	1714.92	1717.47	205.577	148.3	177.245	647.167	501.495	1069	626.865	97.2189	66.3009	125.527
Tmem87a	88.8076	79.6738	69.4036	127.447	68.0822	90.1748	130.22	139.125	127.904	132.441	99.8081	113.601	119.879
Tmem87b	324.283	534.223	337.562	309.4	179.02	144.239	290.66	335.782	313.947	321.529	275.958	183.357	183.402
Tmem88	35.0633	28.8508	24.5787	39.9444	56.1112	70.0713	19.1701	20.6154	27.8042	25.0399	46.7301	36.8815	20.9431
Tmem88b	27.1147	14.4491	7.7427	0	0	0	5.20842	7.16153	2.22354	3.70546	4.03176	2.25184	4.20823
Tmem89	0	0	0	0	0	0	0	0	0	0	0	0	0
Tmem8b	45.7427	22.9876	39.3484	77.736	90.8029	53.1244	39.3229	54.8955	68.4146	46.321	96.7092	98.0263	53.162
Tmem9	290.846	232.432	323.419	555.685	613.32	659.818	140.45	97.7704	168.167	182.639	423.489	416.646	429.309
Tmem91	3.30534	5.85688	0.582344	3.73698	0	0	1.7011	0.80767	0	0	0	0.506635	6.62607
Tmem92	0	0	0.994228	0.910621	1.39267	0	1.0333	0	0	0	1.90831	0	0
Tmem94	815.349	437.235	707.452	679.712	671.391	587.205	442.791	589.856	648.076	545.174	559.926	576.986	464.612
Tmem95	0	0	0	0	0.903424	0.982688	0	0	0	0.93145	0	0	0
Tmem97	1603.37	1689.66	2248.78	346.735	510.44	489.451	2290.05	2343.99	2892.1	3164.6	675.848	1080.66	1160.79
Tmem98	149.29	160.005	147.449	582.166	733.063	967.206	63.5944	41.2272	84.5218	47.2938	642.967	528.864	462.967
Tmem9b	341.278	435.36	492.555	402.504	463.338	512.183	337.438	335.97	301.291	354.341	343.324	332.062	384.066
Tmf1	354.4	220.828	222.432	192.249	108.02	142.097	468.952	327.757	374.802	417.266	250.549	264.367	274.762
Tmie	407.594	92.647	242.637	897.881	941.491	742.674	30.109	12.2846	72.7435	10.7049	896.024	889.879	1094.73
Tmigd1	2.81436	9.65017	8.10467	0.96342	0.331432	2.60277	3.29839	10.043	5.51307	10.5296	0	0.961715	0
Tmigd3	1.23597	0	0	0	0.869568	0	0	0	0	0	0.766322	0	0
Tmlhe	207.962	171.933	178.255	258.458	168.328	261.595	105.2	79.7078	74.4923	113.987	211.972	194.13	157.468
Tmod1	2.85394	4.38031	4.07517	0	1.14311	1.87066	0	0	0	0	1.0183	2.04444	6.96339
Tmod2	4.51519	3.94267	3.8655	9.17906	7.2394	3.95018	3.46473	2.68305	2.2225	1.85111	7.25804	3.38932	2.10849
Tmod3	232.023	211.675	255.622	206.665	258.718	208.766	369.147	205.579	275.642	403.9	268.82	262.315	276.437
Tmod4	9.24785	0	0	8.22203	4.93046	12.4374	6.68854	21.72	8.15642	1.13113	4.9425	1.25999	0.826174
Tmpo	499.012	458.023	457.517	878.038	581.341	550.837	653.654	709.811	536.225	1015.44	558.398	617.167	576.91
Tmppe	19.2065	43.3295	29.6865	27.5869	33.4839	22.7071	15.6316	4.47609	8.89319	8.33734	19.3469	11.2448	10.5115
Tmprss11a	1.12964	1.31299	0	2.29845	0	0	0.868208	0	1.11154	0.926246	1.61216	1.12474	0
Tmprss11b	0	1.3125	0	0	0	0	0.866756	0	0	0.925286	0	0	0
Tmprss11c	0	0	0	0	0	0	0	0	0	0	0	0	0
Tmprss11d	0	0	0	0.768169	0.906448	0	0	0	0	1.85643	0.807279	1.12397	1.05149
Tmprss11e	1.12876	0	0	0	0	0	0	0	1.11075	0	0	0	0
Tmprss11f	0	0	0	0	0	0	0	0	0	0	0	0	0
Tmprss11g	8.93399	1.1536	3.40224	0	0	0	0.763053	3.80409	1.24635	4.15536	0.903518	1.2581	0
Tmprss12	0	0	0	0	0	0	0	0	0	0	0	0	0
Tmprss13	1.12773	0	0	2.29438	0	0	0	0	0	0	0	0	0
Tmprss15	0	2.62947	0	0	0	0	0	0	0	0	0	0	0
Tmprss2	195.999	324.685	433.584	175.41	283.284	246.473	113.748	213.607	335.787	552.973	261.753	266.891	323.666
Tmprss3	0	3.94356	1.29255	0	0.906098	2.9654	0	0	0	0	0	1.12534	0
Tmprss4	1.69729	2.73512	0	3.37704	13.2433	4.44742	0.957653	0	0	3.08177	4.84159	1.37111	2.48936
Tmprss5	0	1.31473	0	0	0	0	0	0	0	0	0	0	0
Tmprss6	9886.39	8164.71	7303.22	5895.19	8209.44	7559.18	5884.8	4679.83	7146.19	4782.56	4640.58	4840.08	4569.54
Tmprss7	1.12866	0	0	0	0.903768	0	3.47259	8.04914	12.2134	10.1798	0.804908	0	0
Tmprss9	4.52815	0	1.29302	5.37352	3.62779	0.989499	0.869792	0.89698	0	1.85643	3.94089	9.02582	4.21679
Tmsb10	115.96	87.6208	125.412	195.931	284.644	235.77	72.0416	64.3813	88.6124	92.806	207.416	164.866	153.038
Tmsb15a	0	0	0	0	0	0	0	0	0	0	0	0	0
Tmsb15b1	1.14282	5.20014	1.31987	10.1993	3.62692	6.8965	3.58954	2.72006	0	0	4.01598	4.26154	1.01654
Tmsb15b2	1.56139	7.29654	6.00173	9.6529	1.85899	1.34682	3.90801	0	0.763886	0	0	8.47204	2.08713
Tmsb15l	0	0	7.80321	6.18081	7.24078	15.775	6.14843	3.59571	4.4534	7.4387	7.2416	13.2181	5.18837
Tmsb4x	885.745	573.95	1207.05	855.705	1143.34	1265.79	469.376	828.016	705.054	466.502	692.571	476.769	762.575
Tmtc1	16.9416	23.6662	11.6038	19.8997	5.43223	14.5326	18.2025	18.7924	5.55911	25.5713	20.6867	24.5143	12.4788
Tmtc2	186.254	148.36	93.429	83.2599	45.4088	17.2946	398.004	243.633	263.44	253.527	97.9754	65.1445	66.6651
Tmtc3	92.2318	64.8463	66.1698	134.796	137.544	38.5024	134.785	77.6454	104.97	114.227	131.691	106.276	77.9833
Tmtc4	71.2251	60.1079	38.9657	70.4779	50.1127	9.15728	10.2202	16.5559	21.8354	14.1242	22.629	20.6277	9.64022
Tmub1	184.281	161.453	124.93	102.897	201.031	188.484	168.155	149.606	171.891	147.638	131.988	132.036	165.358
Tmub2	503.408	440.311	500.886	665.624	718.643	668.756	714.261	694.041	701.562	613.765	670.551	668.564	768.113
Tmx1	504.403	466.131	500.401	415.635	472.922	515.515	531.189	488.028	611.541	605.404	592.187	643.458	611.366
Tmx2	1050.77	1126.53	1312.35	1167.74	1665.5	1747.85	887.069	666.879	962.535	859.265	889.189	1017.08	920.632
Tmx3	147.935	133.994	128.954	222.776	164.701	203.406	229.818	133.321	214.508	275.008	259.627	198.402	204.238
Tmx4	386.941	425.841	333.497	296.715	192.086	274.776	158.767	191.672	147.171	175.3	136.394	132.864	117.418
Tnc	2.23282	3.89813	7.64726	9.07942	6.26396	7.81181	2.57081	4.42279	5.29311	0.879445	8.77143	2.23246	9.37724
Tnf	0	2.6885	0	2.08078	0.927914	0	0	0	1.14039	0	1.65196	0	0
Tnfaip1	620.72	977.152	876.933	547.236	554.67	530.935	2974.83	3166.52	2551.34	2787.2	919.695	1028.53	1095.52
Tnfaip2	348.059	349.717	311.586	99.0505	183.305	107.443	46.2466	68.6238	53.3145	56.245	55.2445	82.2098	43.2571
Tnfaip3	42.3711	20.3673	23.5251	40.3491	24.761	12.6078	21.3029	20.4922	8.10974	10.9793	15.4428	4.11148	9.60029
Tnfaip6	1.12952	0	0	0.766935	0.903938	0	3.47933	9.84578	0	0.926128	0.80481	0	3.13976
Tnfaip8	18.7847	36.7924	15.2028	34.4804	19.7626	10.48	10.7375	11.7061	13.4781	16.9509	28.8383	25.7993	20.1834
Tnfaip8l1	644.878	426.9	671.526	70.6561	55.2914	53.392	579.921	384.662	553.288	350.038	189.713	87.7088	124.109
Tnfaip8l2	11.3233	9.16867	22.0399	13.8598	20.8165	23.6777	8.74271	26.0246	14.4647	9.28414	12.0789	8.88769	15.6488
Tnfaip8l3	18.0727	5.25552	23.2182	1.53154	1.81027	0	0	0	0	0	2.41934	1.12729	0
Tnfrsf10b	13.2863	22.6205	17.0212	123.539	159.295	177.331	13.5062	29.8855	12.3882	27.7263	170.456	147.155	111.998
Tnfrsf11a	4.09908	12.8852	14.0793	8.06934	6.57003	6.07705	2.51803	6.95723	2.4207	4.03328	3.5124	3.27483	5.54306
Tnfrsf11b	28.2461	28.8849	40.0159	43.6837	30.769	13.8215	15.6338	28.6484	17.7867	21.3075	23.377	34.8502	21.0197
Tnfrsf12a	86.1537	89.4625	110.563	357.349	441.906	408.31	1390.94	1646.16	609.435	1865.75	533.129	529.414	994.608
Tnfrsf13b	8.48273	0	1.07098	11.0696	5.25448	1.6377	1.44143	0.742692	0.922134	1.53705	6.59682	4.65892	0
Tnfrsf13c	3.39344	0	0	3.83908	3.62187	1.97514	0	0.896344	0	0	3.22512	1.12093	0
Tnfrsf14	28.046	14.9049	29.9327	35.0864	32.4415	24.1707	4.3492	9.99098	6.32871	12.7784	10.8323	8.97596	9.17259
Tnfrsf17	0	0	0	0	0	0	0	0	0	0	0	0	0
Tnfrsf18	6.8607	2.26959	5.90127	16.8787	9.28404	3.41511	0	1.55424	0	5.90108	16.2179	5.01261	11.2734
Tnfrsf19	77.0257	25.9319	32.0167	242.767	242.015	279.356	22.5763	31.7987	43.4074	15.4421	367.243	402.75	334.848
Tnfrsf1a	1169.67	1685.94	2090.3	1111.56	1789.09	1460.39	997.14	1498.56	1449.02	1397.17	974.908	1197.5	1216.86
Tnfrsf1b	531.289	419.382	624.523	466.276	762.501	518.839	429.566	452.607	383.131	295.575	209.021	216.786	316.187
Tnfrsf21	74.6804	97.0944	58.6486	65.7478	82.2805	56.5947	60.0333	110.744	62.6789	97.9364	44.619	48.9627	67.5799
Tnfrsf22	16.1953	18.1685	18.0267	28.5885	38.8691	25.6005	5.46666	23.1604	17.909	19.4969	28.0476	31.0841	20.5372
Tnfrsf23	3.66319	33.0821	35.178	24.845	47.35	35.415	56.4932	79.0012	45.4337	115.671	47.062	114.671	56.8785
Tnfrsf25	4.10238	0	2.58151	0.868984	7.71165	0.558274	0	0	0	0.524584	11.5974	3.11648	1.4701
Tnfrsf26	2.23288	7.90656	3.88545	9.99606	5.44908	5.94474	5.1482	9.88172	4.46228	2.78882	7.28106	3.38651	2.07815
Tnfrsf4	2.01596	4.48386	1.15449	4.11426	0	0.877805	3.01776	7.18983	0.990256	4.13223	2.86576	9.17144	5.21103
Tnfrsf8	0	0	1.28958	0.765616	0.904395	4.93343	0.867553	0	0	0	0	0	2.10187
Tnfrsf9	0	0	0	0	0	0	0	0	0.864621	0	0.626654	1.87218	0
Tnfsf10	88.0447	43.9924	59.5139	33.9453	59.7902	33.0649	22.9593	17.0045	10.0586	17.5973	39.4561	14.2877	21.374
Tnfsf11	0	0	0	0	0	0	0	0.894036	0	0	0	0	0
Tnfsf12	138.271	258.392	324.445	201.491	215.609	200.163	41.718	74.0668	112.881	102.954	113.301	122.791	144.274
Tnfsf13	7.79106	12.0478	29.3505	39.9405	62.7786	74.9221	4.13408	21.9742	4.54331	12.9465	40.0763	35.7918	12.8174
Tnfsf13b	3.06393	2.29809	2.9667	1.9661	7.95125	5.19802	1.99984	9.24394	3.91184	3.55602	5.65581	5.59123	3.65033
Tnfsf14	1.12863	3.9287	2.58071	3.06473	1.80676	0	8.68851	1.78871	2.22001	0.925406	0.804385	0	0
Tnfsf15	1.12982	1.31349	0	0	0	0	0	0	0	0	0.806336	0	0
Tnfsf18	0	0	0	0	0	0	0	0	0	0	0	0	0
Tnfsf4	0	0	0	0	0	0	0	0	0	0	0	0	0
Tnfsf8	1.12863	0	0	0	0	0	0	0	1.1107	0.925423	0	0	0
Tnfsf9	1.13017	0	0	0.768076	1.80756	0	0.871716	0	0	0.926654	1.60867	0	1.04358
Tnfsfm13	29.6661	102.006	85.8385	57.3022	77.2237	87.4827	44.1977	32.836	36.1772	48.2916	38.7261	74.8443	88.0563
Tnik	26.4367	20.7871	19.4715	99.5182	173.657	123.789	13.0913	19.6332	21.5672	40.0368	107.387	92.8273	80.0483
Tnip1	145.707	187.154	234.523	346.747	534.517	402.645	311.848	280.164	299.601	341.184	371.514	401.432	379.971
Tnip2	70.3263	61.6575	50.1834	80.3194	37.1899	48.4808	77.1494	112.94	84.5818	109.648	73.66	55.8549	56.2334
Tnip3	0	0	0	1.48524	0	0	0	0.458692	0.569531	0	0	7.34621	1.9093
Tnk1	0	0	0	1.14353	1.5215	1.46373	0	2.66437	3.30258	0	0.630658	2.36706	0
Tnk2	471.402	357.131	303.03	326.292	343.443	320.167	209.748	297.804	372.722	241.73	302.09	282.456	230.165
Tnks	357.596	353.868	313.801	381.539	431.586	292.976	549.285	481.659	485.722	613.493	402.356	497.619	369.179
Tnks1bp1	652.479	513.256	457.153	567.126	753.61	511.982	262.701	229.199	366.679	247.443	374.168	350.663	422.537
Tnks2	614.364	598.176	794.81	533.235	312.643	400.097	840.878	716.124	1009.13	927.355	549.248	497.082	570.188
Tnmd	0	0	0	0	0	0	0	0	0	0	0	0	0
Tnn	0	0	0	0	0	0	0	0	0	0	0	0	0
Tnnc1	3.34898	0	7.6873	6.08912	6.23131	9.69384	10.3924	4.42449	3.28603	8.23721	13.0734	12.3934	7.28496
Tnnc2	0	0	0	0	0	0	0	0	0	0	0	0	0
Tnni1	0	0	0	0	0	0	0	0	0	0	0	0	0
Tnni2	0.571893	0	2.22757	2.64733	1.64412	0	0	0	0	0.848045	0	0	1.66965
Tnni3	1.14658	0	0	0.783259	0	6.97326	1.35794	3.17044	3.3876	0.94013	0	1.09689	1.23735
Tnni3k	0	0	0	0	0	0	0	0	0	0	0	0	0
Tnnt1	12.9965	28.8547	13.4714	6.98573	6.00882	7.29176	20.0056	5.93575	18.658	12.2322	11.311	3.15272	2.22126
Tnnt2	9.45542	3.93598	5.38572	3.8575	7.25334	9.15571	8.8738	0	1.11467	1.92796	16.8333	9.23384	8.2289
Tnnt3	0	0	0	0	0	0	0	0	0	0	0	0	0
Tnp1	0	0	0	0	0	0	0	0	0	0	0	0	0
Tnp2	0	0	0	0	0	0	0	0	0	0	0	0	0
Tnpo1	670.468	825.1	968.152	629.654	775.414	596.611	1345.4	1023.15	1037.07	1338.1	647.559	758.361	590.956
Tnpo2	571.013	484.751	666.28	820.278	877.418	760.061	1196.16	1243.7	1180.54	1393.63	1150.96	1107.03	1175.29
Tnpo3	895.79	912.181	766.964	765.31	760.717	800.979	1252.95	1321.49	1235.91	1149.05	786.251	880.867	939.803
Tnr	0	0	0	2.29389	0.904745	0	0	1.78827	0	0	0.806316	0	0
Tnrc18	342.491	419.664	391.776	402.029	449.685	263.941	355.309	363.508	264.457	296.325	425.951	300.176	227.32
Tnrc6a	720.782	490.976	412.577	528.08	347.884	323.247	255.481	383.118	260.211	325.289	717.464	521.93	282.883
Tnrc6b	419.277	401.733	462.34	383.032	421.971	294.204	608.996	397.33	555.979	460.427	401.597	512.598	404.662
Tnrc6c	266.497	378.555	180.362	218.386	211.341	159.977	324.858	320.811	397.502	360.085	211.378	231.826	166.648
Tns1	1774.99	3048.6	1792.33	1221.57	1376.92	935.456	2186.01	2382.18	1962	2228.26	950.22	925.105	756.091
Tns2	1501.12	1704.72	916.181	988.263	783.809	747.284	1543.71	1998.44	1469.8	1297.43	1302.74	1427.31	1300.59
Tns3	472.539	565.26	443.739	331.026	457.003	295.254	506.51	586.668	464.873	619.216	323.019	324.528	404.869
Tns4	3.9342	1.04051	14.817	2.69646	3.13266	3.43195	0.343423	3.13323	1.32046	3.23634	16.3575	0	3.59107
Tnxa	0	0	2.57526	0	0	0	0	0	0	0	0	0	0
Tnxb	118.27	100.561	74.4348	91.3679	110.769	97.2835	63.6041	109.47	88.1468	140.48	166.112	110.674	106.544
Tob1	2098.78	1416.19	1028.14	2227.82	1728.52	1691.99	966.721	816.757	861.655	1307.57	1686.12	1222.19	1538.08
Tob2	814.768	643.101	474.882	848.814	1011.05	726.891	562.671	616.209	503.779	468.001	993.001	815.067	939.577
Toe1	126.609	90.8256	148.256	149.289	146.007	166.247	194.786	189.862	141.156	211.999	149.695	176.46	236.242
Togaram1	155.13	178.521	141.27	177.91	101.225	87.7667	379.503	184.856	312.155	338.815	239.654	171.722	145.102
Togaram2	0	0	1.28763	0	0	0	0	0	0	0	0	0	0
Tollip	1060.36	1140.72	1075.1	760.65	861.355	742.824	1304.26	1242.25	1252.88	1325.92	790.927	796.222	799.822
Tom1	754.619	717.418	605.01	459.653	550.091	534.617	982.526	896.326	922.718	772.575	499.868	659.877	663.703
Tom1l1	378.064	448.623	368.625	436	486.226	406.731	357.684	256.876	275.848	285.093	434.196	521.055	541.273
Tom1l2	657.712	585.67	573.877	372.426	313.516	277.416	1223.45	1221.51	811.789	1010.1	593.548	444.64	528.611
Tomm20	740.085	935.352	677.76	688.62	685.751	1128.93	745.74	897.66	699.824	817.72	997.968	981.38	1109.38
Tomm20l	0	0	0	0	0	0	0	0	0	0	0	0	0
Tomm22	786.488	1110.13	1079.96	741.007	675.493	815.076	717.413	757.222	740.698	736.916	624.114	675.615	764.037
Tomm34	211.826	116.565	109.509	163.19	173.53	160.327	159.436	143.716	107.488	111.692	115.334	94.0962	137.642
Tomm40	582.933	972.968	694.568	686.092	808.703	792.787	1277.02	1226.18	1205.03	1159.49	882.145	956.424	998.477
Tomm40l	216.827	251.15	303.549	1139.93	1564.38	1806.82	117.761	171.186	292.754	146.601	1120.29	854.222	811.413
Tomm5	241.924	405.72	427.296	336.122	310.325	357.817	391.532	369.978	321.971	373.958	230.963	217.165	348.344
Tomm6	1616.19	1853.29	1929.86	1502.67	1955.48	2253.95	1392.11	1256.23	1548.76	1240.89	1411.53	1480.38	1469.48
Tomm7	639.762	694.207	605.436	716.073	840.804	999.401	574.378	480.104	487.346	486.484	592.675	691.057	827.329
Tomm70a	1842.37	1779.38	2230.36	1956.57	1537.74	1737.55	1728.9	1664.14	2075.03	2148.69	1320.25	1776.9	1841.5
Tomt	0	0	2.39113	4.52785	0	2.6826	8.02304	1.10557	0	1.26114	5.20148	3.03102	0
Tonsl	19.799	7.50006	34.2327	33.6393	48.5754	22.6246	16.6628	35.7679	6.6405	11.6456	25.0731	55.4982	17.6774
Top1	643.193	608.24	447.799	466.331	371.535	371.726	797.313	658.731	685.54	769.498	466.499	594.27	557.107
Top1mt	384.775	203.816	354.255	207.5	206.853	203.144	393.162	392.782	365.285	421.016	197.704	202.944	201.709
Top2a	14.1138	11.32	63.0898	126.849	31.6233	38.6465	95.8115	149.728	30.394	131.028	94.3704	92.494	49.8453
Top2b	606.829	597.636	635.508	438.73	344.484	338.767	478.524	301.083	507.657	551.708	524.373	622.678	622.088
Top3a	132.889	105.57	132.71	139.243	147.27	144.695	162.213	142.323	180.523	158.192	118.533	157.367	176.481
Top3b	301.944	365.486	212.289	346.126	235.836	268.829	328.83	430.569	346.784	283.124	419.762	307.497	332.619
Topaz1	0	0	0	0	0	0	0	0	0	0	0	0	0
Topbp1	186.651	82.9756	296.749	279.997	152.636	168.001	85.9423	90.1767	92.3473	117.569	201.274	91.0631	86.3468
Topbp1-ps1	0	0	0	0	0	0	0	0	0	0	0	0	0
Topbp1-ps2	0	0	0	0	0	0	0	0	0	0	0	0	0
Topors	484.532	404.542	371.502	281.05	244.338	241.903	268.099	190.618	250.089	228.745	274.927	319.882	267.266
Toporsl	0	1.31301	0	0	0	0.987359	0	0.895453	0	0	0	0	0
Tor1a	830.699	1060.94	945.588	530.848	545.597	539.292	859.758	782.366	935.763	665.788	611.04	656.821	740.847
Tor1aip1	713.932	648.923	822.518	578.716	640.231	647.291	1201.46	1004.59	1148.55	933.457	544.725	778.307	551.713
Tor1aip2	2711.81	2307.16	3104.38	1859.45	2177.68	2003.19	2654.67	2377.08	2652.89	2689.21	1856.26	2154.68	2224.94
Tor1b	510.724	481.032	665.699	504.439	575.814	499.427	393.62	525.512	554.231	455.655	496.414	546.922	477.909
Tor2a	593.958	592.954	696.775	632.547	723.778	710.359	699.081	787.63	774.301	809.824	780.241	658.746	839.443
Tor3a	86.482	203.704	92.1388	128.906	109.365	100.814	78.5863	138.999	60.772	72.0283	128.611	109.24	93.9255
Tor4a	66.6047	57.248	65.9377	79.799	93.3753	116.375	39.2404	33.4243	31.6777	30.0369	91.104	78.5109	76.4712
Tox	72.052	76.0897	46.976	36.9128	67.0639	41.7395	220.369	314.7	265.022	201.678	135.902	155.491	115.195
Tox2	1.47098	42.4346	1.54588	9.32228	17.6981	8.171	3.39197	3.4967	4.54153	11.3949	6.55021	0.732089	7.52761
Tox3	0	2.5035	2.76198	0.486774	3.65313	0.627387	0	1.91173	2.11904	1.97779	0	2.36597	3.75101
Tox4	642.32	853.073	730.272	782.413	933.252	916.242	2311.95	1645.96	1739.8	1596.46	969.71	1176.76	1267.03
Tpbg	2.25859	1.31299	0	0	0	1.97419	0	0.894806	1.11129	0.925966	0.806008	0	0
Tpbgl	124.272	140.499	67.1116	155.545	162.894	149.079	110.276	126.22	112.275	83.3699	132.207	146.217	139.823
Tpbpa	0	0	0	0	0	0	0	0	0	0	0	0	0
Tpbpb	0	0	0	0	0	0	0	0	0	0	0	0	0
Tpcn1	1231.95	1360.61	884.881	951.774	1136.17	993.636	448.247	364.626	649.725	405.26	751.309	683.041	624.475
Tpcn2	40.1601	35.1835	51.5895	78.2883	80.9452	50.8641	17.7405	60.5355	27.7037	49.0713	49.7168	46.9586	67.9144
Tpd52	188.297	308.797	367.155	234.597	226.069	280.306	281.082	348.203	304.997	343.274	206.712	277.578	251.691
Tpd52-ps	0	0	0	0	0	0	0	0	0	0	0	0	0
Tpd52l1	156.503	115.586	108.87	171.574	150.165	205.008	121.431	107.291	137.094	104.146	169.788	173.244	194.808
Tpd52l2	398.452	438.246	577.476	509.649	451.449	642.046	733.576	688.794	722.577	648.07	715.104	777.519	869.574
Tpgs1	226.287	205.2	173.133	258.39	261.199	309.521	179.371	179.384	216.942	137.568	235.191	209.746	258.281
Tpgs2	175.622	166.685	147.178	129.646	145.912	169.542	101.748	92.3059	112.416	93.1228	111.845	150.742	118.651
Tph1	0.458288	0	0	0	0	0	0	0	0	0	0	0	2.59875
Tph2	0	0	0	0	0	0	0	0	0	0	0	0	0
Tpi-rs11	0	0	0	0	0	0	0	0	0	0	0	0	0
Tpi-rs2	0	0	0	0	0	0	0	0	0	0	0	0	0
Tpi-rs4	15.8661	11.738	27.3148	2.31815	1.80742	0	0	1.7967	3.33596	0.929158	1.60606	0	1.0331
Tpi-rs5	0	0	0	0	0	0	0	0	0	0	0	0	0
Tpi-rs8	0	0	0	0	0	0	0	0	0	0	0	0	0
Tpi-rs9	0	0	0	0	0	0	0	0	0	0	0	0	0
Tpi1	7860.51	12575.9	11166.3	3535.49	4844.06	4781.97	3683.5	2491.44	5675.91	3360.46	2111.67	2664.31	2646.75
Tpk1	258.972	215.334	236.412	186.971	170.221	300.213	575.884	570.581	381.072	652.331	226.033	216.313	238.812
Tpm1	368.47	712.444	1166.16	436.135	473.722	435.706	498.771	890.71	473.308	1128.93	376.811	311.753	366.662
Tpm2	95.1937	14.654	83.1334	109.635	67.6196	90.1981	51.6631	26.9681	32.4855	25.5546	108.378	52.6607	39.2724
Tpm3	1415.9	1917.2	2910.74	1530.23	2146.87	1815.48	1414.02	1163.91	1460.45	1459.74	1314.62	1396.63	1301.43
Tpm3-rs2	0	0	0	0	0	0	0	0	0	0	0	0	0
Tpm3-rs7	2.26096	14.4378	15.5051	6.13743	8.14604	5.92356	2.60928	1.7916	12.2322	0	6.44845	15.705	3.14891
Tpm4	236.908	161.065	187.839	372.248	314.42	299.133	268.222	332.119	212.37	315.022	191.743	220.239	197.163
Tpmt	719.164	753.129	750.805	163.621	125.339	91.1808	345.71	338.189	918.371	681.02	123.776	66.4627	117.964
Tpo	9.0384	1.31342	0	0.766182	0	0	3.47272	0	0	0	3.2252	1.12554	0
Tpp1	1677.57	2007.66	1806.52	2745.46	3665.78	3042.37	1320.59	1576.43	1458.19	1486.31	2087.07	2197.32	2134.16
Tpp2	635.111	547.722	571.928	673.58	584.283	517.638	1769.5	1299.62	1377.32	1502.77	706.799	872.101	961.197
Tppp	119.694	136.632	78.6509	114.05	86.8747	49.3714	74.5663	70.6812	51.1246	93.5145	66.9248	48.4923	25.2727
Tppp2	0	0	0	0	0	0	0	0	1.11109	0	0	0	0
Tppp3	5.43761	6.25761	0	4.28423	2.51799	12.5913	2.4322	2.24185	0	0	4.87109	2.06074	3.87016
Tpr	1152.23	987.527	1141.95	1204.06	911.787	819.275	1171.28	1150.61	1090.18	1017.73	1368.33	1406.25	1681.24
Tpra1	249.13	293.984	250.45	248.677	207.774	190.352	331.861	435.722	230.32	357.092	249.892	218.141	214.472
Tprg	0	0	0	0	0	0	0	0	0	0	0	0	0
Tprgl	778.213	752.515	738.575	1003.09	1230.98	1207.35	829.707	749.062	784.725	748.398	1210	1220.89	1601.67
Tprkb	2023.83	1052.39	1579	678.412	718.574	749.958	1941.49	1242.32	1558.67	1113.29	546.448	511.835	535.364
Tprn	67.4867	76.7837	77.9353	72.0629	74.6032	77.5812	117.679	154.827	146.697	104.559	75.698	118.896	173.479
Tpsab1	0	0	0	0	0	0	0	0	0	0	0	0	0
Tpsb2	0	0	0	0	0	0	0.877714	0	0	0	0.808004	2.22783	0
Tpsg1	0	0	0	0	0	0	0	0	0	0	0	0	0
Tpst1	273.211	365.57	420.575	573.593	623.994	618.017	333.855	390.263	331.279	416.095	780.068	723.34	951.541
Tpst2	450.782	601.587	406.228	418.249	413.087	412.23	544.378	579.903	755.981	521.011	503.038	499.971	586.07
Tpt1	10357.1	13414.8	12917.9	11384.5	12398.2	17686.4	9511.61	10421	9770.29	10244.9	11599.8	13282.3	13734.8
Tpt1-ps1	0	0	0	0	0	0	0	0	0	0	0	0	0
Tpt1-ps2	1.12813	0	1.29923	0	0.897058	0	0	0	0	0	0	0	0
Tpt1-ps3	2801.89	3446.9	3167.99	2865.64	3182.94	4692.55	2698.05	2513.48	2711.1	2726.15	3147.99	2789.86	3203.12
Tpt1-ps4	0	0	0	0	0	0	0	0	0	0	0	0	0
Tpt1-ps5	1.14776	0	0	0	0.912555	0	0	2.7305	0	1.88238	0.809488	1.08624	2.06333
Tpt1-ps6	0	1.3069	2.63217	0.782203	0	0.988448	1.78492	0	0	0	0	1.08274	1.028
Tpte	6.81738	7.91988	10.3865	3.85417	5.45978	2.83255	0	0.900333	1.11786	0	0	2.25906	4.22509
Tpx2	5.60613	14.9078	21.2219	72.8888	50.3038	56.7153	16.3683	38.2018	14.692	37.1619	146.851	56.1168	64.7115
Tra2a	146.248	142.382	122.349	136.07	83.0381	115.246	231.701	159.233	117.885	169.009	145.965	84.077	88.6602
Tra2b	288.898	388.232	383.803	444.419	321.641	398.374	814.757	587.045	560.845	764.237	391.089	357.765	302.617
Tra2b-ps	0	0	0	0	0	0	0	0	0	0	0	0	0
Trabd	979.636	1439.99	1621.34	693.695	872.361	812.52	4836.02	4925.31	4535.38	4891.06	3213.68	2967.14	3609.81
Trabd2b	5.64552	2.62822	0	6.1219	3.62006	5.92536	1.73342	7.15695	2.22285	0.925819	4.03226	5.64403	8.4295
Trac	9.14386	1.73816	2.64252	4.71201	18.1213	9.83854	5.39819	9.07031	2.23491	0	4.81212	5.14186	6.06926
Tradd	212.3	180.912	175.806	198.983	186.737	165.852	132.009	110.917	154.588	113.053	152.083	112.532	131.04
Traf1	6.64933	3.29638	2.20667	3.59921	6.65536	4.45359	1.68873	3.98837	0.952015	0.899738	5.49853	2.17681	5.09224
Traf2	193.077	126.332	192.779	222.322	254.79	243.964	394.493	379.093	246.681	353.808	211.43	204.685	287.293
Traf3	146.304	204.373	211.208	157.496	113.334	148.232	107.986	129.962	99.3378	145.82	100.993	146.384	130.727
Traf3ip1	116.416	114.365	116.336	93.3996	104.881	74.5528	63.0933	88.7353	67.8343	79.7565	91.3233	86.3966	61.0002
Traf3ip2	124.303	162.268	49.3093	129.357	165.64	117.319	51.595	126.667	78.4846	85.1544	125.144	184.728	137.367
Traf3ip3	1.95494	6.30858	2.57439	5.70148	2.34499	5.81462	4.77668	5.60567	0.75924	2.53806	7.43738	0	1.80514
Traf4	802.965	488.976	658.985	385.328	352.055	306.151	1043.09	664.656	852.872	585.175	490.929	408.764	575.541
Traf5	35.1308	40.1736	55.8591	50.8089	82.9626	65.713	18.0761	32.59	8.80075	23.3007	70.3124	28.5527	40.187
Traf6	382.242	405.173	330.504	347.754	311.429	296.404	472.591	438.678	468.12	491.255	296.338	291.44	343.433
Traf7	181.014	100.49	126.375	193.988	101.548	95.5154	225.549	453.377	198.485	269.278	176.883	120.669	132.51
Trafd1	664.639	362.282	434.276	526.718	522.884	456.931	1003.7	1169.71	964.848	909.957	729.217	527.374	513.945
Traip	2.50947	0.659321	18.8169	9.10076	6.42426	6.98689	11.7283	26.578	3.95724	8.85485	8.54792	6.14314	13.5638
Traj1	0	0	0	0	0	0	0	0	0	0	0	0	0
Traj11	0	0	0	0	0	0	0	0	0	0	0	0	0
Traj12	0	0	0	0	0	0	0	0	0	0	0	0	0
Traj13	0	0	0	0	0	0	0	0	0	0	0	0	0
Traj14	0	0	0	0	0	0	0	0	0	0	0	0	0
Traj15	0	0	0	0	0	0	0	0	0	0	0	0	0
Traj16	0	0	0	0	0	0	0	0	0	0	0	0	0
Traj17	0	0	0	0	0	0	0	0	0	0	0	0	0
Traj18	0	0	1.28763	0	0	0	0	0	0	0	0	0	0
Traj19	0	0	0	0	0	0	0	0	0	0	0	0	0
Traj2	0	0	0	0	0	0	0	0	0	0	0	0	0
Traj20	0	0	0	0	0	0	0	0	0	0	0	0	0
Traj21	0	0	0	0	0	0	0	0	0	0	0	0	0
Traj22	0	0	0	0	0	0	0	0	0	0	0	0	0
Traj23	0	0	0	0	0	0	0	0	0	0	0	0	0
Traj24	0	0	0	0	0	0	0	0	0	0	0	0	0
Traj25	0	0	0	0	0	0	0	0	0	0	0	0	0
Traj26	0	0	0	0	0	0	0	0	0	0	0	0	0
Traj27	0	0	0	0	0	0	0	0	0	0	0	0	0
Traj28	0	0	0	0	0	0	0	0	0	0	0	0	0
Traj29	0	0	0	0	0	0	0	0	0	0	0	0	0
Traj3	0	0	0	0	0	0	0	0	0	0	0	0	0
Traj30	0	0	0	0	0	0	0	0	0	0	0	0	0
Traj31	0	0	0	0	0	0	0	0	0	0	0	0	0
Traj32	0	0	0	0	0	0	0	0	0	0	0	0	0
Traj33	0	0	0	0	0	0	0	0	0	0	0	0	0
Traj34	0	0	0	0	0	0	0	0	0	0	0	0	0
Traj35	0	0	0	0	0	0	0	0	0	0	0	0	0
Traj36	0	0	0	0	0	0	0	0	0	0	0	0	0
Traj37	0	0	0	0	0	0	0	0	0	0	0	0	0
Traj38	0	0	0	0	0	0	0	0	0	0	0	0	0
Traj39	0	0	0	0	0	0	0	0	0	0	0	0	0
Traj4	0	0	0	0	0	0	0	0	0	0	0	0	0
Traj40	0	0	0	0	0	0	0	0	0	0	0	0	0
Traj41	0	0	0	0	0	0	0	0	0	0	0	0	0
Traj42	0	0	0	0	0	0	0	0	0	0	0	0	0
Traj43	0	0	0	0	0	0	0	0	0	0	0	0	0
Traj44	0	0	0	0	0	0	0	0	0	0	0	0	0
Traj45	0	0	0	0	0	0	0	0	0	0	0	0	0
Traj46	0	0	0	0	0	0	0	0	0	0	0	0	0
Traj47	0	0	0	0	0	0	0	0	0	0	0	0	0
Traj48	0	0	0	0	0	0	0	0	0	0	0	0	0
Traj49	0	0	0	0	0	0	0	0	0	0	0	0	0
Traj5	0	0	0	0	0	0	0	0	0	0	0	0	0
Traj50	0	0	0	0	0	0	0	0	0	0	0	0	0
Traj51	0	0	0	0	0	0	0	0	0	0	0	0	0
Traj52	0	0	0	0	0	0	0	0	0	0	0	0	0
Traj53	0	0	0	0	0	0	0	0	0	0	0	0	0
Traj54	0	0	0	0	0	0	0	0	0	0	0	0	0
Traj55	0	0	0	0	0	0	0	0	0	0	0	0	0
Traj56	0	0	0	0	0	0	0	0	0	0	0	0	0
Traj57	0	0	0	0	0	0	0	0	0	0	0	0	0
Traj58	0	0	0	0	0	0	0	0	0	0	0	0	0
Traj59	0	0	0	0	0	0	0	0	0	0	0	0	0
Traj6	0	0	0	0	0	0	0	0	0	0	0	0	0
Traj60	0	0	0	0	0	0	0	0	0	0	0	0	0
Traj61	0	0	0	0	0	0	0	0	0	0	0	0	0
Traj7	0	0	0	0	0	0	0	0	0	0	0	0	0
Traj8	0	0	0	0	0	0	0	0	0	0	0	0	0
Traj9	0	0	0	0	0	0	0	0	0	0	0	0	0
Trak1	1035.91	1172.19	1198.69	453.7	431.782	364.792	514.998	595.577	541.355	465.034	365.616	370.999	393.439
Trak2	300.506	277.036	488.982	485.532	446.383	391.222	339.367	341.107	368.373	484.108	360.595	424.896	488.656
Tram1	1663.49	1914.1	2863.34	1797.15	1886.41	1843.28	3845.16	3771.39	3613.54	4475.17	3998.37	3860.29	4346.7
Tram1l1	0	0	0	0.765218	0	0	0	0	0	0	0.805638	0	0
Tram2	332.357	467.972	410.546	101.918	121.405	86.7301	91.5494	63.0278	97.609	75.0544	77.8292	88.3699	86.4335
Trank1	0	0	0	0.829393	0.980677	0	0.939454	1.93904	0	0	0.873829	0	0
Trap1	3083.14	2958.24	2667.46	3144.59	3612.67	3384.66	2768.18	2253.56	2755.03	2325.44	2753.85	2712.78	2849.41
Trap1a	0	0	0	0	0.913687	0	0	0	0	0	0	37.0487	18.9697
Trappc1	512.731	553.113	798.899	572.292	726.29	822.973	307.707	305.169	374.136	313.664	393.052	524.61	541.748
Trappc10	442.004	279.514	359.758	387.21	265.557	279.279	542.672	685.24	499.228	551.258	380.22	365.806	406.789
Trappc11	594.253	706.923	759.709	582.951	584.747	557.572	947.522	924.764	941.522	932.047	667.272	621.792	696.66
Trappc12	437.777	592.112	704.417	485.786	503.089	590.851	838.604	638.123	604.426	659.671	554.672	704.025	597.644
Trappc13	355.043	450.341	432.336	345.447	262.191	281.822	487.577	437.411	452.204	377.129	303.384	259.344	303.866
Trappc2	78.7167	73.8355	132.373	95.7205	82.5171	107.096	90.9815	88.101	95.8784	94.8135	96.0801	86.012	120.163
Trappc2l	189.223	159.792	293.902	170.784	224.724	277.535	168.631	149.813	172.116	171.898	229.686	182.238	246.551
Trappc3	537.732	845.585	621.191	552.917	584.183	751.288	665.437	483.01	718.467	652.03	756.96	488.539	572.569
Trappc3l	0	0	0	0	0	0	0	0	0	0	0	0	0
Trappc4	303.05	345.613	366.674	318.627	360.358	401.435	520.022	415.127	463.074	412.786	403.579	355.38	474.287
Trappc5	359.86	394.078	361.968	424.378	447.831	574.149	431.874	481.424	480.733	411.038	413.479	395.001	480.699
Trappc6a	228.876	181.999	155.075	327.46	354.675	387.645	219.451	227.916	207.964	203.825	375.682	318.714	406.518
Trappc6b	326.163	380.386	338.511	260.896	233.414	273.284	513.57	527.704	386.189	468.425	398.425	409.964	412.453
Trappc8	794.74	726.543	722.927	577.556	365.053	459.129	853.491	731.023	838.24	721.818	479.098	442.49	507.266
Trappc9	256.388	302.444	301.017	271.446	357.457	325.457	340.44	294.987	321.834	271.515	255.49	220.296	259.736
Trat1	0.988219	1.1496	63.8696	4.01954	2.37576	0.864082	0.758901	2.34902	0	0.810295	4.93915	0	0
Trav1	0	0	0	0	0	0	0	0	0	0	0	0	0
Trav10	0	0	0	0	0	0	0	0	0	0	0	0	0
Trav10d	0	0	0	0	0	0	0	0	0	0	0	0	0
Trav10n	0	0	0	0	0	0	0	0	0	0	0	0	0
Trav11	0	0	0	0	0	0	0	0	0	0	0	0	0
Trav11d	1.1498	1.29546	0	0	2.72618	1.97171	0.911414	0	0	0	0.803312	0	0.999681
Trav11n	0	0	0	0	0	0	0	0	0	0	0	0	0
Trav12-1	0	0	0	0	0	0	0	0	0	0	0	0	0
Trav12-2	0	0	0	0	0	0	0	0	0	0	0	0	0
Trav12-3	0	0	0	0	0	0	0	0	0	0	0	0	0
Trav12-4	0	0	0	0	0	0	0	0	0	0	0	0	0
Trav12d-1	0	0	0	0	0	0	0	0	0	0	0	0	0
Trav12d-2	0	0	0	0	0	0	0	0	0	0	0	0	0
Trav12d-3	0	0	0	0	0	0	0	0	0	0	0	0	0
Trav12n-1	0	0	0	0	0	0	0	0	0	0	0	0	0
Trav12n-2	0	0	0	0	0	0	0	0	0	0	0	0	0
Trav12n-3	0	0	0	0	0	0	0	0	0	0	0	0	0
Trav13-1	0	0	0	0	0	0	0	0	0	0	0	0	0
Trav13-2	0	0	0	0	0	0	0	0	0	0	0	0	0
Trav13-3	0	0	0	0	0	0	0	0	0	0	0	0	0
Trav13-4-dv7	0	0	0	0	0	0	0	0	0	0	0	0	0
Trav13d-1	0	0	0	0	0	0	0	0	0	0	0	0	0
Trav13d-2	0	0	0	0	0	0	0	0	0	0	0	0	0
Trav13d-3	0	0	0	0	0	0	0	0	0	0	0	0	0
Trav13d-4	0	0	0	0	0	0	0	0	0	0	0	0	0
Trav13n-1	0	0	0	0	0.90491	0	0	0	0	0	0	0	0
Trav13n-2	0	0	0	0	0	0	0	0	0	0	0	0	0
Trav13n-3	0	0	0	0	0	0	0	0	0	0	0	0	0
Trav13n-4	0	0	0	0	0	0	0	0	0	0	0	0	0
Trav14-1	0	0	0	0	0	0	0	0	0	0	0	0	0
Trav14-2	0	0	0	0	0	0	0	0	0	0	0	0	0
Trav14-3	0	0	0	0	0	0	0	0	0	0	0	0	0
Trav14d-1	0	0	0	0	0	0	0	0	0	0	0	0	0
Trav14d-2	0	0	0	0	0	0	0	0	0	0	0	0	0
Trav14d-3-dv8	0	0	0	0	0	0	0	0	0	0	0	0	0
Trav14n-1	0	0	0	0	0	0	0	0	0	0	0	0	0
Trav14n-2	0	0	0	0	0	0	0	0	0	0	0	0	0
Trav14n-3	0	0	0	0	0	0	0	0	0	0	0	0	0
Trav15-1-dv6-1	0	0	0	0	0	0	0	0	0	0	0	0	0
Trav15-2-dv6-2	0	0	0	0	0	0	0	0	0	0	0	0	0
Trav15-3	0	0	0	0	0	0	0	0	0	0	0	0	0
Trav15d-1-dv6d-1	0	0	0	0	0	0	0	0	0	0	0	0	0
Trav15d-2-dv6d-2	0	0	0	0.764326	0	0	0	0	0	0	0	0	0
Trav15d-3	0	0	0	0	0	0	0	0	0	0	0	0	0
Trav15n-1	0	0	0	0	0	0	0	0	0	0	0	0	0
Trav15n-2	0	0	0	0.764326	0	0	0	0	0	0	0	0	0
Trav15n-3	0	0	0	0	0	0	0	0	0	0	0	0	0
Trav16	0	0	0	0	0	0	0	0	0	0	0	0	0
Trav16d-dv11	0	0	0	0	0	0	0	0	0	0	0	0	0
Trav16n	0	0	0	0	0	0	0	0	0	0	0	0	0
Trav17	0	0	0	0	0	0	0	0	0	0	0	0	0
Trav18	0	0	0	0	0	0	0	0	0	0	0	0	0
Trav19	0	0	0	0	0	0	0	0	0	0	0	0	0
Trav2	0	0	0	0	0	0	0	0.894036	0	0	0	0	0
Trav20	0	0	0	0	0	0	0	0	0	0	0	0	0
Trav21-dv12	0	0	0	0	0	0	0	0	0	0	0	0	0
Trav22	0	0	0	0	0	0	0	0	0	0	0	0	0
Trav23	0	0	0	0	0	0	0	0	0	0	0	0	0
Trav3-1	0	0	0	0	0	0	0	0	0	0	0	0	0
Trav3-2	0	0	0	0	0	0	0	0	0	0	0	0	0
Trav3-3	0	0	0	0	0	0	0	0	0	0	0	0	0
Trav3-4	0	0	0	0	0	0	0	0	0	0	0	0	0
Trav3d-2	0	0	0	0	0	0	0	0	0	0	0	0	0
Trav3d-3	0	0	0	0	0	0	0	0	0	0	0	0	0
Trav3n-2	0	0	0	0	0	0	0	0	0	0	0	0	0
Trav3n-3	0	0	0	0	0	0	0	0	0	0	0	0	0
Trav4-1	0	0	0	0	0	0	0	0	0	0	0	0	0
Trav4-2	0	0	0	0	0	0	0	0	0	0	0	0	0
Trav4-3	0	0	0	0	0	0	0	0	0	0	0	0	0
Trav4-4-dv10	0	0	0	0	0.90491	0	0	0	0	0	0	0	0
Trav4d-2	0	0	0	0	0	0	0	0	0	0	0	0	0
Trav4d-3	0	0	0	0	0	0	0	0	0	0	0	0	0
Trav4d-4	0	0	0	0	0	0	0	0	0	0	0	0	0
Trav4n-3	0	0	0	0	0	0	0	0	0	0	0	0	0
Trav4n-4	0	0	0	0	0	0	0	0	0	0	0	0	0
Trav5-1	0	0	0	0	0	0	0	0	0	0	0	0	0
Trav5-2	0	0	0	0	0	0	0	0	0	0	0	0	0
Trav5-4	0	0	0	0	0	0	0	0	0	0	0	0	0
Trav5d-2	0	0	0	0	0	0	0	0	0	0	0	0	0
Trav5d-3	0	0	0	0	0	0	0	0	0	0	0	0	0
Trav5d-4	0	0	0	0	0	0	0	0	0	0	0	0	0
Trav5n-2	0	0	0	0	0	0	0	0	0	0	0	0	0
Trav5n-3	0	0	0	0	0	0	0	0	0	0	0	0	0
Trav5n-4	0	0	0	0	0	0	0	0	0	0	0	0	0
Trav6-1	0	0	0	0	0	0	0	0	0	0	0	0	0
Trav6-2	0	0	0	0	0	0	0	0	0	0	0	0	0
Trav6-3	0	0	0	0	0	0	0	0	0	0	0	0	0
Trav6-4	0	0	0	0	0	0	0	0	0	0	0	0	0
Trav6-5	0	0	0	0	0	0	0	0	0	0	0	0	0
Trav6-6	0	0	0	0	0	0	0	0	0	0	0	0	0
Trav6-7-dv9	0	0	0	0	0	0	0	0	0	0	0	0	0
Trav6d-3	0	0	0	0	0	0	0	0	0	0	0	0	0
Trav6d-4	0	0	0	0	0	0	0	0	0	0	0	0	0
Trav6d-5	0	0	0	0	0	0	0	0	0	0	0	0	0
Trav6d-6	0	0	0	0	0	0	0	0	0	0	0	0	0
Trav6d-7	0	0	0	0	0	0	0	0	0	0	0	0	0
Trav6n-5	0	0	0	0	0	0	0	0	0	0	0	0	0
Trav6n-6	0	0	0	0	0	0	0	0	0	0	0	0	0
Trav6n-7	0	0	0	0	0	0	0	0	0	0	0	0	0
Trav7-1	0	0	0	0	0	0	0	0	0	0	0	0	0
Trav7-2	0	0	0	0	0	0	0	0	0	0	0	0	0
Trav7-3	0	0	0	0	0	0	0	0	0	0	0	0	0
Trav7-4	0	0	0	0	0	0	0	0	0	0	0	0	0
Trav7-5	0	0	0	0.764326	0	0	0	0	0	0	0	0	0
Trav7-6	0	0	0	0	0	0	0	0	0	0	0	0	0
Trav7d-2	0	0	0	0	0	0	0	0	0	0	0	0	0
Trav7d-3	0	0	0	0	0	0	0	0	0	0	0	0	0
Trav7d-4	0	0	0	0	0	0	0	0	0	0	0	0	0
Trav7d-5	0	0	0	0	0	0	0	0	0	0	0	0	0
Trav7n-4	0	0	0	0	0	0	0	0	0	0	0	0	0
Trav7n-5	0	0	0	0	0	0	0	0	0	0	0	0	0
Trav7n-6	0	0	0	0	0	0	0	0	0	0	0	0	0
Trav8-1	0	0	0	0	0	0	0	0	0	0	0	0	0
Trav8-2	0	0	0	0	0	0	0	0	0	0	0	0	0
Trav8d-1	0	0	0	0	0	0	0	0	0	0	0	0	0
Trav8d-2	0	0	0	0	0	0	0	0	0	0	0	0	0
Trav8n-2	0	0	0	0	0	0	0	0	0	0	0	0	0
Trav9-1	0	0	0	0	0	0	0	0	0	0	0	0	0
Trav9-2	0	0	0	0	0	0	0	0	0	0	0	0	0
Trav9-4	0	0	0	0	0	0	0	0	0	0.925266	0	0	0
Trav9d-1	0	0	0	0	0	0	0	0	0	0	0	0	0
Trav9d-2	0	0	0	0	0	0	0	0	0	0	0	0	0
Trav9d-3	0	0	0	0	0	0	0	0	0	0	0	0	0
Trav9d-4	0	0	0	0	0	0	0	0	0	0	0	0	0
Trav9n-1	0	0	0	0	0	0	0	0	0	0	0	0	0
Trav9n-2	0	0	0	0	0	0	0	0	0	0	0	0	0
Trav9n-3	0	0	0	0	0	0	0	0	0	0	0	0	0
Trav9n-4	0	0	0	0	0	0	0	0	0	0	0	0	0
Trbc1	5.44488	4.94175	1.23145	3.65779	9.41467	3.03133	0	5.1039	0	5.53641	1.52119	0	3.91595
Trbc2	14.7612	1.3059	3.91082	5.42132	7.24147	7.88476	6.17015	6.30009	1.11392	0.930941	10.4547	9.85306	12.4046
Trbd1	0	0	0	0	0	0	0	0	0	0	0	0	0
Trbd2	0	0	0	0	0	0	0	0	0	0	0	0	0
Trbj1-1	0	0	0	0	0	0	0	0	0	0	0	0	0
Trbj1-2	0	0	0	0	0	0	0	0	0	0	0	0	0
Trbj1-3	0	0	0	0	0	0	0	0	0	0	0	0	0
Trbj1-4	0	0	0	0	0	0	0	0	0	0	0	1.13189	0
Trbj1-5	0	0	0	0	0	0	0	0	0	0	0	0	0
Trbj1-6	0	0	0	0	0	0	0	0	0	0	0	0	0
Trbj1-7	0	0	0	0	0	0	0	0	0	0	0	0	0
Trbj2-1	0	0	0	0	0	0	0	0	0	0	0	0	0
Trbj2-2	0	0	0	0	0	0	0	0	0	0	0	0	0
Trbj2-3	0	0	0	0	0	0	0	0	0	0	0	1.13189	0
Trbj2-4	0	0	0	0	0	0	0	0	0	0	0	0	0
Trbj2-5	0	0	0	0	0	0	0	0	0	0	0	0	0
Trbj2-6	0	0	0	0	0	0	0	0	0	0	0	0	0
Trbj2-7	0	0	0	0	0	0	0	0	0	0	0	0	0
Trbv1	0	0	1.32227	0	0	0	0	0	0	0.938538	0	0	1.01325
Trbv10	0	0	0	0	0	0	0	0	0	0	0	0	0
Trbv11	0	0	0	0	0	0	0	0	0	0	0	0	0
Trbv12-1	0	0	0	0	0	0	0	0	0	0	0	0	0
Trbv12-2	0	0	0	0	0	0	0	0	0	0	0	0	0
Trbv12-3	0	0	0	0	0	0	0	0	0	0	0	0	0
Trbv13-1	1.12907	0	0	0.778378	0	1.93849	0	0	0	0	0	0	0
Trbv13-2	0	1.31473	0	0	0	0	0	0	0	0	0	0	0
Trbv13-3	0	1.31473	0	0	0	0	0	0	0	0	0	0	0
Trbv14	0	0	0	0	0	0	0	0	0	0	0.806577	0	0
Trbv15	0	0	0	0	0.90491	0	0	0	0	0	0	0	0
Trbv16	0	0	0	0	0	0	0	0	0	0	0	0	3.16631
Trbv17	0	0	0	0	2.71473	0	0	0	0	0	0	0	0
Trbv18	0	0	0	0	0	0	0	0	0	0	0	0	0
Trbv19	0	0	0	0	0	0	0	0	0	0	0.806577	0	0
Trbv2	0	0	0	0.764326	0	0	0	0	0	0	0	0	0
Trbv20	0	0	0	0	0	0	0	0	0	0	0	0	0
Trbv21	0	0	0	0	0	0	0	0	0	0	0	0	0
Trbv22	0	0	0	0	0	0	0	0	0	0	0	0	0
Trbv23	0	0	0	0	0	0	0	0	0	0	0	0	0
Trbv24	0	0	0	0	0	0	0	0	0	0	0	0	0
Trbv25	0	0	0	0	0	0	0	0	0	0	0	0	0
Trbv26	0	0	0	0	0	0	0	0	0	0	0	0	0
Trbv27	0	0	0	0	0	0	0	0	0	0	0	0	0
Trbv28	0	0	0	0	0	0	0	0	0	0	0	0	0
Trbv29	0	0	0	0	1.81418	0	0.908037	0	1.12048	0	1.60383	0	1.00072
Trbv3	0	0	0	1.58228	0	0.994998	0	0	0	0	0.811247	1.07919	0
Trbv30	0	0	0	0	0	0	0.865302	0	0	0	0	0	0
Trbv31	0	0	0	0	0	0	0	0	0	0	0	0	0
Trbv4	0	0	0	0	0	0	0	0	0	0	0	0	0
Trbv5	0	0	0	0	0.90491	0	0	0	0	0	0	0	0
Trbv6	0	0	0	0	0	0	0	0	0	0	0	0	0
Trbv7	0	0	0	0	0	0	0	0	0	0	0	0	0
Trbv8	0	0	0	0	0	0	0	0	0	0	0	0	0
Trbv9	0	0	0	0	0	0	0	0	0	0	0	0	0
Trcg1	0	0	0	0	0	0	0.865302	0	0	0	0	0	0
Trdc	0	3.94103	5.16061	2.2978	3.62044	5.92518	0.867778	0	3.3351	2.77875	6.45102	3.37966	7.36693
Trdd1	0	0	0	0	0	0	0	0	0	0	0	0	0
Trdd2	0	0	0	0	0	0	0	0	0	0	0	0	0
Trdj1	0	0	0	0.651062	0	0	0	0	0	0	0	0	2.4781
Trdj2	0	0	0	0	0	0	0	0	0	0	0	0	0
Trdmt1	29.0071	75.2996	33.2495	44.8885	23.1595	57.3515	52.8117	39.5765	62.2713	38.9172	65.5241	73.896	91.9737
Trdn	0	0	0	0	0	0	0	0	0	0	0	0	0
Trdv1	0	0	0	0	0	0	0	0	0	0	0.806577	0	0
Trdv2-1	0	0	0	0	0	0	0	0	0	0	0	0	0
Trdv2-2	0	0	0	0	0	0	0	0	0	0	0	0	0
Trdv3	0	0	0	0	0	0	0	0	0	0	0	0	0
Trdv4	0	0	0	0	0	0	0	0	0	0	0.806577	0	0
Trdv5	0	0	0	0	0	0	0	0	1.11109	0	0	0	0
Treh	31.6668	89.1072	71.2379	7.6549	0	0.975242	42.488	16.8177	42.099	30.6188	0.752541	1.11756	0
Trem1	1.48397	0	1.14771	1.36279	4.75226	1.75588	0	0	0	0	1.43372	2.00024	1.37748
Trem2	109.045	88.1571	97.5946	55.4566	33.0993	55.2958	51.2986	42.0326	72.5163	51.7424	23.1477	28.7206	49.5537
Trem3	0	0	3.88459	0	1.80605	0.984163	0	0	0	0	0	0	0
Treml1	1.74194	0	3.07241	0.771161	0.905258	1.4973	3.11181	0	1.31558	0	0	0	0
Treml2	0.87573	4.07385	6.27107	1.17396	2.80675	4.55231	1.34538	4.33308	1.7015	1.43612	1.87546	0	2.42174
Treml4	23.4546	43.5043	52.6305	49.2731	81.9108	50.2487	14.0961	53.2242	19.9204	24.4761	20.5116	22.1559	37.5456
Trerf1	3.38882	2.62693	1.2902	3.82984	2.71509	5.92451	0.867866	4.47526	3.33488	0	4.03139	3.37816	4.20836
Trex1	122.475	80.1686	114.479	127.702	136.091	116.63	85.2162	70.1728	77.3979	85.9773	58.6069	70.6623	61.9839
Trex2	0	0	0	0	0	0	0	0	0	0	0	0	0
Trf	338835	481412	565873	135099	178556	166000	176619	165797	212703	202123	92750.7	113854	107261
Trgj1	0	0	0	0	0	0	0	0	0	0	0	0	0
Trgj2	0	0	0	0	0	0	0	0	0	0	0	0	0
Trgj3	0	0	0	0	0	0	0	0	0	0	0	0	0
Trgj4	0	0	0	0	0	0	0	0	0	0	0	0	0
Trgv2	1.12204	0	0	0.768673	0	0	0	0	0	0	0	0	0
Trh	0	0	0	0	0	0	0	0	0	0	0	0	0
Trhde	34.4201	17.8038	16.9882	3.12093	0.627631	2.67974	16.5626	12.1689	25.4365	20.8986	2.79627	0	5.68635
Trhr	1.12849	0	0	1.53048	0	0	0	0.89417	0	0	1.61088	0	0
Trhr2	0	0	0	0	0	0	0	0	0	0	0	0	0
Triap1	276.324	246.21	245.093	230.288	267.9	330.488	404.94	306.953	366.086	303.629	210.16	180.965	206.477
Trib1	1025.83	663.418	468.963	216.872	262.151	271.417	296.948	289.693	237.08	266.968	180.316	174.97	152.458
Trib2	18.0516	17.815	22.8131	24.7323	18.1896	23.8158	37.2473	21.6732	11.6172	16.3796	14.2613	19.0461	19.463
Trib3	218.923	883.058	157.02	138.88	196.399	214.706	14459.4	8521.06	16117.7	12532.8	4086.71	4173.77	4148.51
Tril	9.0334	7.8831	5.15719	2.29618	4.52481	1.97492	4.33489	4.47342	0	6.48112	5.64448	1.12797	4.21272
Trim10	0	0	9.03184	0	0.903969	1.97208	0	0.894591	3.33173	1.85137	0	0	0
Trim11	250.305	153.049	188.819	275	274.313	267.659	105.639	148.412	113.502	117.22	223.217	214.307	173.34
Trim12a	40.9593	0	0	65.6517	159.085	110.602	0.321139	49.7926	45.7827	31.5848	0.989053	86.6945	60.4592
Trim12c	191.947	77.9694	136.104	224.449	186.332	165.241	88.82	76.8925	52.1179	94.732	200.699	167.794	111.783
Trim13	45.2738	36.7401	32.3642	58.4237	63.3913	72.4824	20.9293	26.9081	31.1609	58.4662	54.8201	53.6639	63.905
Trim14	201.775	243.908	212.769	158.096	308.465	275.928	419.484	271.027	505.934	412.83	377.241	396.817	308.946
Trim15	1.95346	2.35712	0	0	3.68814	0	0.782198	3.22013	0	0.832972	2.08836	0	0
Trim16	1.53504	0	1.8184	2.2079	5.49734	8.55766	3.96696	0	0.783347	2.81604	7.34189	4.76076	1.59145
Trim17	9.92454	10.4247	3.83987	5.3192	12.5702	6.8612	7.74868	5.32774	8.8226	7.35107	7.19914	10.055	3.13144
Trim2	201.372	388.425	403.816	329.691	251.422	256.23	235.858	335.568	291.92	378.458	321.461	328.135	349.199
Trim21	120.706	56.5677	75.4389	97.1782	122.892	93.2409	32.4021	30.364	22.7481	25.8517	36.9132	38.6742	39.3281
Trim23	109.549	106.583	115.776	119.581	60.6271	81.1186	117.948	63.6719	138.103	139.955	132.224	96.9909	82.0521
Trim24	322.43	438.814	296.487	576.111	480.105	565.082	438.943	534.327	569.263	912.731	811.66	1008.24	838.128
Trim25	1228.48	1537.21	817.352	1073	994.53	831.43	522.734	574.357	465.666	740.663	907.946	733.272	661.442
Trim26	797.918	604.743	644.754	621.854	681.824	593.02	705.515	858.708	597.503	700.733	505.122	489.383	439.243
Trim27	355.055	440.595	347.555	410.498	444.632	529.617	1352.41	1365.83	1117.46	1130.87	867.688	1008.87	1023.2
Trim28	1123.6	1001.03	1403.65	1237.72	1158.83	1258.77	1867.53	1923.73	2659.03	2584.79	1392.78	1503.98	1588.87
Trim29	0	0	0	0	0	0	0	0	0	0	0	1.13189	0
Trim3	155.144	108.75	153.136	186.848	116.7	142.313	112.751	187.826	135.268	130.928	229.357	126.414	146.63
Trim30a	66.3046	40.6647	25.0082	39.3763	71.7007	40.779	17.5527	41.4882	36.5384	24.1987	38.3609	43.7084	23.0579
Trim30b	4.38394	0	1.66957	1.88114	7.30798	2.71914	0	4.23097	0	0.933001	0.812144	0.922917	0
Trim30c	0	1.31061	0	0	0.904269	0.986173	0.870131	3.58157	1.11116	0	1.61022	0	0
Trim30d	23.2148	2.00866	2.76803	46.2991	39.9837	35.0567	0	45.1203	5.10075	22.9443	4.41804	38.1713	22.6992
Trim30e-ps1	0	0	0	0	0	0	0	0	0	0	0	0	0
Trim31	0	0	0	0	0	0	0	0	0	0	0	0	0
Trim32	137.755	101.141	107.136	248.874	265.942	250.788	167.639	191.488	164.439	154.768	171.802	168.693	201.998
Trim33	231.698	216.631	250.338	268.351	154.012	178.69	291.628	208.756	291.448	352.244	245.273	224.222	140.956
Trim34a	44.6206	15.22	16.4644	54.2486	91.5654	75.5636	9.12563	50.8468	21.8892	23.3636	27.1329	18.2778	15.8368
Trim34b	12.4088	22.2505	14.1872	19.63	0	0	8.68459	1.78783	1.10944	4.62472	24.9227	4.46839	8.36746
Trim35	55.3454	26.2677	23.2209	54.3774	38.9132	34.5571	37.3133	27.7439	24.4537	18.5227	29.0239	34.9081	24.1976
Trim36	0	0	2.5785	3.82691	0.904722	0.987156	0.867051	3.57823	2.22233	1.85123	7.25481	2.25386	0
Trim37	184.867	224.365	170.045	288.564	199.106	173.094	218.796	271.624	240.368	224.401	245.282	249.371	203.488
Trim38	0	0	0	0	1.01479	0	1.37795	0	0	0	0.903314	0	0
Trim39	173.923	143.642	133.096	149.991	116.332	98.8949	431.856	676.499	255.394	477.673	332.122	236.092	194.455
Trim40	0	0	0	0	0	0	0	0	0	0	0	0	0
Trim41	370.716	339.868	320.668	249.554	262.354	229.208	514.35	524.135	450.231	443.561	393.993	414.89	278.253
Trim42	0	0	0	0	0	0	0	0	0	0	0	0	0
Trim43a	0.675094	0	0	4.58219	1.08087	1.76835	17.2849	15.3433	0	0	11.9149	4.12392	8.50514
Trim43b	0	0	0	0.765735	0	0.985623	0.868057	1.7884	1.1101	0.92528	2.41419	0	0
Trim43c	5.65236	0	3.87744	3.83722	1.80968	3.94741	7.83262	20.6038	5.55903	9.26915	6.44546	8.95642	4.19284
Trim44	941.257	815.704	696.492	1114.01	999.405	922.524	910.799	988.37	813.836	773.762	1035.73	1079.77	924.278
Trim45	19.4304	10.8713	17.0888	18.6014	35.6663	25.0945	48.7977	61.5888	42.1247	44.982	51.8854	47.4978	29.1004
Trim46	5.88927	5.89484	2.92203	2.26462	4.07565	3.64619	282.846	524.277	237.996	356.706	61.2774	92.2569	129.571
Trim47	40.9121	60.7682	24.5457	77.5773	78.4902	65.7105	51.2995	58.6238	34.1829	58.2941	107.731	63.6334	76.3361
Trim5	12.1577	0	0	12.2591	13.2089	21.3352	0.694493	5.01384	4.74652	2.22363	0	5.40711	2.2328
Trim50	0	0	1.29169	0	0	0	0	0	0	0	0.804043	0	0
Trim52	9.10259	1.30451	2.61697	3.11018	1.81162	0.985693	1.77229	2.70625	1.11533	0	1.60823	2.17304	1.02904
Trim54	0	0	0	0	0	0	0	0	0	0	0	1.13189	0
Trim55	0	0	0	0	0	0	0	0	0	0	0	0	0
Trim56	289.671	316.053	260.24	378.155	345.869	290.034	212.954	233.459	160.706	162.05	303.992	248.596	189.198
Trim58	0	0	3.86289	0	0	0	0	0	0	0	0	0	0
Trim59	1.82783	4.22301	4.17706	16.3784	2.9283	5.87534	0	0.724162	5.37253	2.98675	9.78149	1.81934	7.65296
Trim6	5.10628	4.07612	6.8101	1.95374	0	1.97741	5.0543	0	3.90534	3.67302	2.93557	6.43176	3.59019
Trim60	0	0	0	0	0	0	0	0	0	0	0	0	0
Trim61	0	0	0	0	0	0	0	0	0	0	0	0	0
Trim62	33.4801	30.3405	23.5473	41.2867	32.1899	25.365	21.4338	28.8753	12.0809	26.537	52.6042	38.9464	62.8327
Trim63	1.2784	0	0	0	1.82246	0	0	0	0	0.82056	0.909278	0	0.925378
Trim65	178.985	111.789	125.565	85.5329	114.307	70.9689	36.6791	29.4086	36.0162	34.3586	61.3273	69.4911	52.2374
Trim66	0	0	0	0	0	0	0.852453	1.90698	1.09356	0	0.793595	0	1.03734
Trim67	3.38538	3.94113	1.28816	1.52938	0	1.97432	1.73199	2.68229	0	0	2.41843	0	0
Trim68	24.5049	73.367	46.2661	81.919	44.3654	30.9876	32.4054	283.299	55.3196	153.675	85.1952	123.028	112.067
Trim69	0	0	0	0	0	0	0	0	1.11109	0	0	0	0
Trim7	135.652	53.0119	102.245	105.053	84.1019	97.8604	138.282	141.361	155.357	173.774	148.086	169.259	133.595
Trim71	1.12827	0	1.28792	0	0	0	0	0.893949	0	0	0	0	0
Trim72	1.12869	5.24167	3.87018	0	0	0	6.07881	7.15504	6.66149	7.40366	0.804766	0	0
Trim75	0	0	0	0	0	0	0	0	0	0	0	0	0
Trim8	536.586	522.649	436.157	413.697	350.221	337.658	744.838	763.519	604.707	723.409	424.851	533.356	600.451
Trim80	10.161	22.2744	5.16261	0	0	0	0	2.68392	3.33128	2.77712	0	0	0
Trim9	0	0	0	0.764326	0	0	0	0	0	0	0	0	0
Triml1	0	0	0	0	0.904499	0	0.86973	0	1.11135	0	1.61083	0	1.04813
Triml2	0	0	1.28919	0	0	0	0	0	1.10975	0	0	0	0
Trio	297.196	108.241	285.45	361.294	277.078	220.149	129.75	258.44	104.406	171.006	379.443	228.612	322.307
Triobp	355.765	256.006	305.385	212.436	213.801	226.08	246.047	206.029	245.541	175.843	239.072	195.512	205.967
Trip10	129.759	86.8047	127.854	156.352	122.337	134.939	143.03	160.086	141.003	149.959	139.068	88.9159	124.184
Trip11	342.776	442.916	323.3	299.123	265.13	203.258	807.485	458.75	664.459	743.574	531.703	610.74	554.266
Trip12	1945.84	2578.03	2435.05	1461.74	1235.86	1658.84	2505.67	1996.4	2269.71	2086.23	1391.84	1930.86	1880.19
Trip13	34.4309	2.52634	12.2853	29.1814	12.0458	15.2235	4.13847	5.3192	14.2372	6.60424	13.3836	17.7642	8.69226
Trip4	1080.33	881.516	1008.82	636.055	491.593	630.872	614.368	559.234	541.3	540.341	425.382	438.05	406.536
Trip6	239.958	195.156	321.471	451.351	543.853	493.487	249.63	262.743	244.744	188.592	355.635	342.056	294.19
Triqk	2.09786	0.526233	2.40454	3.00983	0	0	0	0	0	0.371102	0	0	3.8472
Trir	705.023	743.146	640.442	507.753	562.066	760.399	888.335	892.994	828.16	783.428	767.038	733.681	902.47
Trit1	266.821	126.501	223.964	145.042	161.121	192.37	141.75	120.152	119.921	147.669	178.86	220.503	189.383
Trmo	47.1981	45.5285	38.6241	47.259	35.1205	56.4384	65.0385	84.7781	53.0784	73.9749	41.2527	43.3547	62.0039
Trmt1	467.976	633.076	443.719	527.412	612.843	600.285	684.993	783.966	613.818	665.473	577.745	537.087	656.84
Trmt10a	82.9305	55.3616	66.4587	104.734	98.6842	99.512	156.929	170.409	101.846	194.939	242.374	267.943	212.069
Trmt10b	63.0177	70.5021	90.9644	101.902	32.937	71.1599	73.4229	68.1536	64.8002	96.4103	45.9533	85.8505	53.2284
Trmt10c	207.875	199.586	145.841	209.952	120.361	178.697	272.657	196.94	236.778	247.333	173.319	142.836	156.639
Trmt11	110.813	100.883	110.374	73.0876	80.4792	107.671	82.4993	87.7599	112.327	85.9961	78.9642	73.4672	91.0805
Trmt112	465.118	477.916	491.707	477.851	498.225	510.897	602.718	653.218	691.91	596.247	478.548	454.168	660.607
Trmt112-ps1	2.36374	0	0	0	0	0	0	0	0	0	0	6.48423	0
Trmt112-ps2	124.708	89.2897	131.206	66.1903	206.457	218.179	233.26	158.977	41.3579	48.8308	178.644	149.753	109.529
Trmt12	66.6289	97.2085	81.2457	105.653	124.883	111.576	85.8636	76.0577	86.6932	85.1899	63.6965	81.1523	66.3185
Trmt13	47.282	24.1132	12.391	25.3426	15.5289	30.0693	89.998	65.6518	68.0461	53.4616	69.8458	65.1876	30.4101
Trmt1l	333.541	277.351	233.158	324.735	288.555	284.289	216.216	200.502	185.833	213.421	232.911	227.896	210.16
Trmt2a	255.282	259.917	305.097	427.696	254.707	366.713	648.821	771.549	525.376	553.33	329.285	568.662	505.279
Trmt2b	539.787	486.596	526.461	589.127	655.706	699.7	311.208	232.412	407.982	250.495	414.527	454.318	414.04
Trmt44	34.644	27.9076	17.9245	51.1645	45.9811	34.6614	126.242	81.581	49.411	79.5671	55.0736	59.3058	55.4052
Trmt5	106.259	118.429	95.0488	186.154	153.547	149.361	238.371	128.124	157.522	132.016	112.1	126.028	119.413
Trmt6	151.221	175.554	260.526	156.946	172.896	229.678	819.06	1087.48	757.293	1054.56	354.241	521.76	558.58
Trmt61a	32.8124	120.158	129.016	112.445	68.5124	87.5303	262.042	389.066	322.732	386.468	103.146	146.506	142.27
Trmt9b	88.0682	80.9356	75.7836	65.5232	30.6826	29.4746	46.3779	17.9101	35.5425	15.4807	36.0498	39.5016	45.5864
Trmu	87.9095	122.7	109.895	156.713	126.972	133.763	97.8939	131.745	99.3366	107.339	104.445	120.897	118.965
Trnau1ap	236.326	278.435	389.278	283.03	294.278	315.51	266.326	258.726	271.336	293.089	259.994	270.932	380.326
Trnp1	2.4863	0	0	0	0.991061	2.15816	1.93049	0	2.43926	0	2.64145	1.19828	1.13157
Trnt1	256.624	180.304	187.911	202.338	138.869	142.111	298.089	251.915	277.803	331.089	183.214	206.518	199.805
Tro	9.2039	2.13575	6.91046	2.49935	4.42007	0	2.83433	2.27582	1.81037	1.50932	17.8841	5.46841	5.45445
Troap	4.26874	3.01704	3.00949	13.6282	8.36273	17.0403	1.07082	0.551528	0	1.69119	24.9702	4.78403	3.23246
Trove2	24.2998	60.4354	40.3473	58.7463	41.4989	31.8857	56.7918	43.14	54.3662	64.303	36.2965	47.5412	33.0028
Trp53	435.57	364.819	412.166	504.377	684.882	558.301	580.431	595.665	488.364	670.695	488.029	539.655	594.811
Trp53-ps	0	0	0	0	0	0	0	0	0	0	0	0	0
Trp53bp1	236.856	280.012	168.693	173.091	256.144	180.644	160.705	191.251	192.753	159.397	266.043	104.55	202.873
Trp53bp2	320.288	355.43	260.277	326.721	298.436	272.961	348.696	261.871	248.141	252.159	359.848	359.27	304.141
Trp53i11	122.193	123.105	69.5969	121.28	104.267	106.582	71.1721	82.4282	86.1175	58.9879	86.4549	53.7473	54.1057
Trp53i13	18.9576	71.3912	44.74	41.1396	36.1925	41.3421	33.9981	43.2426	45.8664	27.046	42.3762	44.614	34.4527
Trp53inp1	574.676	647.574	534.349	988.894	690.785	638.34	1432.23	1280.2	1907.54	2226.26	2960.78	2601.87	2452.27
Trp53inp2	4194.18	5361.71	6700.46	3440.69	2722.75	2204.74	4912.93	5559.95	7508.87	6341.81	2323.98	2261.25	2361.31
Trp53rka	94.447	144.005	109.576	125.991	138.893	142.855	185.983	243.984	142.983	148.578	98.2219	121.852	139.539
Trp53rkb	7.87232	12.9327	6.68701	34.5189	39.167	45.246	23.2037	32.9268	33.0803	34.9107	24.8401	29.6554	39.8699
Trp53tg5	0	0	0	0	0	0	0.872713	5.36624	1.10829	1.85041	0.801503	0	0
Trp63	0	1.31324	1.28909	0	0	0	0	0	0	0	0	0	0
Trp73	0	0	0	2.43759	0	0.30968	0	0	0	0	0	0	0
Trpa1	0	0	0	0	0	0	0	0	0	0	0	0	0
Trpc1	2.48906	0	5.16927	2.85558	3.59121	1.08817	1.91154	1.83819	4.36886	10.4537	1.54996	1.66923	0.979895
Trpc2	3.38356	0	0	2.29502	0	0	0.86697	0	0	0	1.60943	0	0
Trpc3	0.90287	2.09974	2.06241	0.612206	0.723385	18.4872	1.38727	5.72315	0	1.48062	1.28892	0.900153	0
Trpc4	0	0	0	0	0	0	0	0.956745	2.07653	0	0	0	0
Trpc4ap	2098.41	1985.76	2186.06	2212.95	2877.25	2782.53	2639.32	2447.03	2817.81	2163.47	2571.99	2904.72	2895.41
Trpc5	0	0	0	0	0	0	0	0	0	0	0	0	0
Trpc5os	0	0	0	0	0	0	0	0	0	0	0.806577	0	0
Trpc6	215.769	168.084	108.399	9.95984	2.71489	8.88567	64.2444	22.378	27.7901	33.3461	14.5109	6.75053	3.1545
Trpc7	4.51545	1.31192	1.28966	0.765679	0.904219	1.97289	0	0	0	0.925609	0	0	0
Trpd52l3	0	0	0	0	0	0	0	0	0	0	0	0	0
Trpm1	16.4332	9.38109	10.0684	0	0	0.440889	0	0.695328	0.863077	0	0.360004	3.1209	0.469649
Trpm2	44.7183	44.5993	39.9468	32.3185	44.4815	22.8553	39.7561	87.2153	16.682	23.0735	60.8621	28.5614	13.4945
Trpm3	0	2.62947	0	0	0	0	0	0	0	0	0	0	0
Trpm4	29.0452	20.1898	44.2608	42.4541	49.6437	29.3181	20.6116	22.9689	18.4137	27.3178	48.9551	63.3402	89.4021
Trpm5	2.46581	2.87502	1.81423	1.68116	0.32456	0	3.04269	5.2946	6.07679	6.10277	0	4.76594	0
Trpm6	0	0	2.57807	8.41746	3.61992	6.91264	2.6001	0.894594	1.11139	0	5.64493	4.51484	2.10723
Trpm7	577.553	439.064	389.978	397.226	221.277	309.707	282.502	198.489	344.06	387.119	334.478	275.46	174.4
Trpm8	1.74129	17.3534	1.77771	1.05537	0	2.28324	0.668868	6.69405	1.7136	1.28734	3.33386	2.47068	2.17594
Trps1	3.60632	14.6425	1.08958	5.17442	5.35654	0.835068	2.92985	7.12448	4.69845	3.13074	2.72778	7.64281	5.04522
Trpt1	52.0838	41.9171	59.6291	59.2803	45.2531	62.1554	56.8158	37.688	68.9834	37.134	88.5818	98.9122	86.6103
Trpv1	0	1.6906	1.37567	3.32308	0	0	3.42642	9.27021	0	0	0.406758	1.18977	0
Trpv2	16.0221	21.681	16.0825	16.8018	14.6993	19.417	7.46297	15.2546	8.53124	6.22114	8.76457	6.04828	6.04721
Trpv3	2.25791	0	0	2.29559	0	0	0.866718	0	0	2.77709	0.806261	1.12814	0
Trpv4	3.0649	7.0743	1.75465	6.26028	8.18134	4.57608	0.755972	5.78484	3.58146	5.15494	6.52821	3.53589	4.75554
Trpv5	0	0	0	0	0	0	0	0	0	0	0	0	0
Trpv6	0	0	0	0	0	2.96289	0	0	0	0	0	0	0
Trrap	631.091	239.495	357.709	671.749	554.416	619.937	270.846	310.111	202.963	338.254	553.838	428.315	485.576
Trub1	179.938	173.126	142.624	199.436	157.768	157.938	135.337	159.974	129.179	147.495	159.532	156.066	144.083
Trub2	140.604	450.783	393.283	362.603	325.756	397.822	530.027	572.629	635.765	670.015	416.114	239.955	230.293
Try10	0	0	0	0	0	0	0	0	0	0	0	0	0
Try4	0	0	0	0	0	0	0	0	0	0	7.25919	0	0
Try5	0	0	0	0	0	0	0	0	0	0	0	0	0
Tsacc	32.1505	43.7524	29.8618	49.8395	84.1525	97.0761	29.5371	32.4501	23.3679	25.8133	62.0294	45.7772	67.7324
Tsc1	437.506	367.419	365.168	336.749	272.516	219.747	268.66	270.136	239.722	276.739	250.63	240.937	198.91
Tsc2	1099.83	830.985	730.336	1018.51	1102.78	1142.09	575.868	824.894	663.69	554.613	1097.05	1073.21	1395.11
Tsc22d1	1652.9	396.758	792.793	634.119	562.674	539.597	454.489	529.356	521.977	419.438	495.764	353.091	477.135
Tsc22d2	238.87	255.837	186.484	252.668	129.553	87.2733	320.878	330.572	311.296	374.679	229.498	287.945	318.042
Tsc22d3	996.784	632.826	1138.67	1036.43	621.519	634.963	653.224	581.884	630.046	472.246	314.873	289.222	431.87
Tsc22d4	208.588	233.185	148.791	275.592	250.243	297.133	117.692	151.059	89.0643	111.701	314.563	207.41	345.204
Tsen15	82.9265	73.1247	80.7424	103.206	98.2842	97.3362	109.495	119.974	73.5536	107.052	54.2421	54.2004	43.8931
Tsen2	142.223	191.878	171.602	154.162	195.254	168.834	302.086	319.032	314.527	232.731	315.361	288.807	290.128
Tsen34	355.374	279.881	377.89	511.346	540.337	558.421	309.124	208.096	234.197	190.339	363.466	390.313	343.907
Tsen54	82.3616	88.0411	119.423	282.228	361.169	344.996	83.7085	102.196	91.0243	132.564	177.88	184.801	157.595
Tsfm	163.227	154.746	229.874	192.63	196.791	186.301	189.748	149.358	166.674	177.811	163.719	147.68	157.619
Tsg101	588.49	753.429	932.823	639.591	705.499	723.819	871.389	974.784	842.338	920.277	721.596	883.22	948.946
Tsg101-ps	3.396	3.92963	3.88765	0.769622	6.33457	2.95949	4.36865	0.897128	1.11245	0.928145	0	6.6707	7.30582
Tsga10	17.7808	8.45226	25.6818	19.4212	18.4848	13.9729	39.6219	35.3775	31.2801	28.5682	44.9831	42.0107	32.3745
Tsga10ip	0	0	1.30365	0	0	0	0	0	0	0	0.796663	0	0
Tsga13	0	0	0	0	0	0	0	0	0	0	0	0	0
Tsga8	0	0	0	0	0	0	0	0	0	0	0	0	0
Tshb	5.64658	15.7634	21.9239	9.18739	5.4297	7.89915	2.60201	4.47403	7.78019	5.55592	12.9005	14.6516	6.31582
Tshr	1.26046	1.46169	8.64886	2.01655	1.00863	0	0	0.998849	0	2.43545	0	1.6946	0
Tshz1	319.723	303.664	159.99	269.516	244.091	229.296	196.801	147.295	132.292	146.606	223.147	227.565	224.373
Tshz2	279.958	229.795	130.132	435.401	484.013	366.468	238.293	239.217	213.337	158.073	393.018	381.11	407.924
Tshz3	5.64594	6.56886	1.28936	12.2469	5.42967	9.87428	7.80343	3.57879	5.55702	12.0365	7.25691	11.2773	7.37124
Tsks	0	0	0.588179	2.52442	0	0	0	0	0	0	1.09985	1.65058	0
Tsku	877.621	1578.41	461.286	5096.86	3358.17	4032.55	5767.2	8465.12	8062.5	7632.47	3785.63	4748.16	5129.74
Tslp	0	0	0	3.06893	0.901897	0	0.871113	0.894225	2.21752	0.925132	0.80246	0	0
Tsn	554.92	818.433	774.343	676.756	807.368	754.58	713.947	671.943	703.414	820.676	671.78	683.202	635.222
Tsnax	517.15	542.827	466.619	676.49	547.164	580.83	654.389	666.281	537.23	544.222	575.594	528.509	588.232
Tsnaxip1	0	0	0	0	0	0	0	0.835398	0	0	0	1.16875	1.0939
Tspan1	0.838741	0	0	0	0	0.732339	0	0	0	0	1.46343	0	0
Tspan10	0	1.31213	2.58749	0.768219	1.81074	0.987357	0.871321	2.68959	2.22508	0	4.83641	2.23794	5.24049
Tspan11	0	0	0	0	4.46089	4.85233	0	0	0	0.342788	3.95788	0.8351	0.389882
Tspan12	1814.44	1330.85	1329.45	940.14	734.776	737.654	1043.71	815.308	1326.21	792.771	808.024	778.085	744.72
Tspan13	10.8953	15.1734	16.192	11.8329	16.571	12.3662	16.7718	9.49699	15.7983	19.6536	17.0857	18.4738	13.1393
Tspan14	471.068	254.843	444.924	290.887	279.372	207.382	228.464	242.544	244.672	214.07	224.747	195.671	229.393
Tspan15	17.4644	35.9641	35.9139	34.7547	55.9804	39.4178	17.4214	28.4359	20.7908	48.3681	71.7446	120.976	33.1687
Tspan17	31.861	9.12074	24.4513	56.3208	92.5958	63.0557	17.0013	16.1311	15.0173	6.18097	79.3847	53.1703	65.4426
Tspan18	30.2422	7.24337	5.07894	42.8933	18.5273	20.1309	17.0177	9.83532	12.2568	11.668	19.405	13.9807	9.76666
Tspan2	9.32015	8.43228	3.54771	23.2929	10.788	10.8654	7.95315	13.2627	3.05761	4.24561	11.7365	5.168	6.75728
Tspan3	54.7276	40.259	36.6539	85.0513	71.9173	92.2033	26.7258	50.7847	41.9253	45.6733	56.0402	72.1768	70.3877
Tspan31	4184.25	6594.03	5446.46	1927.99	2526.59	2760.69	6163.02	5732.73	6110.23	5640.29	2836.12	3254.6	3495.22
Tspan32	2.48304	0.934717	1.42104	2.03587	0.992639	3.71018	0	3.13567	3.23318	0	2.32996	3.86481	1.49377
Tspan33	260.698	419.542	260.268	287.894	362.7	450.767	346.321	391.82	433.705	313.704	362.05	382.48	422.115
Tspan4	633.055	1325.03	1478.98	608.49	924.823	864.766	283.852	354.938	469.168	483.205	404.549	654.036	677.384
Tspan5	3.13444	9.54626	3.58078	10.3775	26.655	2.05436	7.51045	8.07182	4.49519	15.5514	6.70973	10.7206	14.9048
Tspan6	2.79995	3.21188	4.15736	6.79275	6.15954	5.37408	2.63304	4.43959	0.756866	6.42226	10.1718	2.28525	3.23701
Tspan7	285.081	255.157	285.432	485.256	465.932	372.06	258.918	188.759	274.642	220.609	377.018	282.02	318.074
Tspan8	15.7512	16.9227	30.9125	37.6076	56.6604	56.8639	13.0271	8.02484	17.69	29.9707	40.8128	42.2866	18.6679
Tspan9	564.344	1091.59	903.531	541.219	774.509	627.68	428.39	338.498	427.961	466.52	382.795	395.309	510.381
Tspear	0	0	2.77028	1.96191	7.76263	2.8224	0.621585	2.28094	2.38426	4.71833	2.03898	0.801821	0.750221
Tspo	713.553	671.469	842.214	992.46	1232.1	1466.56	588.885	400.063	622.41	502.707	861.331	894.025	882.885
Tspo2	1.86017	4.24417	1.3096	0	0	0	1.15951	0	5.51519	0	0	0	0
Tspoap1	0	1.32395	0.649246	0.385415	0.911733	6.00677	0.436502	1.47494	0	5.66902	0	0	0
Tspy-ps	0	0	0	0	0	0	0	0	0	0	0	0	0
Tspyl-ps	0	0	0	0	0	0	0	0	0	0	0	0	0
Tspyl1	354.731	366.358	290.372	353.981	299.544	322.843	582.595	477.115	569.148	516.88	383.727	398.214	414.247
Tspyl2	52.1904	86.0836	127.517	122.677	79.4017	88.6833	3189.88	4301.96	1982.84	2825.26	1780.28	1810.56	1930.61
Tspyl3	4.51889	6.56552	3.87167	6.89581	9.04967	3.94914	4.34131	8.95156	1.11162	0.926314	4.83688	6.74919	4.20548
Tspyl4	112.971	272.041	44.085	236.275	145.636	208.1	828.309	645.186	784.705	532.344	637.047	527.177	631.761
Tspyl5	33.8822	3.9405	42.5648	8.42319	11.7644	7.89896	23.4236	16.1079	15.5609	9.26059	6.45001	5.63284	4.20943
Tsr1	280.592	509.405	320.618	316.446	350.759	365.165	1046.94	1052.32	676.363	994.017	456.295	575.796	547.312
Tsr2	201.254	253.509	286.059	260.632	283.323	308.623	381.207	360.437	327.764	352.441	217.404	292.049	310.815
Tsr3	237.734	343.258	316.192	220.108	277.851	320.66	501.481	596.622	522.905	516.08	451.804	516.128	603.471
Tssc4	171.203	283.297	294.006	281.052	244.354	241.403	891.542	871.611	723.311	871.689	510.341	512.852	677.586
Tssk1	3.38793	7.87909	2.57966	0.765745	0	0	0	0	0	2.77794	0.806093	0	1.05192
Tssk2	0	0	0	0	0.909106	0	0	0	0	0	0	0	1.05057
Tssk3	0	0	0	0	0	0	0.86774	0.891524	0	0	0	0	0
Tssk4	3.67578	1.45301	2.41058	2.55996	5.05631	0	0.670213	4.88021	0	1.02926	4.47957	3.11698	2.26152
Tssk5	0	0	0	0	0	0	0	0	0	0	0	0	0
Tssk6	4.51842	0	3.87767	2.30278	0	1.97001	0.871084	0.895196	0	0	0.804066	0	2.08713
Tst	4368.02	4634.42	4051.69	1949.76	2755.23	2945.45	2641.19	2029.79	2356.45	2269.9	2066.18	1970.97	2678.07
Tsta3	428.654	515.854	547.228	515.887	693.315	757.779	546.172	453.145	591.698	480.557	526.36	639.57	656.439
Tstd1	188.969	178.436	99.4863	252.967	420.908	279.668	72.7729	92.8974	153.856	91.4073	187.282	221.791	173.385
Tstd2	282.8	223.04	268.92	328.571	329.3	358.187	481.719	438.367	422.889	417.526	320.682	349.153	314.492
Tstd3	344.974	449.815	547.189	212.776	203.629	302.985	78.4207	51.0898	88.9729	90.8846	80.5696	139.71	90.0581
Tsx	1.12842	0	0	0	0	0	0	0	0	0	0	0	0
Ttbk1	59.1706	35.5805	22.8189	29.9126	11.8281	16.2234	19.2157	17.2631	19.9814	9.16306	5.50128	8.2295	3.29205
Ttbk2	76.5698	31.9297	108.159	63.8726	137.449	99.7275	93.1314	62.8634	138.057	83.1379	55.7159	54.8938	49.6301
Ttc1	262.236	358.501	303.779	279.285	338.862	411.266	585.983	438.4	523.914	442.512	212.306	346.006	335.857
Ttc12	6.33512	4.91086	2.41191	12.9188	7.61348	5.53772	1.62239	10.3145	0	0.865749	5.27547	3.15766	5.90048
Ttc13	484.66	583.63	598.332	606.836	722.73	716.953	520.607	487.347	603.017	466.427	536.534	578.564	541.499
Ttc14	135.7	141.505	109.834	163.996	85.0146	114.559	165.114	156.753	184.322	254.906	197.482	172.774	127.111
Ttc16	1.1517	7.76515	8.47476	1.19929	3.02993	1.00603	3.40385	25.2941	8.9403	10.6504	15.2302	12.8201	5.41256
Ttc17	536.5	657.193	512.603	566.793	557.4	587.313	865.973	1100.4	1338.15	1027.28	801.89	1045.83	991.636
Ttc19	268.082	252.922	254.428	266.152	300.457	333.22	393.217	409.221	503.948	435.91	289.986	426.586	373.381
Ttc21a	0	0	1.18856	0	2.50172	0.909855	0.771364	0	1.25518	0	0.910329	1.27082	0
Ttc21b	46.5801	101.519	78.899	126.918	106.911	92.8102	35.6799	31.9823	21.4736	37.9258	74.773	89.2839	56.947
Ttc22	1.93319	0	0	0	0.774112	0.844453	2.21711	0	0.950969	0	1.37898	0	1.79717
Ttc23	547.222	406.542	510.614	279.628	211.824	280.172	690.908	407.178	451.007	468.366	463.344	340.031	420.998
Ttc23l	0	0	0	0	0	0	0	0	0	0	0	0	0
Ttc24	0	0	0	0	0	0	0	0	0	0	0	0	0
Ttc25	7.5012	8.61877	4.7304	40.0712	79.5558	38.8511	9.00721	8.33987	5.09171	11.3854	228.874	360.513	466.467
Ttc26	13.9789	19.5516	15.9976	25.3261	17.2114	33.2241	21.3253	27.229	13.4695	16.0806	39.8348	26.4823	21.7582
Ttc27	204.502	246.835	264.621	222.25	253.392	284.329	546.313	519.252	488.023	420.591	221.679	269.809	277.461
Ttc28	27.7254	27.1166	16.4563	36.0698	31.1177	35.8989	26.3796	19.3311	26.2026	19.0962	37.2399	19.9827	32.5824
Ttc29	0	0	0	0	0	0	0	0	0	0	0	0	0
Ttc3	224.915	267.707	351.751	346.301	282.482	332.164	306.101	171.587	333.912	207.171	341.821	416.865	389.257
Ttc30a1	31.6256	38.0886	28.3805	53.6102	46.1528	28.6331	24.2962	27.7435	27.7881	19.4486	21.7681	23.6489	18.9379
Ttc30a2	0	1.31431	2.58604	0	1.81226	0	0	0	4.45272	2.78335	1.61409	3.37298	2.10313
Ttc30b	105.08	89.2767	59.3831	132.595	107.692	91.8134	52.1188	24.1731	58.9195	29.6464	69.3237	67.4376	59.8981
Ttc32	126.563	83.8929	104.967	69.3745	62.4338	49.3709	120.688	98.4558	97.2321	89.3632	61.6944	61.1783	76.574
Ttc33	199.671	251.273	204.298	227.46	159.058	216.012	267.627	201.774	339.977	232.352	188.594	174.818	252.109
Ttc34	0	0	1.28833	0	0	0	0	0	0	0.924761	0	0	0
Ttc36	7933.02	8093.72	5794.93	3917	6280.05	7530.23	3131.92	2415.28	4604.3	2474.58	4012.02	4756.44	4099.76
Ttc37	260.633	234.855	290.814	283.21	261.983	230.126	483.142	550.804	520.761	618.654	370.018	356.337	403.868
Ttc38	1070.11	829.876	508.297	1049.76	872.873	930.702	336.602	305.222	569.388	223.376	642.216	644.578	585.435
Ttc39a	10.313	19.4169	101.498	55.2729	88.6918	65.2874	89.4317	100.59	56.5357	134.586	156.869	193.888	201.998
Ttc39b	506.134	357.42	540.176	1022.11	1095.61	990.345	321.392	374.884	486.667	536.767	618.796	957.235	979.374
Ttc39c	5223.63	3996.21	5888.91	1085.53	1011.95	1183.7	1601.67	1136.76	2244.64	1140.36	498.324	675.104	535.278
Ttc39d	0	3.94386	0	0	1.81335	1.97784	0	0	0	0	2.42219	0	2.10208
Ttc4	375.636	295.166	339.312	435.78	438.107	421.209	406.839	373.873	328.191	369.673	356.743	288.345	324.332
Ttc41	22.164	30.0078	25.6962	17.7111	13.0576	13.7813	101.77	154.774	83.9191	143.301	49.894	53.4322	77.5405
Ttc5	107.385	72.3427	107.209	130.863	107.776	152.934	66.6644	84.5456	87.7318	81.9898	104.062	94.5458	116.328
Ttc6	9.59888	16.8432	4.69694	7.90487	11.6261	12.0724	14.2732	10.9741	11.4304	12.6294	8.32418	11.475	2.6888
Ttc7	1251.63	1376.51	1140.56	257.613	214.94	131.009	422.19	334.713	473.796	283.925	108.913	120.886	131.913
Ttc7b	354.211	246.457	314.813	181.725	123.527	153.504	216.735	142.813	249.456	88.0841	189.948	185.885	176.615
Ttc8	51.902	96.4681	87.5946	84.2176	62.8759	29.053	44.3674	91.1324	56.5693	65.2447	103.252	102.058	100.398
Ttc9	1.45859	0	1.66727	0	1.16771	0	0.45928	0	0	0	2.07973	0.597114	4.06119
Ttc9b	0	1.31402	0	0	0	0	0	0	0	0	0.807014	0	0
Ttc9c	223.876	279.227	273.15	228.109	200.838	222.149	462.859	396.684	394.889	440.021	294.183	264.653	354.813
Ttf1	148.623	77.086	117.03	103.823	60.9174	51.1277	153.215	125.295	78.6566	142.522	129.177	84.6007	97.3919
Ttf2	91.7071	60.4096	78.2289	132.582	111.055	117.864	137.668	139.544	128.916	126.835	97.8232	98.1574	116.392
Tti1	234.197	200.573	300.029	300.096	312.996	241.404	262.452	258.198	237.777	233.766	216.496	182.826	195.799
Tti2	180.041	159.916	130.761	127.452	115.067	90.6674	276.773	261.526	237.648	255.832	162.664	173.322	194.667
Ttk	4.97303	2.46453	9.12145	16.7084	9.59268	8.72079	0.815343	0.840341	0	0	23.2724	10.0165	10.4093
Ttl	105.478	64.3306	106.414	122.083	123.763	84.1714	104.932	100.72	68.539	72.4325	93.8312	114.622	89.7415
Ttll1	59.2947	58.1664	141.799	88.9232	156.654	151.533	32.3881	28.1913	42.3334	25.7122	70.9014	84.2205	78.0506
Ttll10	2.11927	0	0	0.42784	0	0	0.456257	2.30002	0.583523	2.37877	1.90099	0.625715	0.841444
Ttll11	6.33509	5.00195	0.799806	2.5848	2.03136	4.32716	54.626	103.549	52.3388	87.4052	22.4525	51.1938	37.6407
Ttll12	242.732	210.992	360.01	307.616	527.323	462.46	195.546	196.065	226.112	203.6	269.129	330.04	290.811
Ttll13	17.4252	8.39824	3.09674	19.4536	13.8976	13.1858	9.10149	12.2481	10.233	9.63031	19.4624	8.144	23.4404
Ttll2	0	0	0	0	0	0	0	0	0	0	0	0	0
Ttll3	5.68677	11.034	3.11371	9.68608	3.76251	2.36096	11.5651	23.9889	9.77603	18.8331	10.665	6.89717	6.13422
Ttll4	250.962	280.634	197.935	265.587	237.713	203.229	458.942	565.954	400.229	532.356	223.844	155.161	195.853
Ttll5	174.71	96.4022	207.899	98.8833	146.83	108.321	149.374	136.744	132.077	152.824	126.203	127.134	109.568
Ttll6	0	0	0	1.43503	1.85102	0	0	0	0	0	0.824467	0	1.07542
Ttll7	6.18853	3.77442	0	17.974	20.2723	8.50634	14.2494	4.73111	6.35291	4.43236	10.8224	15.9843	14.0966
Ttll8	2.67785	10.307	12.299	11.1949	1.28069	2.96049	6.2372	4.24551	2.62724	2.1957	0	2.58176	0
Ttll9	3.29095	0.874563	11.3893	0.5059	3.5089	3.92923	1.74115	3.39929	4.19397	7.51702	9.45465	20.9515	4.04859
Ttn	0.306128	0	1.70551	0.207363	0	6.51323	0.234765	67.4627	0.301419	0.251014	9.20952	0	0.286277
Ttpa	6285.45	5163.13	4674.43	1299.4	1012.33	1214.39	2784.72	2409.37	2449.06	3859.73	1344.15	1081.67	885.774
Ttpal	210.329	559.625	388.161	770.913	776.037	762.034	579.045	627.12	403.282	644.343	307.383	458.477	516.754
Ttr	140536	141580	103912	34771.7	27779.6	33094	62930.1	50777.5	69754.3	47079.3	16201.9	11461.1	13440.8
Ttyh1	20.7521	225.841	27.5759	41.2475	36.0998	79.7021	29.6045	17.1524	39.5998	15.1883	26.3142	48.6207	36.0312
Ttyh2	1285.54	1429.17	1613.78	773.184	1075.06	899.134	2553.61	1956.9	1428.03	1585.22	523.499	546.835	622.199
Ttyh3	169.288	113.466	176.549	192.483	232.012	192.939	68.5292	108.143	81.0568	89.8339	97.4033	109.978	112.472
Tub	0	1.23172	2.41689	3.58693	0	0.925682	0.812552	4.20212	1.04183	0	0.755915	0	0
Tuba1a	102.895	56.4095	58.1766	157.368	295.032	145.091	74.8673	61.8251	45.593	43.5745	121.678	107.473	56.6059
Tuba1b	1067.42	981.677	1819.04	1576.01	2461.99	1804.7	481.125	377.836	458.899	496.56	790.621	707.771	727.747
Tuba1c	1994.64	2477.38	3456.94	1125.54	1790.64	1509.19	2398.22	2610.78	1674.99	2499.27	581.9	892.003	1088.08
Tuba3a	0	0	0	0	0	0	0.86919	0	0	0.924852	3.21331	0	0
Tuba3b	0	0	0	0	0	0	0	0	0	0	0	0	0
Tuba4a	3340.34	3001.86	3491.38	2894.95	5745.51	5072.15	1665.68	1617.42	1430.49	1526.61	2514.02	2848.85	3426.61
Tuba8	35.0368	207.372	117.543	386.528	809.963	729.505	10.4328	21.494	20.0128	18.5343	377.199	337.78	535.407
Tubal3	0	0	0	0	0	0	0	0	0	0	0	0	0
Tubb1	4.52228	0	0	3.84053	0.904331	4.93027	0.871548	0	0	0	0.804942	0	1.04519
Tubb2a	1145.73	1135.73	1980.35	1366.43	2363.9	1888.99	1148.31	1099.73	424.84	801.241	1150.55	890.959	1812.9
Tubb2a-ps2	1.12842	0	0	0	0	0	0	0	0	0	0	0	0
Tubb2b	4.52142	1.31246	7.7515	4.60241	3.62016	0.987189	1.73923	3.58279	0	3.7073	6.44801	1.12187	6.29792
Tubb3	0	0	0	1.65344	0	0.76627	0	0	0	0	1.2512	2.60842	0
Tubb4a	7.91175	2.62488	10.334	5.36876	8.14489	14.8072	1.73894	1.79122	4.44734	7.41391	5.64179	8.97623	3.14917
Tubb4b	2663.79	1924.58	3169.2	1910.94	3627.08	3292.23	5356.99	5365.79	3859.16	5035.16	2554.48	2924.36	3058.44
Tubb4b-ps1	0	0	5.17334	3.07221	0.903969	0	1.74321	6.27015	0	0.92675	1.60911	1.11337	0
Tubb4b-ps2	0	0	0	0.768184	0	0	1.7435	0.89589	0	0.92691	0	3.34075	0
Tubb5	1133.79	1100.95	1564.32	902.006	1361.89	1028.55	4309.03	4638.93	3058.96	4242.23	2358.39	2426.82	2909.1
Tubb6	192.233	284.653	568.903	427.632	901.388	750.119	1233.78	1577.09	423.691	1294.33	525.375	647.995	810.145
Tubd1	65.61	50.2237	70.6688	73.6636	68.6384	91.3009	94.3619	52.3776	95.3676	72.6778	73.0473	79.9671	90.3781
Tube1	17.8869	9.17266	20.5252	15.3734	10.1287	18.897	23.9815	37.742	37.8881	7.69283	11.492	23.4484	8.78858
Tubg1	719.653	688.662	633.513	623.767	809.276	905.268	621.211	668.891	829.069	530.6	516.575	555.557	590.041
Tubg2	3.39295	0	0	5.37516	14.4826	17.769	0.87086	5.37737	1.11224	1.85466	11.283	12.3126	10.4822
Tubgcp2	232.51	234.511	266.305	283.977	278.107	262.849	407.501	342.423	428.085	361.403	390.316	469.567	380.966
Tubgcp3	185.659	101.275	139.848	249.372	153.107	142.775	125.958	226.637	132.288	213.5	199.664	128.533	139.463
Tubgcp4	356.883	304.878	428.225	467.976	412.491	356.11	389.343	481.157	363.247	419.608	345.311	340.481	341.424
Tubgcp5	44.2596	34.5196	66.8897	75.856	28.1953	95.2464	44.6357	33.9105	32.3745	45.1961	70.201	76.0577	87.9372
Tubgcp6	225.312	218.623	223.479	341.581	221.419	191.666	197.553	230.887	149.028	214.311	200.885	120.559	152.78
Tufm	2199.68	2593.53	2439.21	2159.55	2644.71	2543.15	2083.99	1622.31	2189.25	1841.38	1797.23	2046.85	1899.24
Tuft1	86.0705	76.3229	116.652	90.1759	125.694	141.866	155.182	121.17	91.9011	106.679	190.957	173.505	179.809
Tulp1	48.5892	2.7089	4.27801	0	1.99228	1.08599	7.69033	4.05738	4.89796	0.650838	0.600815	11.0249	9.88617
Tulp2	15.2178	1.13398	3.37887	9.62249	16.8426	9.46988	1.51712	6.42807	1.93701	4.03774	13.5978	2.5254	3.6493
Tulp3	26.3741	20.512	23.2193	18.1386	24.3877	17.4961	12.202	22.1457	19.2067	17.2173	21.9927	14.7843	12.8107
Tulp4	512.873	631.848	762.611	671.296	784.052	666.737	230.064	676.279	564.569	602.338	603.112	647.731	604.641
Tunar	1.12907	2.62498	0	2.29713	0	0.986784	0	0.894632	0	1.85155	3.22297	0	0
Tusc1	18.1044	22.2841	9.06247	29.9839	19.0057	31.5775	8.72407	22.4177	21.1346	14.8443	14.4997	8.92176	10.4575
Tusc2	785.085	756.009	714.245	590.193	593.959	617.744	957.984	1014.88	1048.82	943.3	598.32	547.331	668.138
Tusc3	152.93	154.737	88.6879	198.949	255.749	203.482	107.521	83.8159	129.202	90.4662	148.338	154.634	169.964
Tusc5	4.51851	9.19256	3.87103	8.4267	4.52481	6.91118	4.34023	2.68522	7.78107	4.63119	5.64325	3.37613	5.25833
Tut1	223.717	296.715	189.766	259.056	238.008	312.956	568.956	509.423	529.163	548.455	340.977	428.24	459.227
Tut4	213.15	213.267	320.399	314.497	195.506	252.82	161.927	123.497	170.862	102.454	326.818	294.797	204.589
Tut7	1730.69	790.875	1321.89	1300.67	1100.81	1048.47	1004.49	754.658	840.116	761.555	946.565	934.355	766.759
Tvp23a	0.861683	1.00174	0.984274	4.09048	1.38062	10.151	3.72352	4.09659	1.69584	0	5.53464	7.30294	2.40669
Tvp23b	245.511	197.654	262.981	211.819	193.33	293.288	658.244	652.458	603.662	676.297	686.751	553.49	555.885
Twf1	972.157	1123.78	1184.85	849.577	1035.78	932.058	1104.78	1123.53	1515.14	1335.23	1152.35	1397.19	977.809
Twf2	20.9351	80.4429	134.509	104.352	165.713	147.876	31.6339	49.2657	54.7786	44.8508	127.834	136.356	150.388
Twist1	3.39297	3.93451	3.88029	3.84021	4.52508	5.92165	9.58294	8.06625	4.44853	1.85467	3.22288	1.11806	5.23705
Twist2	2.26266	1.31032	0	1.53755	1.80958	0.986491	0.872439	0.896564	0	0.927605	0.805276	2.22857	0
Twistnb	215.886	206.269	248.913	135.16	120.918	144.453	821.432	677.243	609.226	946.497	338.929	390.2	343.915
Twnk	446.176	585.735	381.896	329.366	397.277	329.768	843.591	716.013	695.833	769.658	370.852	417.649	505.952
Twsg1	628.277	577.338	660.063	1181.96	1074.03	958.638	378.7	394.611	414.38	428.338	771.339	574.387	601.828
Txk	4.65119	2.70184	0	1.46808	1.24005	1.3526	2.25793	1.80188	5.3406	4.44663	4.42226	2.09433	5.04838
Txlna	379.295	527.3	571.406	494.445	524.998	435.609	2371.69	2167.08	2023.82	2582.14	1057.32	1038.89	1268.65
Txlnb	0	0	0	1.33291	0	0	0	0	0	0	1.3991	1.49672	0
Txlng	332.126	226.114	198.706	130.654	79.9992	108.92	167.337	135.31	151.815	250.873	115.111	128.291	82.5311
Txn-ps1	0	0	0	0	0	0	0	0	0	0	0	0	0
Txn1	2899.57	2470.87	3018.5	2347.52	2918.86	3033.44	1427.98	1428.19	1786.03	1542.51	1913.05	1956.87	2027.27
Txn2	3731.52	4500.89	4087.47	2016.24	3115.15	2857.93	4545.23	4633.22	5021.6	4752.89	2722	3784.62	4063.09
Txndc11	445.544	999.442	751.335	533.829	542.508	594.628	1385.41	1565.19	1579.34	1899.93	1437.71	2089.07	2336.2
Txndc12	557.618	707.708	608.591	1268.54	1586.05	1696.97	889.028	836.936	1088.85	831.014	1416.04	1584.05	1656.63
Txndc15	1295.14	1154.38	946.561	794.035	913.197	907.226	894.164	688.159	1030.94	705.904	694.266	767.671	722.346
Txndc16	99.6602	79.739	89.4315	90.0892	89.9851	78.6183	43.8331	35.0666	35.2126	34.8006	61.84	62.6983	38.7717
Txndc17	803.687	796.676	725.1	706.421	709.092	920.436	522.514	664.949	513.699	617.293	527.615	535.519	585.654
Txndc2	0	0	0	0	0	0	0	0	0	0	0	0	0
Txndc5	2341.04	3240.21	4595.69	3427.96	4115.66	4114.98	11459.6	12707.9	10924.6	11893.2	10719.1	10547	13143.3
Txndc8	0	0	0	0	0	0	0	0	0	0	0	0	0
Txndc9	616.568	910.42	779.507	630.905	893.821	1123.99	943.307	938.604	839.624	811.458	764.03	1048.81	1061.45
Txnip	678.873	494.97	397.541	6865.75	6096.93	5369.17	799.012	921.119	540.474	522.232	9076.91	8002.55	8100.41
Txnl1	1202.32	1258.93	1617.85	949.054	1025.34	1102.72	2381.65	1988.67	2146.76	2140.3	1464.6	1599.68	1813.17
Txnl4a	199.37	177.291	236.223	288.602	349.765	434.752	274.939	190.284	271.414	174.279	404.541	611.323	611.621
Txnl4b	262.89	289.355	225.732	219.814	228.495	211.779	452.487	411.275	421.683	351.546	262.972	315.227	257.958
Txnrd1	2382.32	1767.88	1938.37	2110.82	1851.62	1735.57	1837.74	1923.83	1650.85	2133.66	1398.03	1476.84	1634.44
Txnrd2	562.069	591.302	512.306	519.083	530.824	554.379	377.106	434.731	530.068	412.188	434.897	456.29	413.835
Txnrd3	209.02	76.1517	98.1019	107.291	93.212	95.7638	164.151	219.337	141.182	172.312	107.212	109.052	130.326
Tyk2	380.671	291.842	378.553	442.544	449.658	402.008	776.203	1058.76	692.204	923.435	763.486	647.327	695.74
Tymp	1311.3	746.646	721.029	220.963	123.984	136.219	956.885	408.471	820.589	446.76	137.004	73.9885	80.7842
Tyms	128.129	113.311	145.953	114.28	135.602	151.397	114.267	88.2599	74.7696	93.3895	103.282	80.5656	106.516
Tyms-ps	0	0	0	0	0	0	0	0	0	0	0	0	0
Tyr	0	1.31473	0	0	0	0	0	0	0	0	0	0	0
Tyro3	6.27916	1.05219	2.72833	10.2583	16.5895	7.65785	11.6224	34.1796	12.211	20.6231	11.827	9.15051	15.0785
Tyrobp	88.7673	70.4367	174.099	124.002	150.261	142.596	39.731	132.526	87.0726	56.3263	70.6181	49.6922	83.4383
Tyrp1	0	0	0	0	0	0	0	0	0	0	0	0	0
Tysnd1	1004.12	884.813	719.809	858.19	868.694	942.744	1175.34	931.519	1006.7	730.754	748.734	993.999	697.787
Tyw1	353.359	401.991	424.439	413.784	508.115	526.725	950.295	921.711	840.008	751.112	594.353	723.574	699.248
Tyw3	12.5208	28.6937	35.7199	33.2277	24.1316	13.5652	40.0486	28.9519	21.23	41.7916	27.5609	21.1233	22.5027
Tyw5	120.296	55.4462	93.2655	186.961	37.3028	76.5226	74.4435	103.29	70.4609	60.9718	93.0226	92.0247	134.396
U2af1	763.942	1097.75	961.256	819.452	976.601	1055.3	1205.68	1119.35	1218.85	1108.66	713.927	992.395	1141.72
U2af1l4	219.04	178.849	197.713	234.012	275.187	286.422	321.535	254.827	318.219	254.507	338.943	334.222	391.415
U2af2	1048.08	1208.27	1305.26	1071.13	1175.53	1063.32	1337.76	1353.34	1160.24	1220.89	1066.32	1062.08	1368.51
U2surp	302.521	352.289	324.371	320.819	327.59	404.607	316.558	311.061	345.932	408.395	384.138	401.243	276.838
U90926	0	0	2.57526	0	0	0	0	0	0	0	0	0	0
Uaca	269.568	298.707	148.289	252.187	266.645	235.597	225.085	214.679	205.554	209.289	342.595	366.157	263.848
Uap1	476.371	531.684	511.28	390.679	282.419	278.907	1415.53	1240.55	1511.89	1305.94	823.606	867.785	1036.28
Uap1l1	43.8873	76.6949	122.235	166.185	194.958	151.812	50.7108	78.0493	53.5495	73.5587	136.819	141.721	136.38
Uba1	3679.76	4489.8	4462.08	4596.36	6631.96	5940.24	4055.02	4181.02	4105.78	3356.23	4614.92	5241.22	6384.04
Uba1y	6.77673	0	2.57982	6.12627	2.71496	3.94962	3.47036	0	0	1.8522	4.0314	4.50628	1.05237
Uba1y-ps1	0	0	0	0	0	0	0	0	0	0	0	0	0
Uba1y-ps2	0	0	0	0	0	0	0	0	0	0	0	0	0
Uba2	409.475	400.026	535.99	583.68	589.69	531.784	472.419	469.358	544.525	520.819	466.469	522.142	627.321
Uba3	403.481	337.855	426.156	455.845	287.168	363.471	408.821	436.015	427.262	506.873	393.898	360.486	348.094
Uba5	435.141	705.117	820.983	578.802	634.415	588.143	2210.93	2293.57	1865.98	2310.43	2079.29	2069.46	2467.18
Uba52	2126.98	2371.34	2685.96	2564.63	3511.4	4042.11	1713.61	1392.84	1400.54	1201.23	2795.16	2949.47	2700.56
Uba52-ps	6.86764	0	5.30319	0.788261	5.43575	20.6492	2.71313	3.63531	0	0	7.21363	3.14428	10.0556
Uba6	46.9281	67.1315	95.044	40.3044	59.8633	46.0154	163.929	113.028	148.73	154.56	64.2389	67.6998	68.0015
Uba7	98.8769	70.1881	171.829	157.572	298.867	214.429	32.5103	78.1578	49.9246	36.9433	241.275	170.277	213.091
Ubac1	267.02	438.776	315.027	310.793	334.395	296.004	232.388	223.854	244.711	211.101	275.665	342.211	282.108
Ubac2	528.829	578.618	653.126	659.138	935.972	1009.03	511.115	501.099	562.689	553.816	837.035	834.115	872.992
Ubald1	383.265	410.428	347.855	325.325	443.113	505.149	810.424	595.97	622.81	643.535	449.038	549.829	573.074
Ubald2	264.672	259.178	257.037	421.106	326.684	362.822	2270.59	2590.11	1441.3	2242.34	907.163	961.893	1075.33
Ubap1	1084.47	839.022	888.012	992.33	742.271	887.491	811.784	856.214	840.533	661.69	453.414	522.419	568.94
Ubap1l	0	0	0	0.768942	0	0	0.872539	0	1.11255	0	0.805698	1.11551	0
Ubap2	537.336	536.333	542.82	658.261	838.191	598.586	463.487	521.793	453.599	421.406	486.446	653.73	538.675
Ubap2l	1103.63	1138.85	1068.75	1278.28	1386.38	1472.44	1019.87	1086.87	934.712	1015.19	1167.19	1229.62	1288.71
Ubash3a	0	0	1.28749	0.764406	0	0	0	0	0	0	0	0	0
Ubash3b	33.4503	3.86121	9.46966	21.8632	27.7823	17.3168	7.00386	19.1464	6.53155	6.80108	20.6467	8.29105	11.5092
Ubb	11190.3	13126.3	12822.5	7898.62	10991.2	11984.9	33272.6	31514.4	27119.5	28567.4	21906.4	21273.5	22390.6
Ubc	14385.2	19581.9	23268.4	16035	22685.7	22836.2	18960	17429.6	26986.5	17971	16503.3	27107.2	16969.1
Ubd	5.65433	1.3058	1.29587	0.769736	0.903158	0.984194	0.874622	0.896302	0	0	0	0	1.03807
Ube2a	376.858	396.494	341.679	336.636	420.423	439.443	375.382	381.873	367.386	341.046	350.319	356.05	423.463
Ube2b	1233.19	917.657	1153.69	1245.95	918.403	1344.78	1723.75	1320.04	1668.1	1525.48	1462.41	1326.39	1519.34
Ube2c	24.9283	19.6335	23.3674	47.0366	21.7226	34.5236	1284.24	2245.31	569.85	1230.97	284.174	278.984	346.647
Ube2cbp	23.7455	44.6021	42.6642	43.7574	38.9153	41.4545	25.2472	20.6087	27.8008	36.1582	20.9509	21.2689	28.3014
Ube2d-ps	270.303	235.06	177.717	187.486	200.03	287.063	169.882	174.94	194.079	161.817	226.334	177.986	203.699
Ube2d1	105.332	135.604	147.89	198.717	150.709	156.22	93.0466	88.6206	77.2062	89.6257	133.877	112.522	124.939
Ube2d2a	1052.37	1230.26	1122.08	1037.19	990.594	1202.96	1547.61	1388.23	1548.46	1442.9	1090.05	1233.84	1173.62
Ube2d2b	0	2.62557	0	3.84303	4.52911	0	2.61528	1.79396	2.22619	0	1.61294	5.59754	4.19443
Ube2d3	2294.67	3315.99	3137.23	2435.75	2662.23	2973.58	3889.13	3735.64	4125.68	3602.85	2785.13	3051.6	3493.88
Ube2d4	0	0	0	0	0	0	0	0	0	0	0	0	0
Ube2dnl1	0	0	0	0	0	0	0	0	0	0	0	0	0
Ube2dnl2	0	0	0	0	0	0	0	0	0	0	0	0	0
Ube2e1	336.991	325.762	468.227	290.463	276.661	391.798	511.403	636.992	500.057	631.562	424.196	432.891	442.269
Ube2e2	209.701	134.307	294.761	371.021	351.769	311.095	186.45	121.077	200.846	192.192	353.575	352.517	375.742
Ube2e3	354.792	341.027	352.655	334.245	320.118	359.943	287.231	273.711	241.331	273.09	251.255	335.598	265.795
Ube2f	705.803	658.556	874.841	723.081	834.862	857.817	1130.72	1073.15	934.212	886.246	700.135	711.14	777.559
Ube2g1	687.776	731.164	579.829	658.2	615.574	700.591	734.886	682.681	710.498	670.698	638.792	687.824	619.02
Ube2g2	501.725	723.21	780.582	738.867	823.638	838.141	2850.59	2909.05	2388.37	3029.99	1449.15	1705.49	2164.98
Ube2h	1926.74	851.612	1171.23	1622.96	1519	1490.36	1216.38	997.812	1198	981.958	1622.57	1410.91	1285.04
Ube2i	766.404	606.1	619.851	610.728	559.54	560.876	890.225	999.775	806.37	879.461	650.095	709.762	691.309
Ube2j1	444.717	963.762	903.728	699.322	773.736	869.008	2145.3	2068.55	2449.24	2105.07	1145.79	1450.85	1588.6
Ube2j2	469.215	565.94	513.333	410.621	315.356	401.248	996.871	1020.39	1129.41	1052.1	424.944	524.988	596.573
Ube2k	758.638	960.948	959.2	785.58	922.247	981.862	939.93	946.524	1103.13	1020.78	849.744	952.836	1042.5
Ube2l3	1841.18	2429.93	2817.52	1958.32	2863.7	3085.18	1891.9	1963.52	2181.27	2198.58	1952.57	2055.52	2346.53
Ube2l3-ps1	0	0	0	0	0	0	0	0	0	0	0	0	0
Ube2l6	1062.32	1060.37	1366.84	368.36	613.862	488.904	1565.98	1529.32	1376.8	1382.02	289.215	271.927	271.594
Ube2m	757.191	968.965	745.971	789.86	1052.61	1158.83	751.428	884.013	945.784	731.963	987.68	1248.67	1172.51
Ube2n	530.293	769.994	804.018	568.294	668.976	675.352	663.206	549.93	602.226	717.597	462.292	604.142	651.036
Ube2n-ps1	117.449	190.98	200.014	130.614	174.733	161.377	135.017	121.215	159.579	142.163	123.566	153.794	143.493
Ube2nl	0	0	0	0	0	0	0	0	0	0	0	0	0
Ube2o	188.795	202.759	225.516	309.793	310.599	299.82	417.448	444.213	360.23	304.879	348.711	399.341	405.338
Ube2q1	627.38	623.423	675.803	631.32	636.74	704.415	523.648	592.59	560.758	482.643	618.718	588.881	691.337
Ube2q2	475.373	310.611	216.703	278.52	169.143	171.945	435.731	504.812	452.505	487.228	276.646	241.391	221.968
Ube2ql1	0	32.8253	2.58237	2.29978	2.71527	2.96207	5.21305	5.37268	0	0.926596	0	2.24781	2.10173
Ube2r2	2429.48	2342.35	1900.32	1348.17	1655.27	1787.43	2251.22	1584.94	2176.22	1404.85	1777.4	1732.91	1942.78
Ube2s	278.445	236.439	275.669	336.307	257.497	334.898	619.275	680.797	604.796	663.543	447.209	369.411	573.451
Ube2t	15.3348	5.92006	11.1732	11.3759	14.2205	10.4781	19.4341	20.2496	6.75648	15.1224	13.6981	3.19816	9.97877
Ube2u	73.5254	110.149	58.2215	53.7801	35.2959	85.86	6.10095	7.17116	8.8976	10.2022	31.4209	16.7574	21.9846
Ube2v1	1639.05	2207.18	1933.08	1875.04	2764.49	2710.27	1218.17	1311.34	1443.74	1338.11	1661.46	1882.93	1700.51
Ube2v2	235.003	258.8	267.444	232.554	167.673	198.087	203.618	193.922	169.601	328.115	214.44	89.7124	91.4754
Ube2w	298.032	289.513	266.446	267.473	207.755	292.571	249.009	188.009	259.649	294.974	260.555	327.07	249.697
Ube2z	949.833	1012.71	1046.07	853.045	1001.78	973.546	1244.06	1194.67	1008.12	1002.93	774.807	843.785	970.264
Ube3a	548.202	591.266	392.49	380.036	327.276	327.471	602.981	295.299	629.493	604.612	396.56	453.864	447.772
Ube3b	1274.92	1272.42	1068.59	1121.38	1337.71	1305.15	776.086	983.223	970.475	1035.77	1003.33	1130.39	1088.21
Ube3c	715.351	801.058	912.586	767.786	788.01	720.262	860.178	695.085	850.704	684.973	506.605	603.392	624.878
Ube4a	1367.17	1893.02	1721.26	964.739	1078.6	751.411	2112.54	1696.58	2164.38	1787.63	1132.55	1507.42	1385.04
Ube4b	993.715	1193	1367.07	873.343	1126.26	1056.28	1735.01	1678.2	1443.44	1316.71	1526.99	1576.37	2060.94
Ubfd1	467.413	630.553	714.734	402.87	471.386	565.393	1985.25	1747.48	1441.09	1693.86	1063.2	1102.33	1313.69
Ubiad1	196.126	246.288	175.124	292.037	336.777	293.532	716.841	710.932	685.412	740.087	475.331	528.502	621.962
Ubl3	859.07	813.078	579.403	618.994	579.185	614.44	862.654	675.166	823.797	703.399	983.417	906.383	706.025
Ubl4a	513.434	815.126	595.435	618.321	907.626	1035.59	702.126	655.617	671.316	700.201	727.124	873.47	786.148
Ubl4b	0	0	0	0	0	0	0	0	0	0	0	0	0
Ubl5	945.275	1111.88	1067.47	1060.65	1564.86	1713.19	774.582	773.144	965.804	733.781	1063.11	1048.6	1190.26
Ubl7	951.516	953.145	843.807	551.774	840.491	905.46	831.719	789.472	900.939	680.161	692.579	810.45	703.821
Ublcp1	420.237	460.766	409.848	319.592	201.549	278.673	370.546	308.08	369.566	361.057	320.668	315.538	293.264
Ubn1	495.999	461.075	557.334	406.053	371.439	283.453	702.376	695.097	557.022	619.981	323.344	380.796	376.069
Ubn2	186.437	171.273	112.132	180.903	120.577	66.7657	286.403	297.167	285.559	358.654	330.669	291.372	230.494
Ubox5	141.574	187.329	136.492	170.626	171.39	122.821	264.597	247.902	255.719	236.724	132.15	140.206	122.61
Ubp1	827.92	755.77	559.815	572.47	411.057	434.305	1221.01	1203.49	1306.51	1083.46	502.605	574.055	470.494
Ubqln1	2409	2381.26	2522.06	1657.84	1784.97	1716.52	3467.99	2971.49	3338.57	3253.49	1842.37	1915.67	1891.29
Ubqln2	317.421	311.239	239.997	289.564	272.394	208.324	800.305	690.987	600.251	750.242	502.252	488.45	482.738
Ubqln3	0	0	0	0	0	0	0	0	0	0	0	0	0
Ubqln4	811.424	679.303	697.865	577.73	622.001	462.601	991.501	1019.63	778.963	776.294	521.706	542.557	621.789
Ubqln5	0	0	0	0	0	0	0	0	0	0	0	0	0
Ubqlnl	0	0	0	0	0	0	0	0	0	0	0	0	0
Ubr1	285.236	409.601	337.49	284.494	229.775	400.437	293.339	284.864	375.027	288.825	326.962	363.974	213.211
Ubr2	1035.23	1278.72	773.887	639.705	639.253	683.804	1460.2	1373.58	1405.68	1279.35	1023.53	1124.83	1213.01
Ubr3	1732.93	1473.15	1127.27	1234.67	1129.52	1181.44	1538.8	1606.1	1882.74	1458.1	1240.9	1482.04	1395.07
Ubr4	2627.93	1889.45	1800.55	1949.84	2145.65	1667.98	1408.66	1391.19	1338.1	1385.05	1907.1	1822.97	2023.16
Ubr5	1694.25	1510.94	1700.29	1708.78	1503.75	1392.34	1962.56	2205.81	2016.11	2275.51	1732.03	2011.78	2230.08
Ubr7	335.504	430.731	340.66	343.207	344.791	344.57	579.011	566.591	544.678	544.635	353.91	433.237	369.117
Ubtd1	170.808	186.2	163.026	122.93	133.943	187.509	118.539	88.7448	152.373	87.1839	116.82	134.047	143.415
Ubtd2	9.06267	7.85506	10.3808	19.2679	13.5762	12.8236	4.37715	26.9349	12.2415	19.5051	20.9323	15.5166	12.5005
Ubtf	917.716	1032.34	674.57	1055.77	1112.44	970.849	1718.72	1679.59	1669.87	1691.91	1361.89	1477.78	1592.71
Ubtfl1	1.08993	0	0	2.54067	0	0	0.83708	0	0	1.78739	0	0	0
Ubxn1	2532.51	2039.62	1926.94	1776.17	2339.82	2742.05	2958.43	2658.39	3002.5	2388.41	2381.81	2624.97	2867.29
Ubxn10	2.14824	9.00094	1.30698	1.45708	3.10271	0	2.47688	0	5.6276	5.62782	2.29921	5.34544	5.99617
Ubxn11	0	5.06575	4.19845	3.20893	8.92547	2.06131	0	1.33959	3.44133	4.66553	5.91521	9.42515	2.43783
Ubxn2a	288.864	412.707	334.166	236.07	165.762	257.87	303.125	285.15	278.542	397.8	302.633	270.221	268.815
Ubxn2b	44.0312	105.12	74.7588	39.7888	45.2468	47.3989	136.928	98.3994	75.5704	147.192	37.9	45.1489	27.3937
Ubxn4	1255.1	2009.87	1525.18	961.608	1162.43	1095.52	3633.62	3430.13	4223.43	3410.99	2560.24	3128	3323.06
Ubxn6	800.62	907.654	679.835	595.76	814.109	995.483	1399.07	1415.41	1309.93	1170.95	1616.88	1524.4	1613.16
Ubxn7	320.507	214.508	255.094	304.339	235.093	241.294	318.241	206.973	306.766	342.236	302.974	303.351	267.781
Ubxn8	417.186	654.237	423.412	366.848	544.336	683.359	506.467	513.517	536.612	464.698	557.369	652.121	580.836
Uchl1	0	1.07992	0	8.1868	0.602932	0	0	0.74085	0	0	1.99251	0	0
Uchl3	249.344	228.445	379.01	353.761	323.986	443.391	195.352	199.634	202.163	243.373	305.898	357.839	353.538
Uchl4	4.52993	1.31036	2.59294	10.7796	4.52651	2.96065	1.7483	3.59005	4.45163	0	10.472	6.67244	3.13205
Uchl5	300.831	248.508	261.96	247.208	209.675	209.338	336.152	240.1	265.662	255.575	281.038	337.899	304.659
Uck1	721.82	470.868	967.064	675.796	507.202	592.338	949.135	1130.56	1048.75	1174.47	520.685	487.704	622.066
Uck2	260.379	344.788	359.597	422.21	517.503	555.142	346.123	463.614	355.617	415.706	561.712	655.736	483.972
Uckl1	158.83	144.628	244.694	261.709	153.328	184.125	182.376	226.881	168.45	170.158	187.471	119.385	189.683
Ucma	0	0	0	0	0	0	0	0	0	0	0	0	1.05544
Ucn	0	0	0	0	0	0	0	0	0	0	0	0	0
Ucn2	0	0	0	0	0	0	0	0	0	0.927516	0.80462	0	0
Ucn3	0	0	0	0	0	0	0	0	0	0	0	0	0
Ucp1	0	0	0	0.764326	0	0	0	0	0	0	0	0	0
Ucp2	355.897	491.533	901.809	1528.15	2514.33	2032.49	293.801	504.23	426.317	390.234	994.097	1172.48	862.667
Ucp3	0.917077	0	0	27.5241	7.49765	8.01124	0	0	0	0	1.30821	1.87408	1.75835
Uevld	158.187	76.7907	145.855	159.058	126.374	119.643	91.3393	59.2144	87.1994	66.7084	120.775	114.924	107.632
Ufc1	982.661	1236.81	1129.23	1040.97	1520.64	1841.14	1314.87	1202.8	1314.06	1196.96	1698.86	1933.83	2082.9
Ufd1	476.622	545.474	463.081	483.255	528.103	686.552	1196.83	1288.27	1009.46	1006.36	666.936	827.329	950.288
Ufl1	296.817	566.096	543.984	414.281	406.289	360.115	1256.56	1001.33	1231.24	1194.07	1078.56	1125.57	1197.1
Ufm1	650.825	1347.92	1215.44	715.408	585.699	798.195	1675.35	1830.04	1450.69	1739.85	1160.46	1274.06	1341.53
Ufsp1	47.5738	48.4454	50.5954	43.15	22.6269	43.4046	22.7537	24.2385	30.046	32.505	32.2053	27.7246	29.1786
Ufsp2	653.392	655.129	823.558	584.041	583.731	628.179	939.311	953.945	902.743	965.524	1044.45	1053.98	1127.58
Ugcg	215.15	182.097	130.458	87.8293	36.1031	43.3302	86.5261	74.9728	57.6458	97.9044	82.8258	51.6861	44.083
Ugdh	2405.45	3415.84	4726.96	4293.63	7123.29	6254.54	858.725	728.239	1343.76	1895.08	3152.37	4424.72	5061.87
Uggt1	1317.32	1434.13	1858.13	1763.71	2245.1	2017	5736.92	6084.09	5033.85	5852.57	4919.1	5948.43	6362.36
Uggt2	42.2415	40.6357	38.4868	40.1983	57.5715	46.2943	92.0252	92.2231	79.6357	108.299	66.8192	82.2855	63.2819
Ugp2	6197.53	2794.89	3308.53	7770.54	7899.61	7474.63	4740.87	3578.13	4057.35	3613.68	6142.33	9127.66	11715.8
Ugt1a1	13124.5	6369.25	9590	18969.5	30798.5	27743.6	10912	8453.7	11026.1	8381.46	22749.3	24316.2	21497
Ugt1a10	13.2188	16.2535	0	12.7659	0	16.4312	10.6001	25.7327	15.2385	38.1649	4.32031	0	0
Ugt1a2	0	0	0	3.06309	0	4.92789	0	2.68262	0	0	0	0	0
Ugt1a5	977.685	347.789	551.598	59.0588	80.544	54.2926	454.76	235.551	276.849	290.075	62.8651	42.6326	55.6316
Ugt1a6a	3203.88	2360.44	2259.03	3760.91	5049	4544.58	3006.83	3098.82	3104.52	2814.47	4475.18	4899.48	5125.25
Ugt1a6b	3354.73	2373.79	2114.87	2852.79	3662.51	3218.37	2100.35	1885.22	2490.41	1715.33	2791.8	3149.75	2843.56
Ugt1a7c	27.6045	13.1039	20.6639	50.4337	53.4683	40.0293	24.0734	21.159	20.9618	17.2539	77.2205	37.8647	46.7951
Ugt1a8	0	0	0	0	0	0	0	0	0	0	0	0	6.33262
Ugt1a9	1417.38	1366.21	1408.09	609.777	390.05	263.565	1096.5	753.233	1922.38	1371.61	657.662	228.857	230.916
Ugt2a1	0	0	0	0	0	0	0	0	0	0	0	0	0
Ugt2a2	0	0	4.53521	0	0	0	0	0	0.630918	0	0	0	0
Ugt2a3	5292.31	5208.56	2879.83	995.715	844.357	1035.48	1926.4	1427.75	2152.59	1474.57	847.038	598.868	516.305
Ugt2b1	13309	10011.2	6129.14	289.004	150.226	218.174	4848.32	2961.04	7626.46	4224.97	216.829	124.7	77.7395
Ugt2b34	7133.01	2867.03	5737.31	13237.6	12771.6	14628.5	6220.78	4747.88	8083.86	6997.91	13235.1	12258.5	12070.5
Ugt2b35	3205.82	1670.45	3370.25	7101.13	5667.78	7396.98	998.196	742.001	2029.73	1418.97	4277.62	4198.08	4053.38
Ugt2b36	13309.3	7758.76	9346.51	13033.1	12650	15361	5190.77	3936.44	6868.39	3558.56	8945.35	8596.4	8033.86
Ugt2b37	12.4366	843.615	637.223	12.2796	8.14501	20.728	12.1838	18.8142	130.101	284.595	5.64096	14.562	9.43768
Ugt2b38	413.801	930.204	1211.12	47.5836	34.3901	41.456	323.745	177.391	682.754	506.155	25.7872	36.9644	29.3613
Ugt2b5	19526.2	11630.4	15065.8	13938.5	12463.7	15133.2	8380.89	7257.21	11994	6078.72	7868.99	8238.05	7752.52
Ugt3a1	1606.23	1464.96	1270.7	46.7257	10.3587	21.8043	1131.95	528.175	734.857	935.827	40.7286	66.9157	64.9895
Ugt3a2	6017.62	6234.08	5756.35	252.309	65.0509	58.7786	4587.93	3336.15	4720.12	3908.39	60.2968	29.8429	32.3015
Ugt8a	2.2595	0	2.58064	1.53208	0	0	0	0.895159	0	0.926338	0.806422	1.12644	2.10477
Uhmk1	791.344	771.835	769.887	651.692	489.628	420.091	650.823	573.024	618.774	765.846	526.342	558.55	423.96
Uhrf1	1.86475	2.16796	56.0025	73.3516	32.2348	28.8181	2.86574	5.17187	3.74005	2.29348	7.1182	19.8022	10.4181
Uhrf1bp1	361.336	523.787	418.961	465.371	479.372	312.393	431.642	540.29	388.986	538.822	293.601	332.985	323.769
Uhrf1bp1l	637.083	852.426	893.668	1126.79	742.089	959.619	677.479	526.25	741.004	724.29	924.507	1028.23	727.627
Uhrf2	476.16	412.459	314.611	366.117	306.082	362.724	546.278	643.689	419.526	495.84	411.921	385.679	358.284
Uimc1	255.023	225.351	173.408	245.156	171.132	198.3	282.754	310.654	275.142	269.074	380.613	306.441	267.043
Ulbp1	3.54504	0	0	6.56441	3.78719	1.95469	0.571942	0.936307	0	1.83263	14.6822	3.53508	4.25318
Ulk1	1496.45	1128.94	1258.04	2719.67	3681.31	2472.12	770.602	857.032	1071.16	1215.04	2587.69	2019.09	2268
Ulk2	1268.16	704	814.764	546.272	504.869	443.327	771.415	616.308	854.6	710.866	637.697	598.566	557.991
Ulk3	156.853	112.6	121.069	91.7779	68.3465	53.8864	92.0084	104.11	95.9812	108.61	135.318	93.8623	45.3172
Ulk4	2.22839	1.54996	0.822253	13.5309	1.35261	5.99374	0	4.01779	1.41706	11.5029	4.43343	6.58252	1.34155
Umad1	225.45	202.295	249.193	183.246	142.059	175.699	162.05	168.922	145.134	138.454	204.99	133.017	164.915
Umod	0	0	2.54846	0	0	0	0	0.903438	0	0	0	0	0
Umodl1	0	0	0	0	0	0	0	0	0	0	0	0	0
Umpk-ps	0	0	0	0	0	0	0	0	0	0	0	0	0
Umps	565.56	521.806	742.706	588.765	935.632	846.377	468.855	483.454	471.144	525.177	704.017	907.486	977.65
Unc119	75.1052	29.0881	115.584	307.272	307.387	404.949	31.6563	33.5957	70.3515	50.1474	304.465	305.93	348.993
Unc119b	712.364	799.633	808.504	772.857	933.338	904.093	977.364	1189.78	972.275	1270.79	1155.47	1062.47	1204.78
Unc13a	10.0181	10.6773	21.0839	23.5508	13.109	48.2557	3.6413	3.75987	6.5043	5.62041	23.2559	11.6092	15.7795
Unc13b	141.164	196.896	296.945	90.1773	77.617	70.6429	422.874	571.697	329.763	623.765	467.333	388.792	327.874
Unc13c	4.51618	1.3144	1.28883	0	0.905078	0.987676	2.59932	0	3.33436	0	1.61313	2.25939	4.21693
Unc13d	19.401	3.49027	7.22409	14.3101	32.4942	34.8793	8.17188	5.6295	14.8239	10.888	15.1719	13.1566	11.1557
Unc45a	232.005	479.96	473.439	383.821	513.399	527.12	611.011	474.248	454.153	486.52	335.905	394.12	394.914
Unc45b	19.2843	30.1849	14.3792	24.2422	17.6948	10.5217	13.7687	25.344	21.3034	9.98429	31.8738	31.5981	15.2592
Unc50	373.499	350.663	309.872	315.352	218.307	293.391	422.906	483.208	368.731	456.139	409.776	329.823	396.701
Unc5a	11.148	28.9712	18.4448	12.7168	38.1525	13.8344	22.5897	15.0203	12.382	19.6895	16.0859	22.6679	19.188
Unc5b	41.4958	49.5917	28.1417	69.8626	65.5437	42.1327	192.672	221.037	151.319	196.592	58.403	85.0882	47.0351
Unc5c	1.41677	1.76911	1.73666	0	1.2187	0	2.08957	0.561265	0	4.32182	0	2.00696	2.6297
Unc5cl	0	0.50401	2.59199	4.39126	0	4.38773	0	0	0	0	1.96557	0	0
Unc5d	2.25747	0	0	0.76486	1.80969	1.97486	12.1264	9.83747	21.1121	9.2552	3.22546	1.12952	0
Unc79	21.4145	4.39487	6.17463	70.4061	29.1911	28.107	1.6605	0	1.06488	1.59285	12.0467	12.2845	7.06902
Unc80	0	0	0	0.366736	0	0	0.580977	0.857722	4.08199	3.403	0	0.542076	0
Unc93a	9.04215	3.9396	10.3315	0.766744	0	0.987509	0.869023	0	1.11203	0	0.806303	3.37195	1.05097
Unc93a2	73.4462	65.6414	76.1721	47.5242	36.199	42.4508	12.1627	12.5348	23.3459	5.55895	14.5093	33.7105	6.3041
Unc93b1	630.032	401.523	598.768	540.321	626.193	560.016	260.774	409.527	415.929	324.275	500.103	471.212	561.587
Uncx	1.12684	0	1.28761	0	0	0	0.866527	0	0	0	0	0	0
Ung	82.2995	298.665	223.865	100.687	98.2019	84.0132	1351.52	1760.36	973.453	1659.83	392.124	463.662	659.501
Unk	97.372	94.1475	81.6039	109.844	76.5925	109.362	103.644	125.354	77.293	131.035	92.6717	85.2827	81.3968
Unkl	233.485	136.284	125.614	112.857	110.76	58.1262	225.945	221.868	192.633	204.91	140.818	134.637	132.348
Uox	33480	33814.2	31187.5	22284.4	13588.1	11284.5	46353.3	35722.8	37795.3	26409	10130.8	11587.6	18925.2
Upb1	5744.03	4805.51	4622.78	843.766	1112.62	1135.38	3502.5	2983.65	4287.46	2785.82	1186.67	1139.6	934.332
Upf1	964.057	910.706	716.64	621.098	605.093	584.972	893.584	865.133	692.287	908.418	580.458	609.922	610.665
Upf2	338.217	269.724	284.248	230.786	175.405	191.384	383.167	248.017	265.792	240.948	219.97	309.24	227.94
Upf3a	245.034	298.423	222.575	271.908	294.227	342.475	307.813	379.851	308.405	311.437	405.409	444.99	465.926
Upf3b	158.054	99.9533	134.826	123.061	92.0033	76.6873	200.194	228.478	135.278	143.213	134.645	189.138	103.063
Upk1a	3.39149	0	0	1.53606	3.61721	1.97206	2.61432	0	1.1114	0	2.41479	0	2.09053
Upk1b	13.8901	0	0	6.39238	4.29926	1.64425	5.79891	5.96974	0.926179	13.2422	9.39687	2.79897	14.4981
Upk2	1.1415	0	0	0	0	0	0	0	0	0	0	1.11892	0
Upk3a	0	0	0	0	0	0	0	0	0	0	0	0	0
Upk3b	45.1818	6.56663	20.6425	24.5103	39.8182	47.392	18.2251	36.6952	40.0158	24.0805	57.2406	54.0391	51.5441
Upk3bl	0	0	0	0	0	1.97616	0	0	0	0	1.61242	0	0
Upp1	20.6688	20.5361	28.9843	27.1528	37.5025	38.4553	16.5115	8.91745	2.76109	13.5764	11.3711	5.82526	6.22044
Upp2	3755.28	4302.4	2899.48	465.57	421.738	585.23	200.822	141.346	985.716	213.016	377.234	315.828	150.11
Uprt	12.432	21.0003	14.2076	16.8712	15.3847	13.8203	11.3012	19.7022	10.0063	33.3607	15.3138	11.2238	7.34946
Uqcc1	490.538	619.22	585.027	680.373	968.195	779.65	462.257	461.769	548.168	413.756	455.46	545.909	551.335
Uqcc2	329.015	343.311	360.087	356.107	490.452	595.748	240.363	211.284	238.601	198.307	302.548	285.874	377.975
Uqcc3	399.182	372.69	322.483	393.187	493.295	616.255	290.66	213.93	300.604	237.095	377.4	382.434	387.193
Uqcr10	1651.08	2266.57	1838.2	1795	2020.72	2401.86	1214.15	1110.79	1520.19	1160.69	1606.05	1475.59	1712.64
Uqcr11	2531.75	2583.77	2234.24	2382.79	2777.4	3388.76	1459.66	1262.86	1700.09	1419.57	1993.43	1402.97	1851
Uqcrb	2546	2419.57	2544.63	3067.82	3354.23	4183.23	1861.69	1962.72	1995.02	1773.28	2707.37	2935.96	3304.5
Uqcrc1	4781.1	5244.54	4261.14	4324.28	5373.77	5453	4098.53	3151.49	4870.54	3287.14	3854.19	4427.2	4195.97
Uqcrc2	4668.99	4901.79	4833.91	4693.03	5462.21	6078.39	4646.03	3575.42	5320.29	3405.33	4287.09	4857.15	4711.96
Uqcrfs1	2662.54	2965.02	2441.81	2255.83	1984.74	2310.07	1889.77	1671.51	2212.48	1697.85	1777.8	1900.08	2023.36
Uqcrh	3357.9	4372.36	3946.75	4037.45	5508.26	6706.59	2215.34	1925.53	2500.71	1998.81	3034.65	3280.05	3528.4
Uqcrh-ps1	0	0	0	0	0	0	0	0	0	0	0	0	0
Uqcrh-ps2	1.12842	0	0	0	0	0	0	0	0	0	0	0	0
Uqcrq	4386.94	4354.84	3758.52	3721.4	4298.48	5689.55	2342.42	2054.43	2918.58	2337.53	3670.35	3477.74	4058.05
Urad	591.139	1195.87	609.176	89.6954	151.161	263.22	172.376	135.805	277.282	211.168	55.5104	85.7332	69.4318
Urah	4734.86	4177.2	3539.75	2169.14	2602.98	3151.03	3020.76	2287.27	3476.23	2057.92	2066.31	2417.11	2104.14
Urb1	56.401	38.7069	49.7323	134.475	80.0938	55.937	131.059	162.816	67.2946	115.606	51.1606	126.405	60.1922
Urb2	115.325	177.124	129.219	123.264	121.448	112.13	304.511	360.42	288.111	339.164	141.401	224.392	197.062
Urgcp	483.835	476.141	355.552	399.182	399.313	434.362	754.803	700.016	751.641	615.372	366.416	398.338	501.719
Uri1	472.278	461.613	431.478	562.668	451.716	592.607	867.788	914.207	906.351	812.272	823.971	744.56	777.091
Urm1	183.458	195.115	222.074	249.727	246.048	253.362	297.264	342.405	261.601	295.67	189.273	161.38	154.163
Uroc1	8793.44	7598.55	5657.91	1616.76	520.354	690.863	3777.59	2277.16	4761.79	2451.71	415.411	336.957	614.181
Urod	1515.91	1252.45	1373.47	1421.62	2133.06	2047.76	1187.14	912.671	1323.18	983.295	1429.56	1760.98	1917.3
Uros	256.849	407.432	330.754	440.452	406.421	350.759	312.887	259.827	247.579	270.635	325.662	241.458	242.452
Usb1	172.564	140.762	165.64	194.328	131.189	139.358	174.967	200.105	147.594	173.366	125.801	108.507	124.355
Use1	580.238	663.806	650.622	658.191	995.08	1150.75	752.449	825.203	757.351	679.314	889.566	928.629	1099.96
Usf1	392.119	281.46	358.678	266.095	342.598	437.515	292.472	268.55	264.502	203.908	355.347	301.804	330.003
Usf2	1015.09	734.105	765.608	753.285	1047.31	945.236	730.294	577.796	974.006	516.151	1039.41	878.303	767.393
Usf2-ps1	0	0	0	0	0	0	0	0	0	0	0	0	0
Usf3	717.244	526.325	496.513	396.868	285.274	304.37	465.452	523.565	523.855	515.298	342.022	316.452	277.085
Ush1c	0	2.91073	0	0	0	4.46098	0	0	0	0	0	0	0
Ush1g	9.037	6.56613	9.03237	6.89456	7.2397	2.96193	11.2845	1.79015	2.22316	5.55742	6.44943	6.75231	4.20668
Ush2a	1.49939	2.91029	0.570432	0	0	0	0	0	0	0	9.28497	0	0
Ushbp1	89.6706	47.496	27.8793	108.171	38.6773	40.7312	31.1364	77.8286	22.0735	41.4939	80.5857	41.4042	33.3991
Usmg5	1495.17	1633.9	1795.37	1223.45	1239.34	1870.65	1109.83	1136.59	1207.31	1042.05	941.149	874.378	1048.44
Uso1	1320.61	2033.49	2388.78	1240.72	1201.72	1196.26	6088.71	5620.76	4894.88	5885.46	4504.54	4668.64	5533.8
Usp1	224.699	278.24	257.041	222.683	140.417	165.974	708.447	755.038	619.956	791.097	342.266	394.738	323.991
Usp10	1759.19	1476.96	1373.29	1264.15	1415.01	1290.28	888.304	759.008	1048.66	880.897	989.423	1015.82	1262
Usp11	14.8474	17.2621	22.1766	13.1659	20.1298	7.98615	10.5303	22.0707	7.86713	7.49163	19.5632	27.3162	17.0162
Usp12	352.921	250.043	302.039	319.272	209.404	202.758	301.958	275.524	379.241	420.061	261.049	231.403	338.581
Usp13	1.38794	0	0	0	0	0	1.06874	0	0	0	0	1.37352	5.15276
Usp14	626.92	506.97	716.272	627.637	633.231	647.941	471.28	449.701	476.203	482.303	355.882	445.748	380.766
Usp15	591.713	629.277	594.577	569.53	415.733	523.227	678.777	438.804	677.576	587.975	547.725	625.526	599.861
Usp16	576.281	708.506	412.302	432.633	298.95	397.851	915.112	1205.91	1072.41	1134.66	701.898	743.321	700.355
Usp17la	6.7816	2.62643	0	0.766737	0.905239	9.87516	1.73802	3.58241	0	5.56055	0.806309	1.12403	2.102
Usp17lb	0	0	0	0	0	0	0	0	0	0	0	0	0
Usp17lc	2.25684	0	0	0	0	0	0	0	0	0	0	0	0
Usp17ld	0	0	0	0	0	0	0	0	0	0	0	0	0
Usp17le	0	0	0	0	0	0	0	0	0	0	0	0	0
Usp17le-ps	0	0	0	0	0	0	0	0	0	0	0	0	0
Usp18	42.7603	29.7635	132.691	354.169	646.954	440.7	41.9075	39.6149	29.1755	31.1063	814.935	923.871	1123.84
Usp19	1070.08	959.055	720.196	1225.84	1029.32	975.163	1579.59	1699.86	1287.68	1540.01	1379.79	1219.66	1336.81
Usp2	299.556	130.815	142.035	189.986	164.411	201.037	36.2578	61.3778	113.281	31.5049	26.9532	74.2999	34.0131
Usp20	172.364	124.86	227.743	179.877	182.101	228.556	168.642	152.639	165.958	114.592	150.404	131.072	163.991
Usp21	298.011	163.011	197.608	292.478	207.941	218.634	142.047	168.771	149.814	142.184	189.12	169.815	169.205
Usp22	456.875	422.532	365.333	469.525	391.242	333.648	933.23	908.435	760.175	956.547	468.015	593.712	653.54
Usp24	1514.33	1412.37	1462.6	1257.43	1165.51	1060.04	1417.99	1275.13	1437.86	1438.23	1083.05	1011.3	999.066
Usp25	427.415	567.304	360.323	335.44	241.032	219.626	435.186	355.774	587.298	540.329	279.564	324.529	241.072
Usp26	1.13044	0	0	0	0	0	0	0.895687	0	0	0	1.12779	0
Usp27x	9.78335	8.52969	5.58371	18.2457	24.473	9.61246	2.81414	1.93799	3.61011	4.01093	15.7091	13.3997	7.9689
Usp28	114.45	45.4362	93.006	146.826	120.209	69.3601	34.6687	32.9507	52.7175	32.8764	94.8692	60.7394	68.0398
Usp29	3.14149	6.93692	3.58747	1.64433	0	3.17993	2.41271	0.479065	0	4.27339	0	1.06296	0.992793
Usp3	487.221	602.824	457.335	485.915	536.01	587.115	549.139	605.612	665.923	522.586	590.602	946.579	611.569
Usp30	359.046	280.236	359.893	362.066	398.147	380.595	411.151	451.426	516.129	349.244	432.812	448.599	381.687
Usp31	65.587	251.633	56.1484	62.0876	75.1233	43.8779	120.637	113.866	100.648	129.359	69.5975	59.1447	55.8505
Usp32	368.402	411.674	543.951	414.352	322.509	257.334	610.272	448.482	576.506	512.131	351.994	418.421	451.975
Usp33	481.264	511.907	570.71	504.561	386.837	516.664	901.435	851.445	796.869	711.591	686.546	742.249	749.119
Usp34	636.501	470.01	608.437	467.764	473.96	433.425	680.323	409.65	418.383	519.71	450.952	606.499	616.126
Usp35	9.5512	13.6481	6.39833	9.77939	13.4354	7.29668	3.58791	14.196	0.600807	8.74843	12.8442	9.1764	3.47149
Usp36	321.127	347.323	246.784	284.869	238.609	191.227	946.514	1126.51	725.842	889.639	323.814	399.167	384.034
Usp37	102.956	60.9313	94.3911	115.108	86.0893	64.6296	156.268	103.58	133.385	164.789	72.2454	92.4796	67.543
Usp38	295.508	350.889	288.517	268.497	216.401	236.438	535.683	384.942	473.451	472.877	277.606	274.435	274.86
Usp39	419.654	398.234	479.612	417.196	457.059	457.172	1432.73	1597.74	1413.8	1429.09	874.44	1164.79	1166.18
Usp4	1724.23	1664.64	1532.1	1773.76	2020.7	2206.76	1265.13	1039.29	1320.14	1250.5	1195.14	1402.48	1456.05
Usp40	421.498	475.42	387.594	547.063	390.461	424.318	295.627	391.931	325.089	451.435	424.078	339.757	331.176
Usp42	117.203	155.395	87.0761	86.1454	71.9011	61.9793	114.931	113.027	150.331	126.634	185.068	156.019	148.045
Usp43	0.855524	5.89895	0	13.8201	16.2833	15.5374	1.3141	6.04737	0.84201	12.5142	16.3084	10.0559	6.37996
Usp44	0	0	0	0	0	0	0	0	0	0	0	0	0
Usp45	157.406	81.6317	152.322	158.081	105.324	137.577	137.855	78.3312	117.845	130.579	141.821	108.548	113.222
Usp46	213.96	206.493	159.155	282.917	276.627	217.651	118.256	146.409	129.694	123.471	136.64	193.132	158.096
Usp47	1637.42	1835.86	1542.11	1230.46	1167.89	1195.16	2279.83	1690.76	1974.61	1800.67	1255.06	1457.32	1374.44
Usp48	469.789	365.94	513.675	587.838	728.71	761.735	936.768	829.317	759.881	697.339	991.786	971.425	1014.1
Usp49	68.1075	44.5009	73.0596	33.9297	21.7929	16.2047	80.5529	61.1691	90.9405	93.1397	32.3309	21.6471	42.9251
Usp5	1121.13	1116.41	1294.24	1221.68	1571.91	1476.51	1456.23	1489.97	1375.93	1459.42	1402.58	1444.7	1720.69
Usp50	6.10901	5.91046	14.0559	16.6678	10.5974	16.7713	5.48363	5.43703	2.00306	5.00903	9.39706	6.06144	5.67176
Usp51	2.2649	0	0	0	0	0	0	0	0	0	0	0	1.05168
Usp53	127.015	61.6026	104.359	149.946	70.9014	75.3847	107.572	153.482	207.336	98.447	92.09	95.3908	116.917
Usp54	97.4311	83.1235	75.6326	89.4163	82.7265	113.915	85.021	121.512	60.8046	129.248	79.1336	64.1556	88.7344
Usp6nl	344.701	469.13	281.288	333.715	212.01	235.317	839.805	615.661	782.44	852.876	244.055	358.899	365.168
Usp7	1043.25	894.572	884.287	839.331	739.764	682.556	1567.7	1453.07	1419.27	1419.83	997.186	1005.45	969.088
Usp8	936.221	975.106	942.83	1024.31	984.691	879.254	1337.9	1265.23	1287.02	1298.24	1050.03	1144	1121.9
Usp9x	1799.67	1873.26	2141.2	1673.09	1687.67	1536.9	4425.3	3027.4	4425.99	4602.2	3249.02	3637.18	3692.85
Usp9y	0	0	0	0	0	0	0	0	0	0	0	0	0
Uspl1	314.816	382.68	290.987	306.58	329.829	350.481	752.478	576.247	643.543	607.321	309.951	402.074	466.458
Ust	6.49759	6.29787	8.65698	16.1523	16.4873	9.87303	4.15883	14.9155	2.13157	14.2073	5.37457	2.50224	17.5336
Utf1	0	0	0	0	0	0	0	0	1.1101	0.926092	0	0	0
Utp11	331.471	299.813	300.758	227.492	313.093	347.267	526.809	471.31	427.912	499.048	350.202	425.461	501.852
Utp14a	385.257	369.025	286.901	289.675	253.01	376.497	581.234	666.714	554.192	521.963	504.644	548.978	615.537
Utp14b	69.4443	88.9155	50.9644	28.9739	37.7732	22.9987	135.598	81.7327	89.6854	108.604	63.0679	77.0149	43.9123
Utp14b-ps1	1.12842	0	0	0	0	0	0	0	0	0	0	0	0
Utp15	154.176	160.516	119.141	149.634	140.467	142.511	228.844	211.819	228.292	217.417	147.595	170.211	149.534
Utp18	188.197	158.422	117.175	175.639	172.386	164.423	317.999	312.536	249.465	253.824	189.721	190.493	214.489
Utp20	262.454	183.5	246.016	399.659	228.933	315.946	798.43	882.013	724.541	657.714	416.926	524.943	517.317
Utp23	63.9928	52.8052	73.3033	76.6901	96.3061	119.96	94.6518	97.3968	116.716	92.0196	92.3377	138.413	133.077
Utp3	573.412	481.323	362.159	384.788	415.402	498.406	568.004	501.003	490.45	499.834	493.101	627.237	603.311
Utp4	321.812	347.465	321.336	479.631	498.4	460.556	832.467	869.396	665.351	823.229	447.516	672.39	772.407
Utp6	506.284	563.447	580.5	547.093	613.509	663.297	635.551	365.828	502.936	515.197	459.073	456.063	434.193
Utrn	464.694	378.494	470.677	561.568	578.367	452.265	1135.89	1080.14	742.685	1140.5	1118.46	1117.85	1140.34
Uts2	0	0	0	0	0	0	0	0	0	0	0	0	0
Uts2b	0	0	0	0	0	0	0	0	0	0	0.806577	0	0
Uts2r	0	0	0	0	0	0	0	0	0	0	0	0	0
Uty	89.1354	141.231	172.722	136.034	76.6755	108.736	183.279	87.4811	174.291	193.095	97.3611	98.9836	76.2072
Uvrag	489.959	668.014	752.041	500.151	512.322	469.236	1412.03	923.887	837.021	1070.11	641.185	763.742	769.101
Uvssa	135.599	115.756	65.3562	120.104	57.3606	50.4993	120.803	163.48	112.71	153.724	190.712	137.928	64.0393
Uxs1	131.26	145.038	194.735	116.1	103.654	147.991	149.389	126.936	126.57	202.79	98.428	72.1925	135.077
Uxt	260.681	400.419	304.252	222.48	361.416	330.659	367.395	378.911	434.346	327.004	358.25	350.886	405.126
V1ra8	0	0	0	0	0	0	0	0	0	0	0	0	0
V1rd19	0	0	0	0	0	0	0	0	0	0	0	0	0
V1rg10	0	0	0	0	0	0	0	0	0	0	0	0	0
Vac14	437.1	408.675	516.343	361.173	461.61	434.398	522.455	569.692	500.795	483.966	327.543	380.359	395.477
Vamp1	85.7255	50.4574	83.7767	66.6145	39.1186	44.2452	39.896	70.7433	47.3539	60.7006	84.1564	54.6356	31.5501
Vamp2	391.771	304.63	209.03	459.267	319.033	287.341	426.236	591.136	357.99	410.264	452.146	438.136	404.008
Vamp3	117.253	141.265	126.433	110.92	111.325	114.254	121.905	116.918	101.191	108.263	116.41	83.4093	106.803
Vamp4	86.021	159.514	141.296	143.114	136.453	217.144	157.696	186.742	156.959	208.715	293.727	275.442	262.996
Vamp5	107.527	123.722	152.535	253.632	393.492	410.87	47.8838	70.45	71.5647	55.5377	212.143	166.442	162.682
Vamp7	222.613	166.717	247.914	238.421	147.511	208.301	343.229	239.97	311.287	448.45	310.329	266.219	254.21
Vamp7-ps	0	0	0	0	0	0	0	0	0	0	0	0	0
Vamp8	1812.14	2310.85	2064.11	1772.77	2346.72	2837.5	1241.93	1054.87	1644.72	1022.75	1611.63	1784.23	1972.57
Vamp9	0	0	0	0	0	0	0	0	0	0	0	0	0
Vangl1	171.775	252.429	238.819	362.528	444.506	376.73	223.169	259.789	226.377	223.068	313.837	337.689	312.221
Vangl2	4.26622	3.27306	10.5286	51.8787	18.3235	24.7401	2.15947	6.45374	4.50767	14.1881	9.75199	8.92695	12.6108
Vapa	1088.85	1181.68	1084.03	890.031	761.194	890.506	1675.73	1566.41	1663.48	1918.68	1086.39	1282.35	1234.61
Vapb	1127.7	1030.4	1283.61	1270.1	1752.43	1479	1160.86	1260.53	1328.82	1339.28	1318.6	1357.81	1376.41
Vars	488.144	710.74	656.075	730.526	797.779	863.396	1697.3	2443.89	1425.45	1895.12	1559.62	1507.89	1494.79
Vars2	563.095	349.487	301.071	329.782	384.891	356.168	345.08	444.084	341.41	431.787	267.602	278.022	299.406
Vash1	1.12956	3.93692	1.29065	9.19539	9.95109	8.8817	3.47407	1.79009	0	4.63088	2.4173	8.98482	0
Vash2	1.12843	0	0	0	0	0	0	0	0	0.925259	0	0	0
Vasn	75.8396	80.6835	117.155	240.947	215.604	221.207	201.558	206.29	192.33	177.795	492.616	396.447	398.446
Vasp	238.345	166.905	214.071	315.556	312.106	290.92	179.92	250.172	238.654	243.614	363.628	280.429	267.59
Vat1	557.028	400.438	469.887	380.145	533.934	455.12	312.7	267.691	364.632	249.211	245.859	266.399	257.469
Vat1l	1.12964	0	0	0.76598	0	0.987469	0	0	0	0	0	0	1.05219
Vav1	18.4758	39.5624	46.3283	40.2165	23.8898	18.6947	9.61613	46.9533	28.3344	22.3251	30.9626	18.3874	14.3517
Vav2	770.83	659.282	885.633	459.126	455.258	367.927	614.38	612.832	541.185	511.172	260.314	296.017	289.435
Vav3	2.11014	8.58468	2.4105	7.15554	1.5474	5.53241	5.77668	4.18001	14.5379	12.1614	2.25869	2.10133	2.94594
Vax1	0	0	0	0.764326	0	0	0	0	0	0	0	0	0
Vax2	3.38767	0	0	0.767545	0	0	0	0	1.10987	0	0.803508	0	0
Vbp1	97.9476	116.064	113.252	122.073	85.2634	197.498	196.513	152.413	156.62	233.261	175.219	200.164	144.889
Vcam1	49.3233	195.895	100.59	80.1013	93.3888	74.2305	61.8342	283.119	124.033	110.016	110.042	62.0431	80.8641
Vcan	0	0	1.32489	2.42701	0.928328	0.268443	0	0	0	0	2.52973	3.46851	15.4292
Vcl	351.207	357	490.248	254.921	251.347	138.33	184.14	298.216	228.476	162.488	160.259	155.064	186.688
Vcp	7247.21	7137.22	8387.77	7243.43	8662.94	8029.84	20479.8	20592.6	14549.5	18041.4	13585.6	15749.7	18732.9
Vcp-rs	32.7731	23.6272	32.2856	30.6703	72.3986	34.5514	84.3066	111.04	115.625	91.7357	70.9296	165.052	150.175
Vcpip1	426.693	353.53	377.536	416.868	377.355	419.699	507.594	367.589	508.954	627.547	480.642	580.69	422.733
Vcpkmt	30.5845	65.4636	71.3586	90.161	129.426	146.982	26.2577	18.8531	24.4823	44.5802	92.5883	92.0243	100.026
Vdac1	2845.44	2634.17	2459.64	2700.78	3133	2752.26	2138.09	1977.56	2379.17	1845.93	2010.88	2361.44	2471.44
Vdac2	1427.87	1709.87	1711.35	1853.8	2339.9	2282.93	1743.06	1525.9	1914.16	1391.96	1507.75	2048	2201.41
Vdac3	1411.64	1687.82	1724.28	1501.04	1694.24	1961.04	2224.84	2146.8	2249.19	1946.27	1776.83	1977.04	2124.69
Vdac3-ps1	4.53539	6.53963	11.6991	3.08876	7.24099	8.87459	7.89914	16.1766	2.22655	9.29631	4.02378	16.5467	5.1932
Vdr	0	1.00742	0.989055	0	0.69402	1.51449	0	4.40937	0.852394	0	0	0.864328	0
Vegfa	1185.7	523.57	364.974	627.688	243.119	349.698	553.079	625.993	520.432	601.747	733.313	501.232	386.067
Vegfb	170.594	120.833	144.304	177.098	172.835	207.676	78.0693	64.138	102.005	74.0588	179.081	136.574	91.5234
Vegfc	54.7918	48.802	39.8627	42.3147	49.0993	46.172	55.2803	49.4203	49.9185	44.9263	60.3182	71.4308	71.4049
Vegfd	19.1266	8.0953	12.2118	14.036	17.325	20.3396	4.34018	5.9397	5.22047	1.91634	21.5789	13.9843	1.74496
Veph1	0.568499	1.32325	13.0145	8.63411	3.64531	2.71563	2.4027	2.46883	2.79862	5.10757	1.62414	1.70488	0
Vezf1	230.935	183.074	183.372	175.42	182.285	164.106	322.112	237.35	298.395	320.808	206.721	214.548	206.915
Vezt	324.093	296.907	380.859	372.407	493.41	412.555	112.754	155.898	220.772	126.007	221.261	245.647	237.497
Vgf	0	0	0	0	0	0	0	0	1.11059	1.85137	0	0	0
Vgll1	0	0	0	0	0	0	0	0	0	0	0	0	0
Vgll2	0	0	0	0	0	0	0	0	0	0	0	0	0
Vgll3	0.702463	3.30677	0	0.47607	0	4.97574	0	4.51665	0	1.15198	10.1557	1.40482	0.655628
Vgll4	302.029	267.828	237.31	351.933	350.136	310.318	155.764	157.045	187.393	159.425	229.186	206.591	244.222
Vhl	219.585	188.299	209.883	208.972	242.041	289.838	217.954	212.213	164.108	204.51	260.065	207.92	313.066
Vhl-ps1	0	0	0	0	0	0	0	0	0	0	0	0	0
Vil1	3.9997	0	0.771476	5.4829	6.32381	4.7217	7.94196	2.70617	0	0	2.41994	3.30298	1.88569
Vill	23.9772	4.65611	69.1694	194.234	307.763	200.951	4.15912	6.8811	26.3762	14.0707	117.619	147.939	225.929
Vim	183.366	330.335	180.943	439.074	391.925	442.869	226.57	224.596	183.38	204.534	619.139	395.157	399.057
Vip	0	0	1.28763	0	0	0	0	0	0	0	0	0	0
Vipas39	224.269	240.047	168.197	233.305	230.721	266.349	221.939	261.52	261.402	262.111	220.693	225	199.505
Vipr1	302.172	459.239	182.241	344.04	288.202	205.614	431.391	593.345	352.016	244.278	422.527	383.357	389.938
Vipr2	0.823293	0	0	0	1.97871	0	0	0	0	0	2.88141	0.820335	1.53313
Virma	263.989	358.688	334.867	355.836	413.516	339.616	508.194	424.479	431.57	517.08	388.552	424.015	397.9
Vit	0	2.71409	2.49771	0	0	1.02052	0.898242	0.92562	0	0.896236	0.779785	2.17441	0
Vkorc1	2556.41	2227.83	2204.38	1634.84	2081.3	2356.41	2962.47	2767.67	3178.38	2639.94	2473.04	2492.38	2918.11
Vkorc1l1	781.799	1270.83	949.674	590.572	552.962	586.487	1847.08	1566.81	1588.81	1631.38	907.656	1079.68	1217.15
Vldlr	105.259	332.986	55.1978	200.902	158.841	70.9482	118.158	195.741	88.3527	101.766	214.736	102.21	65.2017
Vma21	372.015	365.953	299.104	430.738	281.746	333.818	356.421	254.38	339.256	383.933	310.57	344.752	256.588
Vma21-ps	0	0	0	0	0	0	0	0	0	0	0	0	0
Vmac	191.991	246.716	247.567	247.819	319.05	270.796	247.054	252.207	307.837	224.257	450.493	484.208	422.901
Vmn1r-ps1	0	0	0	0	0	0	0	0	0	0	0	0	0
Vmn1r-ps10	0	0	0	0	0	0	0	0	0	0	0	0	0
Vmn1r-ps100	0	0	0	0	0	0	0	0	0	0	0	0	0
Vmn1r-ps101	0	0	0	0	0	0	0	0	0	0	0	0	0
Vmn1r-ps102	0	0	0	0	0	0	0	0	0	0	0	0	0
Vmn1r-ps103	0	0	0	0	0	0	0	0	0	0	0	0	0
Vmn1r-ps104	0	0	0	0	0	0	0	0	0	0	0	0	0
Vmn1r-ps106	0	0	0	0	0	0	0	0	0	0	0	0	0
Vmn1r-ps107	0	0	0	0	0	0	0	0	0	0	0	0	0
Vmn1r-ps108	0	0	0	0	0	0	0	0	0	0	0	0	0
Vmn1r-ps109	0	0	0	0	0	0	0	0	0	0	0	0	0
Vmn1r-ps11	0	0	0	0	0	0	0	0	0	0	0	0	0
Vmn1r-ps110	0	0	0	0	0	0	0	0	0	0	0	0	0
Vmn1r-ps111	0	0	0	0	0	0	0	0	0	0	0	0	0
Vmn1r-ps112	0	0	0	0	0	0	0	0	0	0	0	0	0
Vmn1r-ps113	0	0	0	0	0	0	0	0	0	0	0	0	0
Vmn1r-ps114	0	0	0	0	0	0	0	0	0	0	0	0	0
Vmn1r-ps116	0	0	0	0	0	0	0	0	0	0	0	0	0
Vmn1r-ps117	0	0	0	0	0	0	0	0	0	0	0	0	0
Vmn1r-ps12	0	0	0	0	0	0	0	0	0	0	0	0	0
Vmn1r-ps120	0	0	0	0	0	0	0	0	0	0	0	0	0
Vmn1r-ps123	0	0	0	0	0	0	0	0	0	0	0	0	0
Vmn1r-ps125	0	0	0	0	0	0	0	0	0	0	0	0	0
Vmn1r-ps126	0	0	0	0	0	0	0	0	0	0	0	0	0
Vmn1r-ps127	0	0	0	0	0	0	0	0	0	0	0	0	0
Vmn1r-ps128	10.1773	11.8056	21.9814	18.4267	5.43006	13.8179	2.61229	1.79219	4.44824	1.85438	2.41734	2.23804	3.14391
Vmn1r-ps13	0	0	0	0	0	0	0	0	0	0	0	0	0
Vmn1r-ps131	0	0	0	0	0	0	0	0	0	0	0	0	0
Vmn1r-ps132	0	0	0	0	0	0	0	0	0	0	0	0	0
Vmn1r-ps133	0	0	0	0	0	0	0	0	0	0	0	0	0
Vmn1r-ps135	0	0	0	0	0	0	0	0	0	0	0	0	0
Vmn1r-ps136	0	0	0	0	0	0	0	0	0	0	0	0	0
Vmn1r-ps137	0	0	0	0	0	0	0	0	0	0	0	0	0
Vmn1r-ps14	0	0	0	0	0	0	0	0	0	0	0	0	0
Vmn1r-ps141	0	0	0	0	0	0	0	0	0	0	0	0	0
Vmn1r-ps142	0	0	0	0	0	0	0	0	0	0	0	0	0
Vmn1r-ps143	0	0	0	0	0	0	0	0	0	0	0	0	0
Vmn1r-ps144	0	0	0	0	0	0	0	0	0	0	0	0	0
Vmn1r-ps145	0	0	0	0	0	0	0	0.894036	0	0	0	0	0
Vmn1r-ps146	0	0	0	0	0	0	0	0	0	0	0	0	0
Vmn1r-ps147	0	0	0	0	0	0	0	0	0	0	0	0	0
Vmn1r-ps148	0	0	0	0	0	0	0	0	0	0	0	0	0
Vmn1r-ps149	0	0	0	0	0	0	0	0	0	0	0	0	0
Vmn1r-ps15	0	0	0	0	0	0	0	0	0	0	0	0	0
Vmn1r-ps150	0	0	0	0	0	0	0	0	0	0	0	0	0
Vmn1r-ps151	0	0	0	0	0	0	0	0	0	0	0	0	0
Vmn1r-ps152	0	0	0	0	0	0	0	0	0	0	0	0	0
Vmn1r-ps16	0	0	0	0	0	0	0	0	0	0	0	0	0
Vmn1r-ps17	0	0	0	0	0	0	0	0	0	0	0	0	0
Vmn1r-ps18	0	0	0	0	0	0	0	0	0	0	0	0	0
Vmn1r-ps19	0	0	0	0	0	0	0	0	0	0	0	0	0
Vmn1r-ps2	0	0	0	0	0	0	0	0	0	0	0	0	0
Vmn1r-ps20	0	0	0	0	0	0	0	0	0	0	0	0	0
Vmn1r-ps21	0	0	0	0	0	0	0	0	0	0	0	0	0
Vmn1r-ps22	0	0	0	0	0	0	0	0	0	0	0	0	0
Vmn1r-ps23	0	0	0	0	0	0	0	0	0	0	0	0	0
Vmn1r-ps24	0	0	0	0	0	0	0	0	0	0	0	0	0
Vmn1r-ps25	0	0	0	0	0	0	0	0	0	0	0	0	0
Vmn1r-ps26	0	0	0	0	0	0	0	0	0	0	0	0	0
Vmn1r-ps27	0	0	0	0	0	0	0	0	0	0	0	0	0
Vmn1r-ps28	0	0	0	0	0	0	0	0	0	0.925266	0	0	0
Vmn1r-ps29	0	0	0	0	0	0	0	0	0	0	0	0	0
Vmn1r-ps3	0	0	0	0	0	0	0	0	0	0	0	0	0
Vmn1r-ps31	0	0	0	0	0	0	0	0	0	0	0	0	0
Vmn1r-ps32	1.13153	1.30693	1.29646	0.770073	0.903807	0	1.74981	0	2.22282	3.71098	0	1.10515	0
Vmn1r-ps34	0	0	0	0	0	0	0	0	0	0	0	0	0
Vmn1r-ps40	0	0	0	0	0	0	0	0	0	0	0	0	0
Vmn1r-ps45	0	0	0	0	0	0	0	0	0	0	0	0	0
Vmn1r-ps46	0	0	0	0	0	0	0	0	0	0	0	0	0
Vmn1r-ps47	0	0	0	0	0	0	0	0	0	0	0	0	0
Vmn1r-ps48	0	0	0	0	0	0	0	0	0	0	0	0	0
Vmn1r-ps49	0	0	0	0	0	0	0	0	0	0	0	0	0
Vmn1r-ps5	0	0	0	0	0	0	0	0	0	0	0	0	0
Vmn1r-ps50	0	0	0	0	0	0	0	0	0	0	0	0	0
Vmn1r-ps51	0	0	0	0	0	0	0	0	0	0	0	0	0
Vmn1r-ps52	0	0	0	0	0	0	0	0	0	0	0	0	0
Vmn1r-ps53	0	0	0	0	0	0	0	0	0	0	0	0	0
Vmn1r-ps55	0	0	0	0	0	0	0	0	0	0	0	0	0
Vmn1r-ps56	0	0	0	0	0	0	0	0	0	0	0	0	0
Vmn1r-ps57	0	0	0	0	0	0	0	0	0	0	0	0	0
Vmn1r-ps58	0	0	0	0	0	0	0	0	0	0	0	0	0
Vmn1r-ps59	0	0	0	0	0	0	0	0	0	0	0	0	0
Vmn1r-ps6	0	0	0	0	0	0	0	0	0	0	0	0	0
Vmn1r-ps60	0	0	0	0	0	0	0	0	0	0	0	0	0
Vmn1r-ps61	0	0	0	0	0	0	0	0	0	0	0	0	0
Vmn1r-ps62	0	1.31473	0	0	0	0	0	0	0	0	0	0	0
Vmn1r-ps63	0	0	0	0	0	0	0	0	0	0	0	0	0
Vmn1r-ps64	0	0	0	0	0	0	0	0	0	0	0	0	0
Vmn1r-ps65	0	0	0	0	0	0	0	0	0	0	0	0	0
Vmn1r-ps66	0	0	0	0	0	0	0	0	0	0	0	0	0
Vmn1r-ps67	0	0	0	0	0	0	0	0	0	0	0	0	0
Vmn1r-ps68	0	0	0	0	0	0	0	0	0	0	0	0	0
Vmn1r-ps69	0	0	0	0	0	0	0	0	0	0	0	0	0
Vmn1r-ps7	0	0	0	0	0	0	0	0	0	0	0	0	0
Vmn1r-ps70	0	0	0	0	0	0	0	0	0	0	0	0	0
Vmn1r-ps71	0	0	0	0	0	0	0	0	0	0	0	0	0
Vmn1r-ps73	0	0	0	0	0	0	0	0	0	0	0	0	0
Vmn1r-ps74	0	0	0	0	0	0	0	0	0	0	0	0	0
Vmn1r-ps75	0	0	0	0	0	0	0	0	0	0	0	0	0
Vmn1r-ps76	0	0	0	0	0	0	0	0	0	0	0	0	0
Vmn1r-ps77	0	0	0	0	0	0	0	0	0	0	0	0	0
Vmn1r-ps78	0	0	0	0	0	0	0	0	0	0	0	0	0
Vmn1r-ps79	0	0	0	0	0	0	0	0	0	0	0	0	0
Vmn1r-ps8	0	0	0	0	0	0	0	0	0	0	0	0	0
Vmn1r-ps80	0	0	0	0	0	0	0	0	0	0	0	0	0
Vmn1r-ps83	0	0	0	0	0	0	0	0	0	0	0	0	0
Vmn1r-ps84	0	0	0	0	0	0	0	0	0	0	0	0	0
Vmn1r-ps85	0	0	0	0	0	0	0	0	0	0	0	0	0
Vmn1r-ps86	0	0	0	0	0	0	0	0	0	0	0	0	0
Vmn1r-ps9	0	0	0	0	0	0	0	0	0	0	0	0	0
Vmn1r-ps92	0	0	0	0	0	0	0	0	0	0	0	0	0
Vmn1r-ps93	0	0	0	0	0	0	0	0	0	0	0	0	0
Vmn1r-ps94	0	0	0	0	0	0	0	0	0	0	0	0	0
Vmn1r-ps95	0	0	0	0	0	0	0	0	0	0	0	0	0
Vmn1r-ps96	0	0	0	0	0	0	0	0	0	0	0	0	0
Vmn1r-ps97	0	0	0	0	0	0	0	0	0	0	0	0	0
Vmn1r-ps99	0	0	0	0	0	0	0	0	0	0	0	0	0
Vmn1r1	0	1.31347	2.58032	6.12756	0	0	0.867832	0.895035	1.11161	1.85241	1.61255	1.12611	1.05212
Vmn1r10	0	0	0	0	0	0	0	0	0	0	0	0	0
Vmn1r100	0	0	0	0	0	0	0	0	0	0	0	0	0
Vmn1r101	0	0	0	0	0	0	0	0	0	0	0	0	0
Vmn1r103	0	0	0	0	0	0	0	0	0	0	0	0	0
Vmn1r104	0	0	0	0	0	0	0	0	0	0	0	0	0
Vmn1r107	0	0	0	0	0	0	0	0	0	0	0	0	0
Vmn1r11	0	0	0	0	0	0	0	0	0	0	0	0	0
Vmn1r111	0	0	0	0	0	0	0	0	0	0	0	0	0
Vmn1r112	0	0	0	0	0	0	0	0	0	0	0	0	0
Vmn1r113	0	0	0	0	0	0	0	0	0	0	0	0	0
Vmn1r114	0	0	0	0	0	0	0	0	0	0	0	0	0
Vmn1r115	0	0	0	0	0	0	0	0	0	0	0	0	0
Vmn1r116	0	0	0	0	0	0	0	0	0	0	0	0	0
Vmn1r117	0	0	0	0	0	0	0	0	0	0	0	0	0
Vmn1r118	0	0	0	0	0	0	0	0	0	0	0	0	0
Vmn1r119	0	0	0	0	0	0	0	0	0	0	0	0	0
Vmn1r12	1.12902	2.62797	1.28898	1.53038	0.904937	1.97495	6.93331	2.68366	6.66801	11.109	4.0319	1.12865	1.05356
Vmn1r120	0	0	0	0	0	0	0	0	0	0	0	0	0
Vmn1r121	0	0	0	0	0	0	0	0	0	0	0	0	0
Vmn1r122	0	0	0	0	0	0	0	0	0	0	0	0	0
Vmn1r123	0	0	0	0	0	0	0	0	0	0	0	0	0
Vmn1r124	0	0	0	0	0	0	0	0	0	0	0	0	0
Vmn1r125	0	0	0	0	0	0	0	0	0	0	0	0	0
Vmn1r126	0	0	0	0	0	0	0	0	0	0	0	0	0
Vmn1r127	0	0	0	0	0	0	0	0	0	0	0	0	0
Vmn1r128	0	0	0	0	0	0	0	0	0	0	0	0	0
Vmn1r129	0	0	0	0	0	0	0	0	0	0	0	0	0
Vmn1r13	6.77995	7.88837	6.45132	8.42567	0.905595	2.96442	3.4706	4.47667	1.1122	2.77963	3.99699	2.25719	2.10764
Vmn1r130	0	0	0	0	0	0	0	0	0	0	0	0	0
Vmn1r131	0	0	0	0	0	0	0	0	0	0	0	0	0
Vmn1r132	0	0	0	0	0	0	0	0	0	0	0	0	0
Vmn1r135	0	0	0	0	0	0	0	0	0	0	0	0	0
Vmn1r137	0	0	0	0	0	0	0	0	0	0	0	0	0
Vmn1r138	0	0	0	0	0	0	0	0	0	0	0	0	0
Vmn1r139	0	0	0	0	0	0	0	0	0	0	0	0	0
Vmn1r14	0	1.31473	0	0	0	0	0	0	0	0	0	0	0
Vmn1r142	0	0	0	0	0	0	0	0	0	0	0	0	0
Vmn1r143	0	0	0	0	0	0	0	0	0	0	0	0	0
Vmn1r148	0	0	0	0	0	0	0	0	0	0	0	0	0
Vmn1r149	0	0	0	0	0	0	0	0	0	0	0	0	0
Vmn1r15	0	0	0	0.764326	0	0	0	0	0	0	0	0	0
Vmn1r151	0	0	0	0	0	0	0	0	0	0	0	0	0
Vmn1r152	0	0	0	0	0	0	0	0	0	0	0	0	0
Vmn1r155	0	0	0	0	0	0	0	0	0	0	0	0	0
Vmn1r157	0	0	0	0	0	0	0	0	0	0	0	0	0
Vmn1r158	0	0	0	0	0	0	0	0	0	0	0	0	0
Vmn1r159	0	0	0	0	0	0	0	0	0	0	0	0	0
Vmn1r16	2.93773	0	0.988856	0	0	0	0.664915	1.16387	0	0	0	0	0
Vmn1r160	0	0	0	0	0	0	0	0	0	0	0	0	0
Vmn1r163	0	0	0	0	0	0	0	0	0	0	0	0	0
Vmn1r165	0	0	0	0	0	0	0	0	0	0	0	0	0
Vmn1r166	0	0	0	0	0	0	0	0	0	0	0	0	0
Vmn1r167	1.12994	2.62572	0	0	0.904984	0	0	0	0	0	0	0	0
Vmn1r168	0	0	0	0	0	0	0	0	0	0	0	0	0
Vmn1r169	0	0	0	0	0	0	0	0	0	0	0	0	0
Vmn1r17	0	0	0	1.53315	0	0.986328	0	0	0	0	0.805276	0	0
Vmn1r170	0	0	0	0	0	0	0	0	0	0	0	0	0
Vmn1r171	0	0	0	0	0	0	0	0	0	0	0	0	0
Vmn1r172	0	0	1.28854	0.764912	0	0.987476	0	0	0	0	0	0	1.05405
Vmn1r173	0	0	0	0	0	0	0	0	0	0	0	0	0
Vmn1r174	2.25785	0	0	0	0.904991	0	0	0	2.22268	1.85135	0	0	0
Vmn1r175	0	0	0	0.765826	0	0	0.867897	0	1.11092	0	0	0	1.05038
Vmn1r176	0	0	0	0	0	0	0	0	0	0	0	0	0
Vmn1r177	0	0	0	0	0	0	0	0	0	0	0	0	0
Vmn1r178	0	0	0	0	0	0	0	0	0	0	0	0	0
Vmn1r179	2.26366	0	0	0	0	0	0	0	0	0	2.41245	0	0
Vmn1r18	2.25739	2.6288	2.57646	2.29415	0.904924	0	5.19549	4.47135	0	1.85097	4.03246	3.39132	3.16379
Vmn1r180	2.25741	0	3.86643	1.53022	0.904552	0	2.60005	0	1.11092	3.70195	1.61194	0	1.05256
Vmn1r181	2.25965	1.31419	0	0.765966	1.81071	0	0	0.895212	0	0.926406	5.64648	2.25505	2.10618
Vmn1r183	0	0	0	0	0	0	0	0	0	0	0	0	0
Vmn1r184	0	1.31409	0	3.06368	0	0	0.86769	0.895152	1.11188	0	0	1.1274	2.10598
Vmn1r185	0	0	0	0.764655	0	0	1.73237	0.893767	2.22046	1.84984	0	0	0
Vmn1r186	0	0	0	0	0	0	0	0	0	0	0	0	0
Vmn1r188	3.3865	3.94229	3.86584	1.52992	1.80978	0.987466	0	0	0	3.70239	1.61278	0	1.05395
Vmn1r189	0	0	0	0	0	0	0	0	0	0	0	0	0
Vmn1r19	0	0	0	0	0	0	0	0	0	0	0	0	0
Vmn1r190-ps	0	0	0	0	0	0	0	0	0	0	0	0	0
Vmn1r191	0	0	0	0	0	0	0	0	0	0	0	0	0
Vmn1r192	0	0	0	0	0	0	0	0	0	0	0	0	0
Vmn1r193	6.82102	3.04873	0	0.591812	0	0.763721	1.34059	0.69186	0	0	0.623661	0.872882	0
Vmn1r194	0	0	0	0	0	0	0	0	0	0	0	0	0
Vmn1r195	0	0	0	0	0	0	0	0	0	0	0	0	0
Vmn1r196	0	0	0	0	0	0	0	0	0	0	0	0	0
Vmn1r197	2.25937	3.94311	0	6.89184	0	1.97574	0	4.47544	1.1119	0	1.61337	2.25658	2.10706
Vmn1r198	4.51629	1.31392	2.57818	0.765263	1.80988	3.94984	5.20068	3.57839	7.77949	3.70316	4.03181	3.38511	1.0534
Vmn1r199	0	0	0	0	0	0	0	0	0	0	0	0	0
Vmn1r2	0	0	0	0.864345	1.6004	0	0	0	0	0	0	0	0
Vmn1r20	2.25898	2.62679	2.58006	9.19038	4.52478	2.96204	3.47092	0.894956	1.11153	3.70451	4.03112	4.50447	3.15629
Vmn1r200	0	0	0	0.764604	0	0	0	0	0	0.92493	0	0	0
Vmn1r201	1.12826	0	0	3.05942	0	0	1.73286	0.893967	1.11046	0	2.41681	0	0
Vmn1r202	1.12916	3.94159	2.57854	0.765377	0.904962	2.96239	0.866953	4.47337	0	0.925865	0.806358	3.38409	3.15964
Vmn1r203	3.38624	3.94191	6.44268	6.11965	0.904826	4.93708	2.5988	0.894311	4.44464	2.77653	4.83799	1.12921	0
Vmn1r204	0	0	0	0	0	0	0	0	0	0	0	0	0
Vmn1r205	0	0	0	0	0	0	0	0	0	0	0	0	0
Vmn1r206	5.64613	0	3.86895	0	2.71441	0	4.3371	0	1.11131	0.925913	1.61223	1.12632	0
Vmn1r207-ps	0	0	0	0	0	0	0	0	0	0	0	0	0
Vmn1r208	48.5765	36.7682	34.8428	48.2674	47.9631	49.3648	79.0043	21.483	87.8168	53.7245	38.6956	47.2526	41.0079
Vmn1r209	0	1.31331	2.57665	3.05921	1.80895	0	0.866228	1.7882	0	0.92528	2.4179	0	0
Vmn1r21	0	0	0	0	0	0	0	0	0	0	0	0	0
Vmn1r210	0	0	1.2912	0	0	0	0	0.895717	0	0	0	1.12665	0
Vmn1r211	1.12821	0	0	0.764728	0	0	0	0.893916	0	0.92508	0	0	0
Vmn1r212	0	0	0	0	0	0	0	0	0	0	0	0	0
Vmn1r213	9.42864	3.65741	5.98053	2.84025	0	7.32982	1.60852	1.50454	0	0	2.24458	0	0
Vmn1r214	0	3.94395	1.29109	0	0.905782	3.95311	0	0	3.33757	0	3.22792	1.12743	1.05324
Vmn1r215	1.12963	0	2.58122	0.766247	0.904789	0	0.868404	0.895094	0	1.85248	0	1.12389	2.10145
Vmn1r216	5.64465	3.9422	3.86636	1.53014	0	0	0.866475	4.47238	1.11129	0.925676	0.806397	1.12906	1.0538
Vmn1r217	0	0	0	0	0	0	0	0	0	0	0	0	0
Vmn1r218	30.4797	21.0265	11.5979	7.64987	8.14438	9.8751	14.7278	7.15545	6.66767	12.0333	6.45141	6.77644	6.32401
Vmn1r219	0	0	0	0	0	0	0	0	0	0	0	1.13189	0
Vmn1r22	0	0	0	0	0	0	0	0	0	0	0	0	0
Vmn1r220	1.12842	0	1.28833	0.764852	0	0	0.866247	0.894061	0	0	0	0	1.05296
Vmn1r221	0	0	0	0	0	0	0	0	0	0	0	0	0
Vmn1r222	0	0	0	0	0	0	0	0	0	0	0	0	0
Vmn1r223	0	0	0	0	0	0	0	0	0	0	0	0	0
Vmn1r224	0	0	0	0	0.905001	0.987531	0	0	0	0	0	0	0
Vmn1r225	0	0	0	0	0	0	0	0	0	0	0	0	0
Vmn1r226	1.12911	1.31391	2.57833	3.06135	0.904959	0	0	1.78923	0	0	0	1.12828	0
Vmn1r227	1.97755	6.45378	0	3.93566	6.18313	0	0.505994	8.71186	7.3671	0.540502	6.68258	7.46092	8.61197
Vmn1r228	0	0	0	0	0	0	0	0	0	0	0	0	0
Vmn1r229	7.90039	6.56991	11.595	36.7119	15.3812	16.7855	6.06256	1.78842	4.44432	2.77623	11.2884	0	2.10806
Vmn1r23	0	0	0	0	0	0	0	0	0	0	0	0	0
Vmn1r230	0	0	0	0	0	0	0	0.894625	0	0.925834	0.806568	0	1.05411
Vmn1r231	0	0	0	0	0	0	0	0	0	0	0	0	0
Vmn1r232	0	0	0	0	0	0	0	0	0	0	0	0	0
Vmn1r233	0	0	0	0	0	0	0	0	0	0	0	0	0
Vmn1r234	0	0	0	0	0	0	0	0	0	0	0	0	0
Vmn1r235	0	0	0	0	0	0	0	0	0	0	0	0	0
Vmn1r236	0	0	0	0	0	0	0	0	0	0	0	0	0
Vmn1r237	0	0	0	0	0	0	0	0	0	0	0	0	0
Vmn1r238	0	0	0	0	0	0	0	0	0	0	0	0	0
Vmn1r239-ps	0	0	0	0	0	0	0	0	0	0	0	0	0
Vmn1r24	0	0	0	0	0	1.97282	0	0	0	0.926412	0	0	0
Vmn1r25	0	0	0	0	0	0	0	0	0	0	0	0	0
Vmn1r26	7.90504	9.19517	3.86882	0.765595	0	0	6.07117	4.47393	5.55717	2.7779	0	4.50822	5.26317
Vmn1r27	3.38726	0	0	0	0	0	0	0	0	1.85158	0.805643	0	0
Vmn1r28	0	0	0	0	0	0	0	0	0	0	0.806577	0	0
Vmn1r29	0	0	0	0	0	0	0	0	0	0	0	0	0
Vmn1r3	0	0	0	0	0	0	0	0	0	0	0	0	0
Vmn1r30	0	0	0	0	0	0	0	0	0	0	0.810941	1.12645	2.10965
Vmn1r31	0	0	0	0	0	0	0	0	0	0	0	0	0
Vmn1r32	0	0	0	0	0	0	0	0	0	0	0	0	0
Vmn1r33	0	0	0	0	0.905259	0	0	0	0	0	0.806267	0	0
Vmn1r34	0	0	0	0.767359	0	0.988659	0	0.896462	0	0	0	1.12615	1.05267
Vmn1r35	0	0	0	0	0	0	0	0	0	0	0	0	0
Vmn1r36	0	0	0	0	0	0	0	0	0	0	0	0	0
Vmn1r37	0	0	0	0	0	0	0	0	0	0	0	0	0
Vmn1r38	1.12991	0	3.8718	5.36349	4.52617	3.9505	0	0	2.22379	2.77941	6.45153	1.12603	5.26084
Vmn1r39	2.26591	0	0	0	0	0	0	0	1.11443	0	0	2.24797	0
Vmn1r4	12.0652	1.25577	2.47312	0.901722	1.73213	1.88927	1.66491	4.2025	1.06407	1.77402	5.39869	0	1.00404
Vmn1r40	0	0	0	0	0	0	0	0	0	0	0	0	0
Vmn1r41	0	0	0	0	0	0	0	0	0	0	0	0	0
Vmn1r42	0	0	0	0.76516	0.904277	0	0	0	1.11066	0	0	0	0
Vmn1r43	18.0608	64.3986	15.4618	51.2465	61.5351	56.2893	32.9143	81.3871	55.5623	41.6508	51.6129	54.2319	85.3937
Vmn1r44	0	0	0	0	0	0	0	1.15259	0	1.43541	0	0	0
Vmn1r45	0	0	2.44291	0.85031	0	0	0	0	0	2.63028	0	0	0
Vmn1r46	30.3006	9.87101	30.4428	15.1962	10.5737	10.5956	13.01	13.4341	8.33726	15.8612	16.3944	19.3007	6.74626
Vmn1r47	1.12842	0	0	0	0	0	0	0	0	0	0	0	0
Vmn1r48	0	0	0	0	0	0	0	0	0	0	0	0	0
Vmn1r49	3.38712	1.31396	2.57805	1.53044	2.71481	5.9248	3.46684	2.68371	2.22269	3.70306	1.61274	6.7712	4.21398
Vmn1r5	0	0	0	0	0.904738	0	0	0.894889	0	0	0.805961	0	0
Vmn1r50	0	0	0	0	0	0	0.867271	0.893103	0	0.92413	0	0	0
Vmn1r51	3.33236	2.58371	10.1487	0.753151	0	0.971119	2.55972	2.64037	1.09318	7.28628	0	3.32408	4.96841
Vmn1r52	0	0	0	0	0	0	0	0	0	0	0	0	0
Vmn1r53	0	6.55048	3.89024	0	0	0.986787	4.37231	0	2.22582	3.71447	0	1.1112	0
Vmn1r54	0.80393	0.934545	0	0	0	0	0	1.91102	0	2.5643	0	0	0
Vmn1r55	0	0	0	0	0	0	0	0	0	0	0	0	0
Vmn1r56	0	0	0	0	0	0	0	0	0	0	0	0	0
Vmn1r57	1.12971	0	0	0	0.904639	0	0	0	1.11137	0	2.4171	0	0
Vmn1r58	4.51541	9.19935	7.7316	7.64948	5.42958	1.97503	6.93026	7.15526	3.3338	3.70246	8.06435	10.166	1.05408
Vmn1r59	0	0	0	0	0	0	0	0	0	0	0	0	0
Vmn1r6	6.77216	2.6277	3.86547	1.52978	1.80951	0.987304	3.46503	2.68286	2.22215	4.62741	2.41876	0	1.05367
Vmn1r60	0	0	0	0	0	0	0	0	0	0	0	0	0
Vmn1r61	0	0	1.28836	0.765001	0	0.983659	0.867536	0	0	0	0	0	0
Vmn1r62	0	0	0	0	0	0	0	0	0	0	0	0	0
Vmn1r63	0	0	0	0	0	0	0	1.78807	0	0	0	0	0
Vmn1r64	0	0	0	0	0	0	0	0	0	0	0	0	0
Vmn1r65	37.2891	9.19039	10.3285	15.3305	9.05016	6.91094	8.6876	1.79074	0	1.85304	19.3468	3.37152	7.35555
Vmn1r66	0	0	0	0	0	0	0	0	0	0	0	0	0
Vmn1r67	0	0	0	0	0	0	0	0	0	0	0	0	0
Vmn1r68	0	0	0	0	0	0	0	0	0	0	0	0	0
Vmn1r69	0	0	0	0	0	0	0	0	0	0	0	0	0
Vmn1r7	0	0	0	0	0	0	0	0	0	0	0	0	0
Vmn1r70	1.58695	0	0	0.860514	1.01645	0	0	1.00539	0	0	0	0	0
Vmn1r71	0	0	0	0	0	0	0	0	0	0	0.806577	0	0
Vmn1r72	6.77377	3.94159	1.28893	1.53033	1.80975	0	0	1.78901	2.22253	3.7028	0	1.12845	0
Vmn1r73	0	5.25867	0	0.76566	0	0	0	0	1.11196	0	0	1.12909	0
Vmn1r74	0	0	0	0	0	0	0	0	0	0	0	0	0
Vmn1r75	1.12923	1.31348	0	0	0	0	0	0	1.11136	0	0	0	0
Vmn1r76	11.2875	3.9419	0	9.17902	8.14335	1.97477	0.86627	4.47163	0	0.925525	3.22527	0	3.16146
Vmn1r77	5.64413	1.31405	0	5.35476	0	0	1.73267	1.78878	0	2.77678	3.22547	2.25846	0
Vmn1r78	2.25684	0	0	0	0	0	0	0	0	0	0	0	0
Vmn1r79	0	0	0	0	0	0	0	0	0	0	0	0	0
Vmn1r8	0	0	0	0.764326	0	0	0	0	0	0	0	0	0
Vmn1r80	12.414	1.31399	2.57634	0	3.61892	1.97464	3.46381	0.894162	2.222	3.70144	0.806283	0	0
Vmn1r81	46.2772	11.8293	18.0359	35.1783	9.95415	9.87554	14.7213	8.04859	3.33362	12.957	16.1297	11.3032	10.5453
Vmn1r82	2.25843	0	3.86922	0	0.904725	1.97418	0.867548	0	0	0	1.61202	0	2.10354
Vmn1r83	1.12908	1.31202	0	0.765874	0	0.986567	0	0.894658	3.33273	0	0	0	0
Vmn1r84	24.8222	6.56359	14.1715	0.764816	0	0	10.3962	10.7277	5.55255	11.1017	0	0	0
Vmn1r85	0	0	0	0	0	0	0	0	0	0	0	0	0
Vmn1r86	4.35809	2.95937	1.2439	4.43057	0.873272	3.33625	4.1818	2.58978	3.21735	1.78673	6.22527	11.9801	1.18615
Vmn1r87	22.5831	5.25525	9.02497	3.06154	5.42966	4.93718	8.66973	8.94669	7.77974	8.33273	4.83801	9.0233	10.5314
Vmn1r88	0	0	0	0	0	0	0	0	0	0	0	0	0
Vmn1r89	0	0	0	1.53156	0.903198	0	0	0.894032	0	0	0	0	0
Vmn1r9	7.90496	1.31366	5.15824	2.29669	3.61979	1.97481	1.73451	1.78955	3.33432	0.925958	2.41888	4.50897	1.05275
Vmn1r90	37.873	14.4478	14.6395	11.8431	3.49155	0	0.835934	3.45143	2.14394	1.7859	4.66696	3.26629	8.1304
Vmn1r91	0	0	0	0	0	0	0	0	0	0	0	0	0
Vmn1r93	0	0	0	0	0	0	0	0	0	0	0	0	0
Vmn1r94	0	0	0	0	0	0	0	0	0	0	0	0	0
Vmn1r95	0	0	0	0	0	0	0	0	0	0	0	0	0
Vmn2r-ps10	0	0	0	0	0	0	0	0	0	0	0	0	0
Vmn2r-ps100	0	0	0	0	0	0	0	0	0	0	0	0	0
Vmn2r-ps102	0	0	0	0	0	0	0	0	0	0	0	0	0
Vmn2r-ps103	0	0	0	0	0	0	0	0	0	0	0	0	0
Vmn2r-ps104	0	0	0	0	0	0	0	0	0	0	0	0	0
Vmn2r-ps105	0	0	0	0	0	0	0	0	0	0	0	0	0
Vmn2r-ps106	0	0	0	0	0	0	0	0	0	0	0	0	0
Vmn2r-ps108	0	0	0	0	0	0	0	0	0	0	0	0	0
Vmn2r-ps109	0	0	0	0	0	0	0	0	0	0	0	0	0
Vmn2r-ps11	0	0	0	0	0	0	0	0	0	0	0	0	0
Vmn2r-ps110	8.15639	2.09415	3.11461	0	0	0	0.700514	0	2.66125	0	0	0	0
Vmn2r-ps111	0	0	0	0	0	0	0	0	0	0	0	0	0
Vmn2r-ps114	0	0	0	0	0	0	0	0	0	0	0	0	0
Vmn2r-ps115	0	0	0	0	0	0	0	0	0	0	0	0	0
Vmn2r-ps116	0	0	0	0	0	0	0	0	0	0	0	0	0
Vmn2r-ps117	0	0	0	0	0	0	0	0	0	0	0	0	0
Vmn2r-ps118	0	0	0	0	0	0	0	0	0	0	0	0	0
Vmn2r-ps119	0	0	0	0	0	0	0	0	0	0	0	0	0
Vmn2r-ps12	0	0	0	0	0	0	0	0	0	0	0	0	0
Vmn2r-ps120	0	0	0	0	0	0	0	0	0	0	0	0	0
Vmn2r-ps121	0	0	0	0	0	0	0	0	0	0	0	0	0
Vmn2r-ps122	0	0	0	0	0	0	0	0	0	0	0	0	0
Vmn2r-ps123	0	0	0	0	0	0	0	0	0	0	0	0	0
Vmn2r-ps124	0	0	0	0	0	0	0	0	0	0	0	0	0
Vmn2r-ps125	0	0	0	0	0	0	0	0	0	0	0	0	0
Vmn2r-ps126	0	0	0	0	0	0	0	0	0	0	0	0	0
Vmn2r-ps127	0	0	0	0	0	0	0	0	0	0	0	0	0
Vmn2r-ps128	0	0	0	0	0	0	0	0	0	0	0	0	0
Vmn2r-ps129	0	0	0	0	0	0	0	0	0	0	0	0	0
Vmn2r-ps13	0	0	0	0	0	0	0	0	0	0	0	0	0
Vmn2r-ps130	0	0	0	0	0	0	0	0	0	0	0	0	0
Vmn2r-ps131	0	0	0	0	0	0	0	0	0	0	0	0	0
Vmn2r-ps132	0	0	0	0	0	0	0	0	0	0	0	0	0
Vmn2r-ps133	0	0	0	0	0	0	0	0	0	0	0	0	0
Vmn2r-ps134	0	0	0	0	0	0	0	0	0	0	0	0	0
Vmn2r-ps139	0	0	0	0	0	0	0	0	0	0	0	0	0
Vmn2r-ps149	0	0	0	0	0	0	0	0	0	0	0	0	0
Vmn2r-ps15	0	0	0	0	0	0	0	0	0	0	0	0	0
Vmn2r-ps159	0	0	0	0	0	0	0	0	0	0	0	0	0
Vmn2r-ps16	0	0	0	0	0	0	0	0	0	0	0	0	0
Vmn2r-ps17	0	0	0	0	0	0	0	0	0	0	0	0	0
Vmn2r-ps18	0	0	0	0	0	0	0	0	0	0	0	0	0
Vmn2r-ps19	0	0	0	0	0	0	0	0	0	0	0	0	0
Vmn2r-ps2	0	0	0	0	0	0	0	0	0	0	0	0	0
Vmn2r-ps20	0	0	0	0	0	0	0	0	0	0	0	0	0
Vmn2r-ps21	0	0	0	0	0	0	0	0	0	0	0	0	0
Vmn2r-ps23	0	0	0	0	0	0	0	0	0	0	0	0	0
Vmn2r-ps24	0	0	0	0	0	0	0	0	0	0	0	0	0
Vmn2r-ps25	0	0	0	0	0	0	0	0	0	0	0	0	0
Vmn2r-ps26	0	0	0	0	0	0	0	0	0	0	0	0	0
Vmn2r-ps3	0	0	0	0	0	0	0	0	0	0	0	0	0
Vmn2r-ps31	0	0	0	0	0	0	0	0	0	0	0	0	0
Vmn2r-ps32	0	0	0	0	0	0	0	0	0	0	0	0	0
Vmn2r-ps33	0	0	0	0	0	0	0	0	0	0	0	0	0
Vmn2r-ps34	0	0	0	0	0	0	0	0	0	0	0	0	0
Vmn2r-ps35	0	0	0	0	0	0	0	0	0	0	0	0	0
Vmn2r-ps36	0	0	0	0	0	0	0	0	0	0	0	0	0
Vmn2r-ps37	0	0	1.28725	0.764552	0	0	0	0	0	0	0	0	0
Vmn2r-ps38	0	0	0	0	0	0	0	0	0	0	0	0	0
Vmn2r-ps4	0	0	0	0	0	0	0	0	0	0	0	0	0
Vmn2r-ps40	0	0	0	0	0	0	0	0	0	0	0	0	0
Vmn2r-ps41	0	0	0	0	0	0	0	0	0	0	0	0	0
Vmn2r-ps42	0	0	0	0	0	0	0	0	0	0	0	0	0
Vmn2r-ps43	0	0	0	0	0	0	0	0	0	0	0	0	0
Vmn2r-ps44	0	0	0	0	0	0	0	0	0	0	0	0	0
Vmn2r-ps45	0	0	0	0	0	0	0	0	0	0	0	0	0
Vmn2r-ps46	0	0	0	0	0	0	0	0	0	0	0	0	0
Vmn2r-ps47	0	0	0	0	0	0	0	0	0	0	0	0	0
Vmn2r-ps49	0	0	0	0	0	0	0	0	0	0	0	0	0
Vmn2r-ps5	0	0	0	0	0	0	0	0	0	0	0	0	0
Vmn2r-ps50	0	0	0	0	0	0	0	0	0	0	0	0	0
Vmn2r-ps51	0	0	0	0	0	0	0	0	0	0	0	0	0
Vmn2r-ps52	0	0	0	0	0	0	0	0	0	0	0	0	0
Vmn2r-ps53	0	0	0	0	0	0	0	0	0	0	0	0	0
Vmn2r-ps54	0	0	1.29095	0	0	0	2.61618	0	0	0	0.798268	0	0
Vmn2r-ps55	0	0	0	0	0	0	0	0	0	0	0	0	0
Vmn2r-ps56	0	0	0	0	0	0	0	0	0	0	0	0	0
Vmn2r-ps57	0	0	0	0	0	0	0	0	0	0	0	0	0
Vmn2r-ps58	0	0	0	0	0	0	0	0	0	0	0	0	0
Vmn2r-ps59	0	0	0	0	0	0	0	0	0	0	0	0	0
Vmn2r-ps6	0	0	0	0	0	0	0	0	0	0	0	0	0
Vmn2r-ps60	0	0	0	0	0	0	0	0	0	0	0	0	0
Vmn2r-ps61	0	0	0	0	0	0	0	0	0	0	0	0	0
Vmn2r-ps62	0	0	0	0	0	0	0	0	0	0	0	0	0
Vmn2r-ps64	0	0	0	0	0	0	0	0	0	0	0	0	0
Vmn2r-ps65	0	0	0	0	0	0	0	0	0	0	0	0	0
Vmn2r-ps66	0	0	0	0	0	0	0	0	0	0	0	0	0
Vmn2r-ps67	0	0	0	0	0	0	0	0	0	0	0	0	0
Vmn2r-ps68	0	0	0	0	0	0	0	0	0	0	0	0	0
Vmn2r-ps69	0	0	0	0	0	0	0	0	0	0	0	0	0
Vmn2r-ps7	0	0	0	0	0	0	0	0	0	0	0	0	0
Vmn2r-ps70	0	0	0	0	0	0	0	0	0	0	0	0	0
Vmn2r-ps72	0	0	0	0	0	0	0	0	0	0	0	0	0
Vmn2r-ps73	0	0	0	0	0	0	0	0	0	0	0	0	0
Vmn2r-ps74	0	0	0	0	0	0	0	0	0	0	0	0	0
Vmn2r-ps75	0	0	0	0	0	0	0	0	0	0	0	0	0
Vmn2r-ps76	0	0	0	0	0	0	0	0	0	0	0	0	0
Vmn2r-ps77	0	0	0	0	0	0	0	0	0	0	0	0	0
Vmn2r-ps78	0	0	0	0	0	0	0	0	0	0	0	0	0
Vmn2r-ps79	0	0	0	0	0	0	0	0	0	0	0	0	0
Vmn2r-ps8	0	0	0	0	0	0	0	0	0	0	0	0	0
Vmn2r-ps80	0	0	0	0	0	0	0	0	0	0	0	0	0
Vmn2r-ps81	0	0	0	0	0	0	0	0	0	0	0	0	0
Vmn2r-ps82	0	0	0	0	0	0	0	0	0	0	0	0	0
Vmn2r-ps83	0	0	0	0	0	0	0	0	0	0	0	0	0
Vmn2r-ps84	0	0	0	0	0	0	0	0	0	0	0	0	0
Vmn2r-ps85	0	0	0	0	0	0	0	0	0	0	0	0	0
Vmn2r-ps86	0	0	0	0	0	0	0	0	0	0	0	0	0
Vmn2r-ps87	0	0	0	0	0	0	0	0	0	0	0	0	0
Vmn2r-ps88	1.13518	0	1.30189	0	1.81175	0	0	0	0	0	0.805273	0	1.03824
Vmn2r-ps89	0	0	0	0	0	0	0	0	0	0	0	0	0
Vmn2r-ps9	0	0	0	0	0	0	0	0	0	0	0	0	0
Vmn2r-ps91	0	0	0	0	0	0	0	0	0	0	0	0	0
Vmn2r-ps92	0	0	0	0	0	0	0	0	0	0	0	0	0
Vmn2r-ps94	0	0	0	0	0	0	0	0	0	0	0	0	0
Vmn2r-ps95	0	0	0	0	0	0	0	0	0	0	0	0	0
Vmn2r-ps96	0	0	0	0	0	0	0	0	0	0	0	0	0
Vmn2r-ps97	0	0	0	0	0	0	0	0	0	0	0	0	0
Vmn2r-ps98	0	0	0	0	0	0	0	0	0	0	0	0	0
Vmn2r-ps99	0	0	0	0	0	0	0	0	0	0	0	0	0
Vmn2r1	1.12886	0	0	2.29516	1.80966	0	0	0.89442	2.22239	0.925615	3.22519	0	5.26771
Vmn2r10	2.25696	0	1.28829	2.29432	0	0.987079	0	0	0	0.925308	2.4182	0	0
Vmn2r100	1.12923	0	0	0	0.905028	1.97508	0.866985	0.894728	0	0	1.61284	4.51275	0
Vmn2r101	2.2571	1.31344	0	0.764869	0	0	0	0.894179	0	0	0	0	0
Vmn2r102	2.25699	3.94286	6.43976	0	3.61921	0.987445	6.92552	4.47056	3.33311	1.85064	3.22561	0	0
Vmn2r103	0	0	0	0	0	0	0	0	0	0	0	0	0
Vmn2r104	2.32262	0	0	0	0	0	1.68159	0	0	0	0	0	0
Vmn2r105	2.30888	0	2.66023	1.47473	0.682899	2.85532	0	0.862104	0.838599	0	1.55448	1.08834	0
Vmn2r106	0	0	0	0	0	0	0	0	0	0	0	0	0
Vmn2r107	0	0	1.28785	0	0	0	0	0	0	0.925109	0	0	0
Vmn2r108	5.64239	3.94096	1.28822	0.764727	0.904598	0	0	1.78823	0	4.62653	0	0	0
Vmn2r109	0	0	0	0	0	0	0	0	0	0	0	0	0
Vmn2r11	1.73214	2.92146	7.18388	2.35143	1.40232	4.78028	4.83442	4.31963	11.1336	14.434	9.8661	3.74981	1.16888
Vmn2r110	0	0	0	0	0	0	0	0.894036	0	0	0	0	0
Vmn2r111	0	0	0	0	0	0	0	0	0	0	0	0	0
Vmn2r112	0	0	0	0	0	0	0	0	0	0	0	0	0
Vmn2r113	0	0	0	0	0	0	0	0	0	0	0	0	0
Vmn2r114	0	0	0	0	0	0	0	0	0	0	0	0	0
Vmn2r115	0	0	0	0	0	0	0	0	0	0	0	0	0
Vmn2r116	0	0	0	0	0	0	0	0	0	0	0	0	0
Vmn2r117	0	0	0	0	0	0	0	0	0	0	0	0	0
Vmn2r118	0	0	0	0	0	0	0	0	0	0	0	0	0
Vmn2r12	0	0	0	0	0	0	0	0	0	0	0	0	0
Vmn2r120	0	0	0	0	0	0	0	0	0	0	0	0	0
Vmn2r121	0	0	0	0	0	0	0	0	0	0	0	0	0
Vmn2r122	0	0	0	0	0	0	0	0	0	0	0	0	0
Vmn2r124	13.6004	5.32176	12.2483	7.25308	7.3179	3.80143	3.57644	7.24134	7.48308	3.73991	7.61525	12.1646	7.13114
Vmn2r125	0	0	0	0	0	0	0	0	0	0	0	0	0
Vmn2r13	1.12887	0	5.15561	7.65154	0.904757	3.949	0.866677	1.78888	0	0	2.41856	1.12797	0
Vmn2r14	3.388	1.31414	1.28943	0	0	0	0	1.78961	1.1116	0	0	1.12842	0
Vmn2r15	0	1.31241	0	0.765681	0	0	0	0	0	0	0	0	0
Vmn2r16	1.13173	0	0	0.754222	0	1.98003	0	0	2.22818	0.927976	2.42541	0	0
Vmn2r17	19.1909	5.25499	2.57769	3.82558	0.904801	3.94926	1.7332	0	2.22236	6.47943	0	2.25663	0
Vmn2r18	5.64314	2.62604	5.15505	0.765085	0.904463	1.97378	0.866681	0	1.11083	0	4.0294	0	0
Vmn2r19	0	0	0	0	0	0	0	0	0	0	0	0	0
Vmn2r2	0	0	0	0	0	0	0	0	0	0	0	0	0
Vmn2r20	30.0695	10.3758	10.1686	3.01813	0.967422	0	4.27185	4.4119	5.4822	3.65271	0.862193	2.23109	1.04066
Vmn2r21	0	0	0	0	0	0	0	0	0	0	0	0	0
Vmn2r22	2.25692	1.3132	0	0.764852	0.904447	0	4.33159	2.68234	2.22151	0	0	0	0
Vmn2r23	2.72093	0	2.71737	1.84361	2.18138	0.793513	0.695893	2.33689	0	4.6972	2.73145	1.30923	4.12943
Vmn2r24	7.90153	2.62854	10.3076	14.5323	5.42956	6.91273	4.33069	0.894355	2.22248	2.77668	12.0969	7.90929	2.10856
Vmn2r25	0	2.80364	2.38925	0.709162	0.838942	0.915508	1.60621	0.829184	0	1.71623	2.24289	3.14161	0.977232
Vmn2r26	1.12894	2.62779	1.28888	0.76513	0	0	0	0	0	0	0	0	1.0535
Vmn2r27	0	0	0	0.765651	0	1.97266	0	0	1.11063	0	0	0	0
Vmn2r28	0	0	0	0	0	0	0	0.896229	0	0	0	1.12912	0
Vmn2r29	0	0	0	2.40051	0.238227	0	0	0	0	0	0	0	0
Vmn2r3	31.1169	5.22296	1.28046	1.88888	3.59659	8.83075	328.638	403.13	132.416	475.622	10.9539	11.221	6.28327
Vmn2r30	0	0	0	0.651976	4.38055	0	0	0	0	0.788892	0.687291	0	0
Vmn2r31	0	0	0	0	0.905151	2.96325	0	0.89465	0	0	0.806621	0	2.1085
Vmn2r32	0	0	0	0	0	0	0	0	0	0	0	0	0
Vmn2r33	0	0	0	0	0	0	0	0	0	0	0	0	0
Vmn2r34	0	0	0	0	0	0	0	0	0	0	0	0	0
Vmn2r35	0	0	0	0	0	0	0	0	0	0	0	0	0
Vmn2r36	0	0	0	0	0	0	0	0	0	0	0	0	0
Vmn2r37	0	0	0	0	0	0	0	0	0	0	0	0	0
Vmn2r38	0	0	0	0	0	0	0	0	0	0	0	0	0
Vmn2r39	0	0	0	0	0	0	0	0	0	0	0	0	0
Vmn2r4	39.5109	44.6813	23.196	0.76499	1.80986	3.95004	7.79714	8.94433	20.003	5.55383	6.4514	4.51757	5.26997
Vmn2r40	0	0	0	0	0	0	0	0	0	0	0	0	0
Vmn2r41	0	0	0	0	0	0	0	0	0	0	0	0	0
Vmn2r42	0	0	0	0.764326	0	0	0	0	0	0	0	0	0
Vmn2r43	0	0	0	0	0	0	0	0	0	0	0	0	0
Vmn2r44	0	0	0	1.52949	0	0	0	0.894003	1.11063	0.925178	0	0	0
Vmn2r45	1.12883	0	0	0	0	0	0	0	0	0	0	0	0
Vmn2r46	0	0	0	0	0	0	0	0	0	0	0	0	0
Vmn2r47	0	0	0	0	0	0	0	0	0	0	0	0	0
Vmn2r48	0	0	0	0	0	0	0	0	0	0	0	0	0
Vmn2r49	0	0	0	0	0	0	0	0	0	0	0	0	0
Vmn2r5	1.12888	0	1.28901	0.76523	0	0.987152	0	0	0	1.85127	0	0	2.10544
Vmn2r50	0	0	0	0	0	0	0	0	0	0	0	0	0
Vmn2r51	0	0	0	0	0	0	0	0	0	0	0	0	0
Vmn2r52	5.6411	0	1.28794	0	0	0.986897	0.865886	0	0	0	0	0	0
Vmn2r53	147.847	106.475	81.1457	55.8147	44.341	25.6772	51.0768	49.1805	33.3349	52.7483	51.6172	54.2842	60.1279
Vmn2r54	0	0	0	0	0	0	0	0	0	0	0	0	0
Vmn2r55	0	0	0	0	0	0	0	0.894036	0	0	0	0	0
Vmn2r56	3.38673	2.62821	1.28874	3.82525	1.80986	0.987507	1.73285	0.894453	2.22259	1.85131	7.25773	1.12921	1.0539
Vmn2r57	16.9741	7.90181	19.3792	11.5043	2.72101	11.8767	8.68668	5.37962	12.9761	5.56723	11.315	13.5739	7.39151
Vmn2r58	0	0	0	0	0.90491	0	0	0	0	0	0	0	0
Vmn2r59	7.16216	3.39806	3.37359	4.80431	1.16998	1.27674	0	1.15643	1.51679	2.52655	1.10087	1.46003	2.85482
Vmn2r6	5.64496	1.31442	2.57746	9.18027	0	0	0	4.47259	3.33426	0	1.61312	4.51945	1.05432
Vmn2r60	11.2863	14.4569	3.86458	0	0.904855	0	1.73182	6.25958	4.4445	0	2.41926	0	2.10885
Vmn2r61	0	0	0	0	0	0	0	0	0	0	0	0	0
Vmn2r62	0	0	0	0	0	0	0	0	0	0	0	0	0
Vmn2r63	18.0618	7.8851	5.15446	5.35471	5.42958	2.96254	4.3315	2.68324	7.77889	2.77686	4.03216	2.25902	2.10812
Vmn2r65	5.64478	0	0	0	0	0	4.33154	1.78897	2.22278	0.925699	1.61309	1.12988	1.05432
Vmn2r66	435.684	371.945	404.537	397.723	322.152	397.008	502.292	466.806	451.158	493.277	519.371	519.872	590.516
Vmn2r67	1.12876	1.31431	0	1.52965	0	1.97509	1.73215	2.68298	0	0	5.64529	1.13005	0
Vmn2r68	0	0	0	0	0	0	0	0	0	0	0	0	0
Vmn2r69	7.90102	5.25746	5.15315	4.58852	0	2.96266	0.865973	0.894293	2.22242	6.47852	6.45186	3.39089	1.05451
Vmn2r7	0	0	0	0	1.80951	0	0	0	0	5.55254	0	0	0
Vmn2r70	0	0	0	0	0	0	0	0	0	0	0	0	0
Vmn2r71	0	0	0	0	0	0	0	0	0	0	0	0	0
Vmn2r72	1.129	0	0	0.765402	0.904726	0	0.867059	0.89455	1.11117	0	0	1.12692	0
Vmn2r73	11.2896	13.1437	6.44353	10.7105	3.62017	3.95066	0	6.26135	3.33421	0	4.03274	2.25966	4.21728
Vmn2r74	0	0	0	0	0	0	0	0	0	0	0.806577	0	0
Vmn2r75	16.9372	7.88293	12.8927	13.7767	8.14448	9.87439	0.866956	2.68399	2.22278	1.85171	8.8697	7.89567	14.7442
Vmn2r76	39.4181	9.92732	21.5345	16.497	14.5219	4.39477	15.5259	12.3876	6.29347	4.56335	15.2271	16.016	14.9382
Vmn2r77	1.12839	0	0	0	0	0	0	0	0	0	0	0	0
Vmn2r78	1.12878	0	0	0	0	0	0	0	0	0.925551	0.806071	0	0
Vmn2r79	28.7347	12.783	14.8108	5.17055	3.23642	3.53193	2.3234	0	0	1.65509	2.80848	5.84582	0.942621
Vmn2r8	0	0	0	0	0	0	0	0	0	0	0	0	0
Vmn2r80	0	0	0	0	0	0	0	0	0	0	0	0	0
Vmn2r81	0	0	0	0	0	0	0	0	0	0	0	0	0
Vmn2r82	1.13014	5.25259	0	0	2.71549	0.987442	0	0	0	0	0.806253	0	0
Vmn2r83	2.25786	0	0	0	0	0.986789	0	0.894516	1.11094	0	0	0	0
Vmn2r84	4.51476	1.31414	0	0	0.904844	0	0	0.89427	1.11114	0.925472	1.61277	0	0
Vmn2r85	0	0	0	0	0.90491	0	0	0	0	0	0	0	0
Vmn2r86	24.8377	11.827	18.044	2.29534	0.904964	0	10.3984	0	5.55672	0.925723	1.61286	1.12907	3.16145
Vmn2r87	0	0	0	0	0	0	0	0	0	0	0	0	0
Vmn2r88	33.8804	55.1693	78.6733	37.5188	60.6316	36.5335	32.0946	22.3707	21.118	20.3721	24.9943	38.3126	23.1557
Vmn2r89	6.77485	13.1383	7.7355	6.88828	1.80988	1.97488	5.20164	9.84123	2.22277	8.33262	4.03169	5.63995	2.10636
Vmn2r9	0	0	0	0	0	0	0	0	0	0	0	1.13189	0
Vmn2r90	1.12898	0	0	0.765852	0	0	1.736	0	3.33231	0	0	0	1.04985
Vmn2r91	0	0	0	0	0	0	0	0	0	0	0	0	0
Vmn2r92	4.51614	15.7676	27.0692	11.4782	20.8136	8.88722	1.7334	5.36739	3.33402	3.70305	6.45099	12.4142	13.6957
Vmn2r93	2.47153	2.21439	4.99321	4.18883	3.0483	0	0.949058	1.5064	1.21624	2.02655	4.41153	0	0
Vmn2r94	0.892612	0	0	0	0.715564	0.780874	3.5047	0.707229	4.48959	0.731906	0	0	0.833562
Vmn2r95	6.77206	5.25669	3.86492	2.29431	2.71454	0.98745	1.73206	2.68279	3.33341	3.70187	2.41918	1.12987	0
Vmn2r96	0	0	0	1.49587	0	0	0.626946	0	0	0	0.568811	0	0
Vmn2r97	27.0188	20.8557	17.8393	22.3683	9.57998	20.7176	7.88287	14.359	8.56695	8.82367	27.3665	19.1511	8.91011
Vmn2r98	0	0	0	0	0	0	0	0	0	0	0	0	0
Vmn2r99	2.2576	0	1.28852	1.5298	0	3.94995	6.06353	2.68309	1.11122	2.77671	4.83847	3.38878	1.0541
Vmo1	57.9176	54.8338	71.733	18.597	9.95717	11.8262	8.8209	11.7032	13.3685	11.174	8.04123	5.46703	3.0987
Vmp1	1532.42	1939.6	2135.73	2572.98	2606.42	3534.75	3371.98	4136.1	3578.73	3579.61	3739.01	4362.64	4650.87
Vnn1	479.11	104.142	434.512	291.825	165.824	205.791	274.121	148.013	332.997	115.526	125.209	112.227	63.4827
Vnn3	757.575	604.768	535.214	1814.68	2859.82	2688.64	403.053	308.226	523.761	315.217	1631.78	1625.62	1361.73
Vopp1	42.2238	99.7214	53.2565	87.5383	91.6496	98.6193	34.1785	94.4606	32.6391	79.8436	58.3185	88.1002	53.2945
Vpreb1	4.72285	1.78729	1.53116	3.60633	1.59712	1.35528	0.517268	4.99714	3.18883	1.29159	6.80193	1.93941	6.09772
Vpreb2	0	0	0	0	0	0	0	0	0	0	0	0	0
Vpreb3	0	1.4711	6.01605	3.57395	1.85683	3.33303	3.75216	6.51197	1.02879	3.15188	3.71504	5.06707	2.86839
Vps11	601.197	420.926	473.757	547.939	759.257	640.852	540.489	452.488	581.569	473.874	652.931	795.326	826.336
Vps13a	198.857	192.557	129.16	173.739	130.784	140.739	109.624	96.9209	74.011	123.912	226.793	132.677	166.274
Vps13b	488.069	722.404	490.172	673.917	716.288	548.189	756.941	784.194	615.588	912.448	609.358	675.238	570.695
Vps13c	631.716	380.404	477.062	481.611	455.1	518.734	188.618	129.104	346.893	230.291	323.618	543.957	357.937
Vps13d	1296.69	1104.85	1616.35	1014.83	956.696	1026.55	702.891	808.966	735.223	683.56	785.848	703.523	654.046
Vps16	371.86	372.068	355.013	388.26	381.367	449.833	426.272	460.166	336.574	350.002	479.461	456.277	436.912
Vps18	287.619	223.621	325.516	294.06	313.593	293.687	204.531	252.085	236.257	246.893	202.684	236.48	257.328
Vps25	1310.5	1598.56	1428.48	1726.43	2308.56	2601.64	1349.67	1311.72	1513.05	1335.49	1737.51	2103.78	2130.6
Vps26a	649.476	598.97	555.187	578.944	482.024	529.575	529.639	538.672	522.816	483.813	413.344	458.738	407.135
Vps26b	513.634	659.999	555.528	512.795	689.479	655.97	628.786	615.894	638.544	557.031	629.066	721.669	664.411
Vps28	948.612	1268.3	1397.01	1142.35	1808.68	1764.19	712.704	628.236	1026.07	766.986	1253.2	1365.14	1504.72
Vps29	447.968	593.828	522.661	487.252	597.784	786.233	333.208	307.148	428.142	346.899	417.434	496.387	476.743
Vps33a	572.549	833.249	682.376	567.305	741.923	669.398	754.196	568.283	792.736	607.728	503.167	634.498	550.281
Vps33b	85.6287	74.6188	130.151	76.0025	86.2175	86.715	64.2298	94.3534	68.3708	93.1164	111.532	121.381	87.2305
Vps35	1374.52	1545.84	1518.03	1395.87	1269.59	1330.42	1731.77	1413.27	1643.5	1689.78	1317.43	1414.64	1295.22
Vps36	442.776	575.244	463.155	656.398	744.781	763.211	614.421	571.9	519.091	567.736	733.651	766.732	765.831
Vps37a	594.999	458.575	480.797	403.263	251.573	337.715	867.554	559.995	739.041	771.156	474.955	479.65	367.681
Vps37b	194.565	191.758	110.985	269.37	279.625	241.504	268.274	279.097	162.378	270.453	197.947	196.818	272.557
Vps37c	187.596	280.903	307.355	226.19	284.164	201.386	620.555	495.201	516.974	490.181	390.114	358.186	430.579
Vps37d	4.41371	2.55835	6.31038	19.3471	15.8912	25.0306	3.13685	3.49767	3.25482	4.52367	12.5765	6.53914	14.2978
Vps39	317.369	381.132	394.902	272.813	571.971	293.348	380.548	275.837	708.749	539.182	470.126	376.882	491.252
Vps41	1094.78	1270.57	1181.7	1185.69	1276.87	1243.5	728.351	706.109	850.84	696.623	849.5	1022.63	774.519
Vps45	121.995	213.398	201.427	168.538	245.587	275.018	101.637	140.706	116.715	123.941	161.416	173.066	169.017
Vps4a	386.687	405.052	435.488	318.281	397.54	388.144	629.795	556.84	570.476	512.384	392.487	438.847	435.725
Vps4b	720.835	636.503	775.569	570.861	543.188	550.708	1420.02	1164.95	1333.55	1296.13	889.553	1081.17	969.2
Vps50	189.879	126.074	141.176	128.128	95.3203	161.924	146.784	183.459	144.351	180.218	132.958	136.735	139.59
Vps51	28.6652	33.0865	58.5817	40.2836	41.6315	79.1638	10.9652	49.2407	37.31	30.1747	92.6005	52.2964	58.2345
Vps52	464.104	718.894	417.736	524.644	621.834	589.897	672.461	688.965	656.919	569.782	698.119	738.285	554.063
Vps53	582.871	767.055	789.219	713.785	956.725	904.252	770.608	727.68	767.193	699.83	838.024	1050.72	1013.25
Vps54	579.159	398.685	395.842	342.456	330.395	405.984	323.595	227.368	333.774	299.517	351.848	324.353	297.749
Vps72	306.722	274.739	203.378	249.289	274.24	271.795	257.23	302.939	299.523	299.304	247.495	255.245	304.436
Vps8	205.033	245.603	263.219	268.526	199.926	280.521	247.164	264.722	325.633	247.496	317.291	234.722	323.188
Vps9d1	201.547	239.347	156.533	127.782	92.6899	136.781	200.971	182.205	178.715	185.453	110.177	78.3392	72.0374
Vrk1	89.2652	93.4014	102.369	104.792	60.067	82.9902	64.1719	91.484	92.968	79.9259	82.0968	84.3752	78.8348
Vrk2	88.0548	39.7918	110.549	104.16	66.9345	100.55	86.835	73.8876	66.9516	101.789	91.4523	60.9111	66.9328
Vrk3	513.67	579.32	626.331	466.809	541.833	570.935	617.516	528.145	573.701	416.252	438.82	457.164	625.3
Vrtn	0	0	0	0	0	0	0	0	0	1.85746	0	1.12767	0
Vsig1	0	0	0	0	0	0	0	0	0	0	0	0	0
Vsig10	12.7591	18.6911	45.5465	80.6709	85.7302	55.5746	24.8976	17.2023	14.5997	33.6285	67.632	70.9576	48.6
Vsig10l	20.7811	51.1137	17.1209	16.4439	9.71583	17.2852	21.7356	10.2602	12.729	21.2462	13.6126	19.2621	29.6358
Vsig2	6.15024	0	1.17185	7.27552	0	5.05172	1.61205	5.67118	1.636	1.6761	5.50068	1.94655	0.936262
Vsig4	199.091	177.33	440.696	293.175	328.914	321.115	99.4496	426.423	273.367	213.176	176.98	132.747	260.206
Vsig8	0	0	0	0.765308	0	0	0	0.89289	0	0	0	0	0
Vsir	51.1925	72.8042	38.3884	66.129	155.651	56.7131	59.5412	99.5639	34.9299	49.469	27.2364	63.5655	81.3386
Vsnl1	0	0	0	0	0	0	0	0.894036	0	0	0	0	0
Vsp35l	528.704	680.348	677.543	463.129	667.227	639.992	485.052	502.312	440.157	388.689	557.708	650.813	611.693
Vstm2a	0	0	0	0	0	0	0	0	0	0	0	0	0
Vstm2b	0	0	0	0	0	0	0	0	0	0	0	0	0
Vstm2l	0	0	0	0	0	0	0	0	0	0	0	0	0
Vstm4	30.5069	35.4483	14.2002	19.9274	19.9094	20.7321	18.2414	15.2201	23.3454	9.26446	13.7036	11.2398	19.9663
Vstm5	1.13093	1.31266	0	4.60566	2.71607	5.92483	0.870356	2.68851	0	2.78189	2.41863	1.12121	2.09881
Vsx1	1.12893	0	0	0	0	0	0	0.894513	1.11099	0	0.805852	0	0
Vsx2	0	1.31396	0	0	0	2.96364	0	0.895608	0	0.926788	0	0	1.05221
Vta1	233.799	195.384	286.326	287.575	213.121	218.553	312.375	349.332	295.6	248.079	190.9	189.106	220.817
Vtcn1	10.1696	9.18965	7.74654	16.864	13.5746	11.8467	6.08163	5.37216	4.44687	12.0446	34.6609	10.1123	15.7595
Vti1a	263.798	285.185	250.423	195.283	217.549	211.278	245.347	252.566	220.365	275.149	218.486	246.528	207.487
Vti1b	705.311	814.654	748.799	689.539	818.312	1016.09	498.168	543.335	610.262	477.737	632.724	689.579	793.282
Vtn	54795.1	80824.7	72651.9	17689.3	20415.7	34034.7	35687.4	32747.2	45400.2	34760.9	6655.13	14145.5	20407.8
Vwa1	10.1656	10.5069	19.3514	10.7226	12.6694	17.7721	6.07454	2.68493	3.33461	4.63074	3.22486	2.25195	3.15604
Vwa2	0	0	0	0	0	0	0	0	0	0	0	0	0
Vwa3a	2.00273	0	1.14451	0	2.78863	0.510332	1.83208	0	3.94006	4.1053	0	0.993722	4.59716
Vwa3b	19.2994	31.2496	41.0284	3.33463	0.942092	2.80563	4.54471	5.19336	3.63047	9.54223	2.51517	0	0
Vwa5a	321.203	299.811	432.095	391.999	411.474	332.971	237.509	219.387	224.475	235.648	398.568	337.68	391.505
Vwa5b1	0	0	0	0	0	0	0	0	0	0	0	0	0
Vwa5b2	0	0	0	0	1.05395	0.621679	1.012	0	0	0	0	0	0
Vwa7	4.71804	0	0	6.60294	4.72546	2.83844	0	6.85956	1.1608	1.77464	1.54519	3.52943	3.297
Vwa8	4060.29	2748.26	3222.57	4696.05	3399.45	3518.03	2614.05	1960.71	2728.05	1542.77	2749.96	3056.61	3070.09
Vwc2	2.26452	0	1.29555	0	0	0	0	0	0	0	0.805997	0	1.04618
Vwc2l	0	0	0	0	0	0	0	0	0	0	0	0	0
Vwce	657.393	284.992	335.439	75.0623	35.2934	29.62	56.4104	54.5951	68.916	34.2683	16.1241	19.1391	11.5712
Vwde	0	0	0	0	0	0	0	0	0	0	0	0	0
Vwf	145.534	66.1405	109.217	142.151	137.673	204.297	146.857	126.353	102.042	62.1389	198.529	155.658	162.284
Vxn	3.39	1.31362	1.29079	7.66332	5.4315	6.91333	0	0.895372	0	0.926545	0	1.12564	1.05194
Wac	888.185	858.991	681.873	680.167	857.236	830.402	1633.64	1444.7	1481.11	1455.16	625.061	890.921	851.584
Wap	0	0	0	0	0	0	0	0	0	0	0	0	0
Wapl	1073.88	1200.18	1117.62	887.485	549.491	678.28	1110.86	936.377	1181.31	1163.19	867.211	746.248	642.163
Wars	213.653	453.737	471.52	500.091	781.402	786.179	2454.03	2780.89	2207.99	2476.44	1827.49	2085.43	2244.21
Wars2	125.37	117.362	64.0017	60.7921	114.285	72.2075	176.418	176.124	106.159	120.037	107.216	71.5926	110.108
Was	7.63212	5.06322	7.47725	10.3591	11.348	7.91451	3.35559	12.9595	8.57983	3.57593	7.77376	2.16344	7.78558
Wasf1	25.3111	20.0259	32.6705	55.3485	43.2553	22.1014	20.2926	15.4794	10.1752	14.1334	18.8539	15.9965	18.4106
Wasf2	489.931	609.704	494.507	592.503	826.594	537.146	994.836	810.091	919.258	952.384	583.958	605.963	559.011
Wasf3	1.12963	0	0	0	0.905313	0.987835	0	0	0	0	0.806658	0	1.05351
Washc1	409	315.37	370.461	305.891	429.163	425.077	265.035	212.229	322.318	187.258	384.139	352.805	355.815
Washc2	1305.15	1178.54	1119.65	780.744	674.624	554.31	938.279	1010.27	797.727	746.057	1145.7	960.618	946.707
Washc3	308.24	338.984	446.893	434.691	456.323	531.705	372.11	405.346	436.189	359.765	479.458	515.986	548.742
Washc4	180.691	233.071	401.519	295.218	124.109	245.277	269.438	237.634	292.815	288.141	269.543	257.472	199.299
Washc5	808.634	1157.28	998.079	710.664	812.386	776.995	996.497	897.799	1122.53	896.59	910.986	1016.49	763.628
Wasl	966.564	889.012	814.337	579.675	467.604	434.766	1063.72	803.739	905.816	1138.93	532.709	586.838	504.341
Wbp1	580.54	351.884	542.894	590.03	877.084	906.629	517.806	674.318	693.802	723.915	873.951	963.063	915.3
Wbp11	637.529	688.406	789.001	689.446	876.726	669.518	671.711	867.627	831.152	824.038	600.864	738.992	879.673
Wbp1l	5219.5	5563.36	3642.51	5322.11	5272.26	5087.95	2834.95	2063.64	2982.51	1746.59	2146.36	2350.92	2442.75
Wbp2	2781.77	2072.67	2401.99	2703.03	3621.72	3434.2	2206.6	1811.24	2452.19	1375.87	2339.95	2373.86	2449.52
Wbp2nl	0	0	1.28736	0.764485	0	0	0	0	0	0	0	0	0
Wbp4	214.051	252.329	224.163	272.022	164.381	179.142	244.414	248.466	228.142	320.576	225.161	248.33	225.816
Wdcp	116.314	70.217	88.8448	59.7209	61.5251	69.3687	80.5249	60.3056	63.4661	78.1638	46.5224	58.9218	45.5352
Wdfy1	411.856	550.751	531.781	195.778	379.172	367.877	977.707	956.03	935.049	1080.2	486.834	504.494	483.097
Wdfy2	311.352	287.532	275.609	357.807	282.11	266.668	308.269	307.471	330.907	307.095	344.452	349.62	426.363
Wdfy3	697.576	555.178	602.548	472.377	415.51	380.582	403.895	401.132	409.904	491.714	391.831	306.553	309.409
Wdfy4	17.8081	21.7715	33.0317	25.6417	57.1048	34.26	11.9566	32.6286	9.86123	7.66662	17.5372	16.3757	24.9478
Wdhd1	19.2265	22.3463	51.3553	39.3288	17.128	31.3897	10.5435	37.5264	11.6114	19.4063	20.9604	28.3109	28.3866
Wdpcp	41.3159	38.7157	54.4098	43.6375	46.602	70.5312	53.2503	67.9656	33.1875	39.7405	70.4957	81.0424	73.0143
Wdr1	609.653	857.404	1212.56	813.04	1097.09	897.52	619.869	730.133	596.281	667.397	667.8	694.282	724.39
Wdr11	523.268	500.883	588.596	497.296	436.829	374.301	517.087	569.917	423.991	495.275	376.932	341.277	369.012
Wdr12	245.229	253.741	337.472	299.213	466.325	494.818	448.904	501.317	388.469	476.846	247.848	494.626	585.817
Wdr13	403.477	270.607	342.032	508.869	363.554	364.922	343.451	504.924	294.832	394.197	500.117	347.457	302.71
Wdr17	0	0	0	0	0.906204	0	0	0	0	0	0.805425	0	0
Wdr18	1089.98	999.724	1011.41	742.199	939.149	1091.11	783.403	731.408	1073.41	959.304	782.689	862.882	940.009
Wdr19	56.0999	18.3859	61.8467	92.2167	51.9351	63.3629	27.9794	25.9554	38.463	46.9468	68.6337	49.5088	43.9111
Wdr20	219.323	227.183	232.258	207.076	173.321	167.538	161.207	153.295	145.447	202.431	157.36	133.554	147.1
Wdr20rt	0	0	1.2926	1.53494	0	0	0	0	0	0	0.806547	1.12296	0
Wdr24	315.277	306.942	403.976	329.299	340.896	326.138	464.596	379.869	428.711	345.651	346.87	319.025	402.341
Wdr25	81.7665	71.0659	70.6534	72.4331	152.665	112.443	137.593	65.5508	46.2413	87.2698	74.5404	91.1597	78.8514
Wdr26	1133.91	1140.29	1579.4	1245.68	978.462	1006.99	1577.07	1385.2	1463.64	1602.62	1040.27	1434.41	949.373
Wdr27	6.89432	4.19924	6.37573	16.6983	12.0236	16.6165	5.848	5.54771	5.39229	2.96832	6.9202	9.92954	9.25748
Wdr3	181.897	254.824	139.971	179.946	168.005	188.61	303.213	235.47	239.517	363.956	219.835	345.995	261.754
Wdr31	3.47845	20.522	19.0496	20.0746	10.9002	8.94309	8.18627	8.26904	13.009	17.1308	17.4245	10.8811	6.67602
Wdr33	481.219	421.467	642.158	386.625	501.092	656.486	971.63	761.241	835.273	738.195	509.043	560.801	499.152
Wdr34	106.621	95.3555	77.4601	115.362	137.073	150.661	135.101	104.464	134.351	83.9059	159.095	172.657	148.277
Wdr35	64.8731	102.315	84.4408	120.924	161.302	114.4	75.1604	65.1174	73.0829	62.4661	101.728	132.506	114.333
Wdr36	336.01	548.621	532.251	430.341	515.728	571.521	762.776	795.004	792.592	817.264	582.616	662.294	619.984
Wdr37	165.17	144.664	153.123	127.721	112.189	97.8501	178.1	135.769	200.531	175.57	102.497	198.221	81.8506
Wdr38	1.73577	1.64151	3.24719	1.17746	1.13395	1.23619	0	1.83386	7.09297	0	1.83451	0	1.30816
Wdr4	160.541	183.61	117.898	154.7	100.304	93.6231	260.743	381.654	196.88	353.734	145.999	112.571	125.14
Wdr41	222.972	266.978	216.318	292.707	284.467	255.57	305.319	263.172	309.743	293.991	294.501	319.068	333.069
Wdr43	310.632	403.18	281.268	452.698	331.216	401.842	959.054	954.1	950.384	1119.77	514.353	794.721	693.159
Wdr44	46.2127	36.7974	35.8325	60.6035	37.9224	40.4149	63.2353	39.0098	41.1313	48.5332	81.479	56.6563	40.5404
Wdr45	776.371	657.514	600.247	694.041	777.578	721.973	1210.76	1367.3	1273.48	1076.43	1387.71	1465.58	1669.44
Wdr45b	491.261	380.97	372.995	323.822	312.292	421.514	826.133	858.106	598.57	611.712	432.575	390.393	347.909
Wdr46	341.599	594.34	561.778	345.027	461.279	447.029	628.773	613.967	548.966	542.62	498.909	513.677	501.543
Wdr46-ps	0	0	0	0	0	0	0	0	0	0	0	0	0
Wdr47	10.8153	20.1715	11.6112	30.4767	14.4141	12.3082	33.7595	25.357	17.2036	33.5459	21.1827	16.9178	28.2867
Wdr48	317.228	476.396	444.425	448.757	388.056	310.115	709.344	623.885	588.145	555.231	456.45	410.484	442.382
Wdr49	0	0	0	0	0	0	0	0	0	0.925266	0	0	0
Wdr5	533.02	546.963	628.593	376.734	430.769	364.457	957.855	935.881	906.332	891.094	553.176	575.458	574.341
Wdr53	123.719	117.496	117.715	146.706	114.83	152.295	133.145	113.389	107.585	120.316	102.426	90.4314	121.55
Wdr54	20.532	14.127	30.4323	15.8243	13.4943	7.29835	10.2461	17.2991	12.0475	38.7918	26.7237	21.2034	4.78058
Wdr55	277.154	342.221	417.959	280.467	343.909	342.445	283.318	340.656	288.068	278.261	236.051	235.632	346.438
Wdr59	174.495	129.045	170.987	247.953	246.379	209.892	420.187	421.682	324.189	367.27	289.729	253.138	286.172
Wdr5b	28.2472	44.6384	30.9824	55.1839	34.389	42.4514	39.089	42.0791	17.787	29.6464	38.6923	32.595	25.2204
Wdr6	322.999	132.668	437.228	715.155	564.69	646.734	124.914	136.017	157.83	166.685	341.856	305.355	402.045
Wdr60	65.2196	58.7805	58.3517	86.9992	66.1752	40.9461	36.3792	48.6002	39.1435	55.8836	100.599	44.1044	47.3811
Wdr61	688.739	834.71	874.626	722.819	618.07	722.792	701.618	782.977	738.695	760.904	690.47	718.095	867.353
Wdr62	91.693	25.6154	44.8606	59.4946	26.6496	29.011	94.5512	182.559	99.8976	96.8035	98.0665	79.8581	50.6289
Wdr63	2.10002	0.813702	0	0	0	0	0	0	4.68773	0	0	0	0.651569
Wdr64	0	0	0	0	0	0	0	0	0	0	0	0	0
Wdr66	15.7822	7.5021	2.33793	7.30949	10.114	3.59233	4.04522	15.6957	4.96085	10.1033	17.1219	8.21799	3.92889
Wdr7	459.489	545.331	589.007	403.214	427.129	381.17	570.185	437.414	574.549	479.516	308.044	352.227	358.267
Wdr70	166.707	149.94	181.484	168.288	229.231	268.328	265.378	221.603	232.76	229.434	153.619	161.46	183.698
Wdr72	2.71306	2.45614	0	2.41793	2.85868	2.93267	0	3.35771	2.0831	0	0.849051	0.593772	3.51907
Wdr73	186.641	173.937	240.878	190.067	208.379	222.794	225.546	252.765	189.743	211.486	139.894	167.364	159.202
Wdr74	312.474	466.387	389.733	431.208	563.654	569.402	1373.77	1359.82	1205.8	1133.55	768.611	916.706	991.138
Wdr75	277.015	154.37	111.635	276.71	151.812	168.806	369.146	470.604	336.427	437.597	225.92	315.786	302.468
Wdr76	62.6816	52.62	99.9436	82.9349	85.9335	49.8863	34.878	34.8065	31.0825	52.7765	40.3497	31.8142	40.4139
Wdr77	425.567	668.184	475.953	530.263	612.938	607.987	1235.89	1323.44	969.868	1230.8	523.81	552.391	670.004
Wdr78	9.53146	9.04851	3.97528	24.1949	32.4014	18.6602	13.7444	10.8417	7.66299	12.7048	35.9891	42.1585	25.9623
Wdr81	1028.03	878.678	835.47	513.687	791.615	595.351	2195.2	2173.2	2143.5	2941.3	610.294	639.804	771.693
Wdr82	468.832	615.566	728.526	449.454	443.096	400.522	612.464	658.736	574.306	508.722	320.983	337.229	329.434
Wdr83	227.52	259.748	297.305	306.607	372.302	395.191	199.109	218.116	233.803	219.607	277.899	351.456	352.678
Wdr83os	819.556	1154.29	996.967	940.836	1461.79	1525.77	766.811	646.726	905.592	711.192	926.718	1077.73	1111.19
Wdr86	7.51947	3.7725	17.0732	7.94178	6.01879	2.83724	2.49821	1.30819	1.06513	2.05812	1.78499	6.76365	8.04805
Wdr89	53.0989	68.2786	77.4392	45.2095	50.6782	58.2492	86.836	76.9866	78.9263	110.235	89.4807	92.2201	66.2279
Wdr90	63.0994	57.5053	56.6706	69.2517	15.7805	37.163	70.4066	75.7922	55.1473	83.145	59.5741	63.8526	77.3416
Wdr91	264.076	127.27	221.127	329.543	314.582	296.016	183.832	160.032	246.69	167.947	420.666	309.099	331.305
Wdr92	168.848	138.858	208.998	215.25	213.225	220.74	350.021	342.523	351.895	297.047	274.354	330.283	377.023
Wdr93	22.604	14.4375	16.7913	29.142	37.1044	32.5762	11.3017	13.4335	10.0063	6.4869	28.2095	46.0139	22.0474
Wdr95	0	0	0	0.785997	0	0	0	0	0	0	0.784339	0	0
Wdsub1	119.51	63.6944	64.225	132.062	99.6287	166.251	55.5512	44.6775	51.0118	40.8426	106.442	125.977	74.7326
Wdtc1	3827.74	2475.13	2420.01	1234.38	1283.62	1300.5	1958.49	1770.6	2153.82	1362.98	1355.94	1853.18	1712.44
Wdyhv1	99.1114	59.4083	108.075	104.921	135.199	113.775	48.9847	78.6332	60.1376	46.3973	130.639	76.1438	138.102
Wee1	70.0342	14.4461	79.9952	111.836	120.36	76.0239	19.9628	17.9007	15.5619	23.1551	77.3945	55.1548	35.7612
Wee2	0	0	0	0	0	0	0	3.00642	0	0	0.62314	0	2.43753
Wfdc1	59.9929	48.0091	55.9301	65.6731	91.7606	63.9454	30.8368	32.8577	42.5936	26.0546	70.3905	52.5563	56.4703
Wfdc10	0	0	0	0	0	0	0	0	0	0	0	0	0
Wfdc11	0	0	0	0	0	0	0	0	0	0	0	0	0
Wfdc12	2.2636	28.6864	3.89496	2.31373	0.90297	9.83495	1.75429	0.897125	2.22173	2.78383	1.60518	0	2.06814
Wfdc13	0	0	0	0	0	0	0	0	0	0	0	0	0
Wfdc15a	0	0	0	0	0	0	0	0	0	0	0	0	0
Wfdc15b	2.4698	8.15635	1.42327	0	0	1.75691	0	0	0	1.66344	0	0	0
Wfdc16	0	0	0	47.8905	46.3023	52.4511	0	2.70067	0	0	32.3106	40.1148	35.5787
Wfdc17	86.5071	59.9	161.175	137.843	150.273	193.001	35.5345	151.62	70.2493	49.4649	69.8773	48.5952	89.1599
Wfdc18	0	0	0	1.61394	0	12.2354	0	0	2.86432	0.966766	3.32655	2.23324	2.12054
Wfdc2	8.60902	13.0082	21.3027	8.14147	6.02794	41.4101	7.71161	2.72588	6.84664	3.26704	11.3123	11.7785	11.3229
Wfdc21	5976.4	6428.36	7949.87	355.763	95.0706	305.939	2209.38	2598.12	3834.51	2988.44	34.4807	56.3237	342.862
Wfdc3	2.26404	18.2954	12.9733	128.996	249.061	226.629	8.59536	13.949	4.98999	22.7481	251.286	246.452	214.655
Wfdc5	0	0	0	0	0	0	0	0	0	0	0	0	0
Wfdc6a	2.26069	0	1.29642	0	0.901961	0.982462	0	0	0	0	0	0	0
Wfdc6b	0	0	0	0	0	0	0	0	0	0	0	0	0
Wfdc8	0	0	0	0	0	0.987631	0	0	0	0	0	0	0
Wfdc9	0	0	0	0	0	0	0	0	0	0	0	0	0
Wfikkn1	0.926135	0	4.1843	3.14306	1.4828	2.42593	1.42552	6.60496	0	8.95581	2.64082	2.75435	3.30142
Wfikkn2	2.25965	1.31364	6.45241	3.06455	2.71554	0	0	2.68567	2.22364	4.632	4.03199	5.63031	5.2608
Wfs1	246.703	384.758	406.919	194.832	325.355	292.582	3354.2	3938.13	2619.63	3105.31	1508.07	1901.5	1794.62
Whamm	848.818	529.383	531.793	706.907	585.028	704.485	676.147	703.291	555.382	609.517	557.066	605.321	518.451
Whrn	20.294	17.2819	9.97381	10.6247	11.4957	12.7296	5.54286	8.64947	19.4438	9.76835	11.9656	21.28	7.44908
Wif1	1.29722	0	1.95533	0.881157	2.07562	3.39499	0	0	0	0	1.82985	0	0
Wipf1	35.2091	30.23	21.7307	55.7534	47.3346	31.6018	37.2092	41.1908	41.2549	57.1573	52.1421	31.8211	36.3301
Wipf2	212.611	223.439	183.845	211.971	304.15	197.933	323.169	320.388	284.79	235.017	251.098	256.798	213.171
Wipf3	291.056	214.938	156.022	155.544	248.032	125.748	220.731	169.996	296.263	348.09	710.165	655.18	326.613
Wipi1	283.183	209.764	264.421	375.808	405.137	446.714	801.801	865.735	799.437	769.245	942.84	1054.28	926.551
Wipi2	1362.38	1791.38	1995.41	1055.44	1121.51	1192.23	3315.41	2969.43	2948	2797.65	1150.86	1348.75	1439.46
Wisp1	5.67243	8.32005	18.4012	6.05931	10.7456	27.6925	4.11823	6.37433	4.39904	12.4601	11.5968	6.19054	4.168
Wisp2	1.95954	0	1.07006	8.89379	2.24675	4.08376	0.720635	1.55311	1.92435	0	8.00153	1.85176	1.73428
Wisp3	3.39403	2.62177	2.58861	0	0.904973	1.97353	0.872097	1.79311	5.56116	0	0.805525	1.11573	0
Wiz	414.82	268.765	265.827	494.173	430.212	488.245	568.295	641.97	537.213	580.908	465.037	471.253	488.062
Wls	68.3878	20.1679	35.4291	63.5409	70.1962	68.2527	52.0341	44.769	55.2889	39.6582	50.5986	57.2773	47.257
Wnk1	1376.61	1386.15	1508.99	1559.53	1686.45	1474.85	1648.16	1685.44	1448.31	1472.36	1561.34	1694.15	1741.41
Wnk2	7.82025	8.99269	0	36.4298	37.4046	15.6145	1.05228	2.7152	2.02387	1.60183	16.6151	22.6055	28.466
Wnk3	2.37758	0	0	0	0.952728	1.03957	0.743703	0	0	0.974756	4.24454	1.93692	2.21743
Wnk4	31.6518	25.6504	65.6402	331.889	535.083	378.264	99.7504	33.2062	80.6363	26.1206	336.584	228.21	283.246
Wnt1	0	0	0	0	0	0	0	0	0	0	0	0	0
Wnt10a	0	0	0	0	0	0	0	0.894036	0	0	0	0	0
Wnt10b	0	1.63043	0	0.616332	0	0	0	0	0	0	0	0	0
Wnt11	1.49064	0	0	0.668781	0	0	0.758862	2.02533	0.967689	0	0	0	0
Wnt16	1.12826	0	0	1.53028	1.80772	0	0.867002	0	0	0	0.805193	0	0
Wnt2	42.9486	49.8738	46.5011	75.1593	106.788	91.805	49.5568	34.0324	38.9139	37.0688	108.807	104.36	89.2326
Wnt2b	10.1666	2.62646	3.87099	4.59633	1.80992	6.91119	8.68032	6.26548	5.5579	4.63116	6.44944	6.75245	2.10337
Wnt3	0	0	0	0	0	0	0	0	0	0	0	0	0
Wnt3a	0	0	0	0	0	0	0	0	0	0	0	0	0
Wnt4	41.7863	53.8558	45.141	23.7361	31.6733	35.5458	7.80695	12.5278	8.89179	7.40819	26.6068	14.6485	22.1024
Wnt5a	5.82702	33.2333	32.4858	74.2131	40.8024	28.8064	70.2115	70.697	82.7366	88.115	110.765	118.461	72.408
Wnt5b	83.7476	140.587	151.346	31.4899	26.2766	32.1048	14.803	14.3486	11.1322	12.9913	4.03456	10.1054	14.7093
Wnt6	0	1.25352	1.23426	0.732844	0	0	0	0	0	0.885375	1.92387	0	0
Wnt7a	0	0	0	0.765772	0.904532	2.96048	2.60325	0.894691	0	0	0	0	3.153
Wnt7b	1.09404	0	0	0	0	9.53346	1.05635	1.73374	0	0	3.92006	1.0895	4.0732
Wnt8a	0	0	0	0	0	0	0	0	0	0	0.806577	0	0
Wnt8b	0	0	0	0	0	0	0	0	0	0	0	0	0
Wnt9a	6.77748	11.8186	15.4834	11.4906	4.52466	2.96186	7.81201	8.95033	3.33463	13.8959	4.83693	3.37612	5.25935
Wnt9b	13.5515	17.0774	10.3167	19.9051	39.8177	42.4582	17.3456	22.3696	14.4488	34.2608	46.7648	51.8505	50.5303
Wrap53	154.477	147.419	158.641	106.045	125.2	124.815	168.751	179.684	143.109	172.304	126.826	96.9399	101.866
Wrap73	145.744	97.6013	223.145	210.677	173.72	224.431	125.527	107.368	119.012	100.792	324.483	312.337	340.463
Wrb	53.9981	63.9564	49.6042	67.1217	56.3305	68.0275	93.4699	52.9907	49.9992	81.5156	65.3134	52.6857	87.7681
Wrn	160.716	97.1455	146.847	119.358	122.194	128.244	203.993	231.271	174.888	201.361	133.33	139.636	108.241
Wrnip1	668.893	552.887	681.484	305.92	227.481	247.732	710.312	616	483.726	710.431	287.576	325.151	333.217
Wsb1	180.777	256.405	169.816	131.929	46.5909	66.5693	82.9162	169.275	50.5716	134.593	98.7248	69.0327	65.8428
Wsb2	1085.93	1309.44	1300.51	967.419	1019.22	1263.22	816.446	1049.93	819.728	1221.09	1236.8	1083.15	1181.1
Wsb2-ps	0	0	0	0	0	0	0	0	0	0	0.806577	0	0
Wscd1	4.69338	5.78057	0	7.33288	7.51829	8.20178	5.77304	0	16.2422	1.53933	2.67873	4.83317	9.6035
Wscd2	0	0	0	0	1.16865	1.27483	0	0	0	1.05261	0.586388	0	0.765517
Wt1	13.9376	2.97903	0	3.4934	4.62093	1.32427	1.98188	1.20847	1.4987	6.79819	7.32232	7.10159	12.1483
Wtap	407.287	412.182	473.962	441.185	324.298	477.907	712.565	467.554	594.674	492.026	352.421	476.54	349.525
Wtip	17.6549	7.44041	6.28152	19.0603	14.6625	15.9923	11.3042	17.2748	6.30538	11.8557	15.4684	13.6467	12.9717
Wwc1	1414.36	1134.92	1448.33	1206.72	1364.24	1367.43	883.826	639.219	930.784	485.297	1136.53	947.705	832.685
Wwc2	281.003	169.478	267.954	347.955	258.732	302.088	225.174	263.912	264.403	221.158	257.174	329.708	246.572
Wwox	109.27	55.7573	107.35	198.234	278.842	379.682	98.5258	83.549	103.698	76.9799	232.595	206.027	244.926
Wwp1	1244.7	1190.62	1274.44	684.393	545.291	563.542	1096.01	760.491	1278.16	1287.09	754.458	693.203	560.929
Wwp2	407.844	626.552	800.354	418.923	579.207	614.025	696.819	746.629	748.967	724.195	434.467	596.967	551.247
Wwtr1	296.675	171.908	282.099	191.177	161.609	171.625	449.594	517.507	656.986	617.863	285.929	309.583	233.604
Xab2	332.35	299.881	291.103	417.765	478.002	420.198	540.102	502.615	490.423	494.548	440.06	503.858	431.914
Xaf1	22.6445	42.486	107.994	95.7987	149.723	108.684	24.1999	65.0074	28.609	37.2106	100.687	106.666	116.23
Xbp1	3479.35	4909.16	4069.71	2546.73	4309.87	3958.02	5576.58	4940.33	4814.16	4551.09	2902.73	3427.25	3891.88
Xcl1	6.83526	2.60552	0	0.779726	0.905908	0.985318	2.6689	0	6.69579	0	4.01832	1.07932	0
Xcr1	10.1666	2.62799	3.86993	8.42395	7.24162	7.90139	0	1.7901	1.11176	0	1.61302	5.63715	8.42375
Xdh	2685.58	1953.18	2711.27	3522.42	4343.66	3557.68	3552.86	3757.07	3333.89	3099.38	3874.35	3934.66	4394.01
Xiap	1116.62	1007.29	1210.33	939.847	540.762	757.053	1460.14	991.235	1683.58	1758.26	709.522	757.57	683.139
Xirp1	11.2153	14.1386	39.482	0	0	0	24.3954	14.0698	31.4003	26.3781	0.667464	0	0
Xirp2	0	0	0	0	0	0	0	0	0	0	0	0	0
Xk	70.0099	85.3949	81.2299	82.6672	54.2967	50.3588	94.509	68.8919	72.2414	103.699	68.5374	46.2364	61.0753
Xkr4	0	0	0	0	0.889737	0	0	2.63977	0	1.11796	0.68983	0	0
Xkr5	0	0	0	2.29778	0.904189	0.986353	0	0	0	0	0	0	0
Xkr6	42.079	14.0997	23.1786	11.379	15.6334	10.5983	23.6338	28.8362	16.5186	12.2331	30.5802	16.3043	15.3615
Xkr7	0	0	0	0	0	0	0	0	0	0	0	0	0
Xkr8	132.357	128.094	121.152	138.342	132.475	167.054	56.6495	63.2438	25.8534	42.2508	114.535	105.715	112.996
Xkr9	215.937	128.581	326.99	164.994	127.605	137.201	111.384	103.922	115.644	225.258	87.8393	112.036	113.265
Xkrx	0	11.3661	0	1.08532	14.0626	0.699099	0.614985	3.80361	0.787188	0.655995	2.28331	1.59237	2.97716
Xlr	5.02433	8.76344	6.20847	7.26255	1.36493	2.97732	2.59494	3.45892	1.67712	1.43964	2.49527	2.561	6.18626
Xlr3a	257.508	299.469	320.064	181.504	214.59	224.775	1323.89	430.239	446.284	962.312	899.911	789.249	389.216
Xlr3b	6.90059	16.1277	9.55036	6.19217	16.8118	6.87489	47.1299	26.3041	1.29125	71.4024	95.7378	135.47	44.5605
Xlr3c	0	0	0	0	0	0	0	0	0	0.925266	0	0	0
Xlr3d-ps	0	0	0	0	0	0	0	0	0	0	0	0	0
Xlr3e-ps	0	0	0	0	0	0	0	0	0	0	0	0	0
Xlr4a	0	0	18.868	31.2141	15.3071	3.03391	2.68734	0	2.566	3.71924	3.09818	35.8971	2.40716
Xlr4b	62.6737	25.8286	20.5006	20.5759	4.86291	2.04632	34.3561	0	0	52.5424	27.537	46.0493	4.25317
Xlr4c	0	2.62002	1.63442	1.15248	1.62072	0.985984	2.78687	0.447825	3.44217	7.55143	8.12774	16.9456	12.3618
Xlr4d-ps	0	0	1.28763	0	0	0	0	0	0	0	0	0	0
Xlr4e-ps	0	0	0	0	0	0	0	0	0	0	0	0	0
Xlr5a	0	14.3266	1.06071	0	0	0	0.714619	0	0	25.3622	9.39082	10.0468	0
Xlr5b	0	3.42199	0	0	0	0	1.85509	0	0	6.09384	8.77896	0	0
Xlr5c	0	0	0	0	0	0	3.46121	0	0	0	0	0	0
Xlr5d-ps	0	0	0	0	0	0	0	0	0	0	0	0	0
Xlr5e-ps	0	0	0	0	0	0	0	0	0	0	0	0	0
Xndc1	73.4933	36.443	61.809	85.041	57.7738	40.6805	34.9778	61.5175	40.3108	79.0693	33.1223	13.8913	23.1615
Xntrpc	6.27698	1.42099	3.7234	11.3469	11.7373	0	4.69202	24.9307	1.02966	12.3602	6.72297	9.01065	5.17289
Xpa	186.371	294.689	187.996	114.72	109.204	133.298	221.102	189.917	189.52	180.225	163.55	197.913	174.251
Xpc	383.106	288.489	243.749	397.718	382.765	309.867	499.963	490.276	385.838	371.934	389.979	408.96	368.088
Xpnpep1	487.653	810.034	859.752	672.385	914.891	859.885	1009.91	1043.71	1002.88	860.715	751.157	973.393	1130.34
Xpnpep2	1.14589	0	0	0	0	0	0.880727	0.907969	0	0	0	2.15662	0
Xpnpep3	301.317	303.951	313.154	325.96	306.149	278.128	400.053	324.651	287.272	326.455	219.055	297.496	237.082
Xpo1	295.07	372.41	491.51	410.535	330.662	249.652	368.087	256.257	324.4	463.899	263.151	326.128	231.317
Xpo4	128.557	275.734	162.57	136.562	108.765	114.427	334.692	368.394	323.303	472.903	156.72	214.179	177.608
Xpo5	320.768	357.18	401.939	427.33	512.841	498.291	629.411	594.838	548.522	646.668	526.706	651.826	700.878
Xpo6	889.57	722.997	652.607	858.569	734.71	852.571	499.725	669.193	481.622	647.494	576.757	681.722	775.977
Xpo7	918.346	1069.64	1018.08	822.627	854.635	672.481	1250.74	1194.86	1111.16	1074.8	706.758	864.502	925.849
Xpot	1290.96	1439.31	936.275	638.192	570.044	503.888	3336.62	3803.36	3280.81	3836.14	1721.02	1719.96	2012.51
Xpr1	611.501	574.442	520.422	413.958	380.734	330.615	763.258	701.894	882.674	1142.51	538.81	541.204	455.903
Xrcc1	269.462	187.191	209.091	333.913	313.05	345.36	415.04	423.32	270.483	278.492	366.656	396.908	323.769
Xrcc2	33.6844	32.6313	25.6517	54.0637	41.3695	36.3093	100.953	103.203	89.4941	84.6999	30.5409	34.6721	34.4928
Xrcc3	46.0143	43.8395	20.0591	29.8896	17.2365	29.4044	30.0741	38.4928	16.488	28.9468	24.1139	19.7194	33.3176
Xrcc4	76.6745	177.265	185.736	141.263	136.168	162.865	183.626	140.124	123.614	141.514	120.494	165.206	171.91
Xrcc5	352.56	445.023	482.904	326.574	377.376	441.283	407.515	402.929	434.688	425.281	400.608	411.151	488.481
Xrcc6	305.949	403.114	511.077	322.19	402.786	415.918	359.368	326.211	372.01	267.005	331.087	434.994	458.463
Xrn1	206.504	167.685	158.179	197.525	193.689	177.604	166.529	139.433	209.463	200.113	218.506	191.437	178.155
Xrn2	548.116	567.158	604.21	601.94	555.118	590.056	1006.7	1065.66	1125.47	783.404	467.431	442.207	590.765
Xrra1	0	4.9736	11.2166	59.9076	55.0413	67.7649	0	0	9.65914	1.25424	33.8335	51.4656	48.391
Xxylt1	29.399	20.4341	17.9616	59.0561	34.831	26.6424	33.4076	16.8578	7.28217	21.9956	52.1709	19.359	43.8072
Xylb	4174.56	2895.84	2605.34	326.281	201.358	168.758	1942.12	1966.88	1980.99	1739.59	105.991	107.015	111.628
Xylt1	4.61911	2.40382	0	3.49792	0	0.903142	0.792258	0	0	3.3861	2.2126	2.06611	1.92806
Xylt2	365.881	351.475	306.469	265.908	267.559	227.637	185.487	189.815	281.591	198.747	148.017	137.398	198.953
Yae1d1	263.856	332.128	339.443	304.039	230.274	298.753	535.714	477.117	416	528.343	296.401	295.466	257.643
Yaf2	248.662	91.5411	148.357	187.973	114.602	160.061	124.91	111.434	139.345	131.11	126.88	142.019	157.305
Yap1	1003.7	1356.42	1034.01	747.724	739.308	557.017	2107.48	1819.35	1662.02	2091.35	784.522	905.091	863.551
Yars	608.112	1135.09	652.243	638.259	838.664	789.128	1146.34	1013.84	1175.12	1174.76	657.127	708.095	643.256
Yars2	236.019	285.217	206.741	223.829	233.759	267.942	259.754	232.466	172.504	216.122	214.865	224.341	203.958
Ybey	68.6062	75.588	63.9685	73.9896	58.9295	61.7136	69.6932	70.1282	65.0559	67.9789	43.9947	42.494	52.219
Ybx1	3491.2	4036.87	3690.95	3450.63	3501.96	4805.46	2886.28	3174.82	3265.13	3337.38	3657.02	4004.19	3701.6
Ybx1-ps2	0	0	0	0	0	0.990079	0.879445	0	0	0	0	1.11094	0
Ybx2	0	0	0	13.34	6.8872	6.07812	1.77126	0	0	0	13.5835	7.68141	6.18339
Ybx3	345.649	778.696	455.273	479.273	751.603	653.536	558.193	699.338	522.842	576.263	795.585	870.191	809.332
Ydjc	5.39475	6.37314	3.77879	7.4803	12.2199	12.3246	38.6742	79.8333	37.5654	58.3427	32.7534	47.4514	39.8609
Yeats2	121.901	81.8939	90.6402	185.326	79.3694	105.263	74.6341	81.9495	66.6441	69.8196	58.5048	80.8612	79.5702
Yeats4	313.545	357.818	378.821	266.773	276.288	289.74	313.297	366.002	366.585	373.552	258.956	327.344	305.157
Yes1	238.074	228.153	159.512	138.876	85.9435	91.0349	187.147	131.876	216.842	207.913	210.356	127.11	118.967
Yif1a	1065.64	1295.44	1410.48	726.923	1146.67	1150.69	1936.21	1927.42	2165.52	1745.64	1684.58	1841.41	2032.51
Yif1b	520.783	539.342	399.708	492.84	778.92	774.48	621.59	577.237	682.641	609.465	1014.2	1005.49	1014.57
Yipf1	626.735	790.707	791.779	580.87	790.671	781.317	555.842	477.193	594.232	531.665	508.415	596.686	626.393
Yipf2	423.517	398.516	695.206	551.648	639.52	659.362	788.408	868.467	806.239	901.394	1127.79	1098.27	1307.49
Yipf3	1516.46	1932.64	1541.11	1277.14	1955.81	1957.96	1728.6	1541.16	1943.73	1422.06	1823.2	2024.69	2164.37
Yipf4	397.879	387.137	311.359	362.835	306.792	360.299	560.938	370.814	484.775	461.551	498.071	462.083	464.906
Yipf5	602.378	1080.23	1285.1	641.847	590.05	730.503	2772.99	2398.25	2369.25	2959.79	1568.47	1653.42	1697.83
Yipf6	314.785	345.205	422.293	453.457	338.655	485.391	561.716	406.68	557.775	626.258	633.517	574.538	627.753
Yipf7	0	0	1.28763	0	0	0	0	0	0	0	0	0	0
Yjefn3	3.66526	2.799	1.05081	6.65752	6.2685	6.79106	3.14886	0.726156	1.79843	0	6.036	8.18453	1.10578
Yju2	69.2755	55.1577	58.1774	81.6628	93.2629	120.291	122.103	137.741	111.8	125.35	97.493	83.9867	86.3081
Ykt6	997.658	971.446	1187.46	818.792	848.138	846.969	1637.57	1760.5	1440.85	1417.29	789.693	819.125	939.746
Ylpm1	371.363	402.126	364.36	488.101	454.852	468.462	307.233	409.96	276.052	288.317	368.947	381.991	301.982
Yme1l1	1055.59	1316.16	1442.22	1112.29	840.154	1099.07	1774.72	1404.55	1775.42	2105.43	1398.16	1343.57	1201.25
Yod1	159.197	97.2314	131.484	107.899	52.4864	76.0346	216.687	230.803	164.48	311.987	145.952	164.754	178.033
Ypel1	6.28009	10.2434	4.60498	16.2954	10.4601	10.0981	2.88561	13.1121	4.33599	6.38057	17.8727	10.7553	8.92172
Ypel2	233.751	186.548	144.418	128.603	126.692	128.364	119.665	94.8417	92.2479	87.0363	191.902	96.9662	116.873
Ypel3	671.098	319.753	396.919	585.751	625.681	665.96	422.482	442.946	492.195	364.279	525.47	505.979	504.67
Ypel4	0	0	6.03934	1.41121	4.35312	0	1.80492	1.64669	1.02163	8.04786	0	0	0
Ypel5	714.226	398.025	769.337	531.907	351.685	408.509	2313.35	2533.28	1989.59	2345.09	652.299	772.953	961.56
Yrdc	147.911	174.006	191.055	134.19	114.084	198.244	1081.32	1091.64	956.742	944.257	419.18	483.172	617.627
Ythdc1	369.465	175.857	246.774	362.434	195.65	205.562	326.183	279.326	209.784	285.127	320.229	326.569	267.741
Ythdc2	72.751	143.659	91.2261	119.284	68.5837	74.8314	69.0238	81.0971	81.427	104.978	76.3815	83.9831	90.4071
Ythdf1	528.055	547.644	507.359	544.235	562.127	543.471	1428.3	1180.34	1269.14	1132.06	653.416	863.799	814.769
Ythdf2	317.369	421.976	259.549	367.022	384.29	426.92	555.711	487.897	637.887	432.986	370.844	506.474	487.652
Ythdf3	733.898	776.195	659.257	544.333	385.029	446.84	923.24	649.55	928.302	917.546	461.864	496.817	386.351
Ywhab	1584.6	2127.99	1806.37	1967.65	2318.05	2101.81	1535.42	1560.87	1493.67	1412.19	1531.76	1702.27	1820.08
Ywhae	3407.41	4550.5	4884.62	3854.93	4949.75	4405.95	3260.03	3030.8	3637.5	2966.14	3195.02	4011.8	3999.51
Ywhag	1556.62	1589.62	1814.54	2268.55	2936.65	2183.94	2165.03	2038.2	1841.98	2337.75	2281.83	2631.11	2899.97
Ywhah	754.184	806.576	1206.59	1161.83	1376.75	1303.21	805.808	790.653	773.723	703.249	889.33	926.777	902.416
Ywhaq	1156.1	1400.22	1379.44	1328.86	1378.19	1505.78	1422.88	1479.43	1273.41	1416.84	1052.39	1382.63	1377.85
Ywhaq-ps1	0	0	0	0.769987	0	0.98037	0	0	0	0	0	0	0
Ywhaq-ps2	0	0	0	0	0	0	0	0	0	0	0	0	0
Ywhaq-ps3	0	0	0	0	0	0	0	1.79608	0	0	4.01491	0	0
Ywhaz	1879	2033.79	2491.98	2201.68	2284.39	2342.25	3696.65	4080.96	3622.65	4782.4	2340.17	2493.85	3108.77
Yy1	981.256	895.417	566.149	649.07	724.27	650.21	1307.79	1165.8	1276.38	1012.98	1001.83	1009.92	1039.63
Yy2	4.51482	9.18181	5.15802	3.82794	4.52039	0.986286	6.94104	6.26051	2.22113	3.70192	2.41596	0	0
Zadh2	1583.73	1156.96	1176.78	2323.44	1919.43	2566.03	558.143	484.232	718.08	515.911	925.495	1260.46	1095.86
Zan	2.00505	3.27253	0.6009	0.954612	4.51047	2.46042	3.24517	4.46134	1.38509	0	3.01353	1.402	0
Zap70	200.28	309.758	206.253	21.3248	9.42229	5.1366	102.659	98.966	104.229	71.4817	7.54747	5.80264	9.57409
Zar1	0	0	0	0	0	0	0	0	0	0	0	1.13189	0
Zar1l	0	0	0	0	0	0	0	0	0	0	0	0	0
Zbbx	0	0	0	0	0	0	0	0	0	0	0	0	0
Zbed3	61.1857	95.7339	58.5033	68.7288	57.8817	51.4746	22.2643	35.2618	30.636	45.6077	51.0532	44.0876	28.8908
Zbed4	90.299	120.722	82.7222	126.909	87.2829	69.7848	55.6255	90.6816	92.13	69.7365	92.589	90.8146	54.8438
Zbed4-ps1	0	0	0	0	0	0	0	0	0	0	0	0	0
Zbed4-ps2	0	0	0	0	0	0	0	0	0	0	0	0	0
Zbed4-ps3	0	0	0	0	0	0	0	0	0	0	0	0	0
Zbed5	78.6346	73.7022	61.2594	32.9696	27.1515	20.064	27.7644	21.6812	15.0636	32.2886	24.1878	11.9569	24.12
Zbed6	53.0725	30.2163	3.86816	31.3836	28.9582	41.4718	11.272	36.6831	31.1195	50.9243	51.6044	15.7872	15.7948
Zbp1	33.1974	66.385	307.162	189.978	363.041	270.779	12.3024	49.5114	43.9634	18.901	90.1572	117.435	64.7332
Zbtb1	141.092	70.9742	91.4716	138.426	94.1121	74.066	99.5923	79.5936	91.1199	115.69	134.681	116.409	112.826
Zbtb10	54.1893	47.3068	38.6641	42.8444	22.6233	33.5748	108.311	70.6644	103.351	89.7917	52.4163	41.7751	42.152
Zbtb11	171.391	113.598	115.498	149.745	96.9237	91.2033	265.251	191.302	261.594	276.073	186.097	165.651	158.299
Zbtb12	62.2637	66.7456	27.5079	41.7541	47.8565	30.156	13.679	16.971	8.49343	4.95662	29.544	33.5094	32.8343
Zbtb14	142.487	117.188	115.35	136.679	107.663	97.2115	110.36	88.2161	87.7796	131.735	101.703	88.9202	80.9213
Zbtb16	44.5805	273.298	59.3351	111.727	207.497	130.063	489.069	360.046	515.174	491.825	239.631	188.815	146.239
Zbtb17	209.283	80.8933	180.787	178.259	202.79	278.591	180.866	202.96	203.304	188.803	260.402	217.271	290.383
Zbtb18	200.809	722.67	224.287	291.507	86.2804	81.6441	661.596	532.436	506.562	1147.19	432.206	339.574	196.907
Zbtb2	112.711	72.207	88.0939	100.37	69.2071	43.455	48.2268	46.0379	48.9113	55.6206	52.6495	62.4924	50.7816
Zbtb20	6518.83	725.492	776.373	580.647	703.665	587.949	634.7	285.73	581.912	573.001	569.778	1009.72	554.521
Zbtb21	168.67	74.6362	62.3081	143.689	127.492	109.126	542.242	549.976	409.157	378.881	304.044	272.466	336.157
Zbtb22	323.261	312.753	270.264	320.157	276.938	310.962	309.175	306.126	387.047	287.221	243.455	297.908	294.275
Zbtb24	201.262	129.527	110.665	188.465	173.229	176.939	131.102	127.905	125.096	141.908	132.904	151.116	157.29
Zbtb25	46.8911	35.8848	45.7769	48.4541	33.4735	51.9767	46.0624	36.177	39.5865	29.3951	50.4757	43.0474	59.7434
Zbtb26	37.8903	44.7787	35.2811	34.0615	12.8564	26.8648	35.5651	29.8055	34.1735	53.2376	51.066	30.9481	16.1042
Zbtb3	5.65217	2.62441	2.58434	6.13787	5.42997	4.93547	14.7882	14.3323	11.1191	12.0495	9.67089	13.4525	7.34402
Zbtb32	20.0453	23.5062	27.6647	15.2838	8.17043	9.47215	137.203	189.581	108.302	152.512	44.5177	66.9008	49.5451
Zbtb33	208.32	212.913	204.033	171.653	130.133	125.53	229.32	111.628	177.507	166.895	134.197	105.406	88.9639
Zbtb34	46.5269	35.2601	48.1773	51.7862	62.4432	41.6402	49.8349	46.2949	66.5028	54.1199	44.0503	42.1852	32.3107
Zbtb37	77.2866	92.2004	60.9271	129.939	103.897	153.136	108.079	86.3341	73.9867	104.274	106.096	99.782	98.7278
Zbtb38	243.626	221.959	239.896	220.629	219.126	188.954	202.142	102.187	284.239	174.486	359.154	231.774	189.611
Zbtb39	176.136	134.019	109.573	158.41	142.98	113.558	123.951	126.139	81.1291	89.8019	108.052	103.808	97.9653
Zbtb4	237.736	246.779	240.129	332.499	316.895	186.984	147.153	140.624	147.969	136.489	203.062	202.777	124.661
Zbtb40	114.142	43.0037	73.4077	84.4281	100.358	68.3853	156.396	190.556	98.9218	184.809	49.6743	50.6804	122.627
Zbtb41	156.759	144.872	151.989	99.0616	62.4002	68.0819	277.78	175.167	281.156	295.633	133.76	159.984	133.956
Zbtb42	73.9082	83.3118	89.911	88.3956	105.463	78.8972	35.0711	29.6194	30.5067	67.5163	61.951	68.0691	93.5434
Zbtb43	300.117	277.196	270.773	178.688	222.565	159.047	325.458	343.981	358.086	451.562	168.151	145.296	220.303
Zbtb44	591.675	655.209	485.063	394.193	294.402	362.743	502.718	371.087	545.456	471.318	277.213	237.821	230.166
Zbtb45	42.1889	50.5176	11.5421	128.97	187.723	199.192	99.6868	67.1172	79.7558	108.48	104.915	135.258	109.08
Zbtb46	67.5148	36.6252	30.1701	57.2088	45.3588	42.0692	62.5525	77.4481	60.1357	88.9907	37.867	34.5528	25.069
Zbtb48	209.066	252.012	199.885	140.033	96.6109	101.771	139.46	182.313	131.026	162.412	184.801	121.871	191.907
Zbtb49	37.6121	55.5037	13.8931	42.8792	38.2049	13.691	48.3402	19.9982	18.4952	21.877	39.0641	25.7434	42.9851
Zbtb5	158.61	154.169	167.108	152.673	121.746	135.655	317.59	245.638	281.993	276.039	156.215	177.748	203.835
Zbtb6	73.4988	36.9129	47.2113	68.982	39.572	44.171	72.3211	41.3155	56.5136	107.706	63.1361	45.8519	35.3284
Zbtb7a	635.842	659.937	556.837	506.329	547.142	422.696	332.706	296.603	361.793	336.36	406.606	475.934	403.764
Zbtb7b	1663.3	1614.46	1041.12	947.338	1054.81	901.046	3248.3	3038.53	2905.21	3149.45	1685.87	1939.36	2104.48
Zbtb7c	48.3578	56.2531	47.5845	31.3575	24.4303	27.5754	23.4127	31.6523	27.5126	27.0218	19.2936	16.7897	31.8729
Zbtb8a	25.9939	31.5009	18.082	64.4156	54.2991	37.5123	141.695	97.6142	98.9504	114.908	79.7936	74.0816	96.5969
Zbtb8b	3.50067	2.40413	1.33291	3.95669	0.93481	2.82708	0	0	1.14825	1.91358	0	1.16246	1.9256
Zbtb8os	362.701	511.054	506.141	249.813	250.17	315.787	369.812	372.202	370.652	418.115	298.735	303.221	303.428
Zbtb9	107.336	126.042	140.704	93.5003	164.705	198.437	186.743	158.463	174.533	177.873	108.824	179.863	171.305
Zc2hc1a	4.90609	8.06348	3.98072	16.3542	8.42215	6.12568	14.752	8.27227	19.1368	10.9189	10.8022	12.5812	7.13747
Zc2hc1b	0	0	0	0	0	0	0	0	1.11109	0	0	0	0
Zc2hc1c	66.6286	61.7408	47.7153	58.1848	60.6316	59.2439	35.5591	29.5281	43.3465	36.1129	47.5709	41.7044	36.8442
Zc3h10	131.14	108.983	54.1981	139.262	88.5603	82.8364	173.301	160.633	169.711	157.654	127.693	100.275	156.687
Zc3h11a	885.115	701.566	710.796	918.889	657.295	545.971	774.735	773.059	641.513	984.032	798.502	685.357	696.771
Zc3h12a	52.4823	29.9566	25.3686	21.9078	45.7019	22.0466	15.5181	32.8947	46.022	51.0845	36.7225	25.0724	35.6708
Zc3h12b	2.11364	0	0	1.20737	0	0.616242	2.08325	0	0	0	5.61596	1.40892	3.28776
Zc3h12c	69.6382	62.7487	66.6796	66.9877	42.3135	31.437	66.386	53.3962	37.892	91.9738	65.7841	76.3628	60.7972
Zc3h12d	21.4583	89.3198	72.2287	9.9543	9.04953	4.93688	6.07246	8.94866	8.89187	7.40834	4.03129	6.76007	6.31453
Zc3h13	365.047	431.425	175.345	191.283	140.75	166.568	202.627	276.751	274.881	204.952	164.91	172.894	157.182
Zc3h14	914.044	903.843	962.283	1249.62	1368.63	1325.95	779.654	836.829	941.233	716.158	1303.61	1310.64	1292.59
Zc3h15	785.587	805.409	811.115	929.551	738.43	985.34	1193.64	1064.09	1005.94	1137.3	890.42	1063.43	1102.15
Zc3h18	752.511	775.358	666.54	563.625	553.199	496.31	1245.75	1166.54	1101.32	1131.03	595.418	712.031	650.476
Zc3h3	110.091	151.26	133.373	110.855	143.433	125.396	160.645	173.333	155.637	143.155	147.618	131.851	118.033
Zc3h4	410.061	474.211	515.758	432.018	452.082	325.992	440.126	568.586	449.7	571.433	417.532	335.647	355.216
Zc3h6	25.9155	55.1832	43.1658	22.6823	4.79272	13.2097	25.258	22.9031	49.7546	18.7977	41.9918	24.8825	14.8707
Zc3h7a	301.978	261.444	325.659	422.467	191.886	209.267	861.773	1328.97	596.334	962.085	834.406	776.065	631.289
Zc3h7b	697.712	718.127	754.811	1043.31	1088.9	870.627	637.796	615.876	664.908	721.155	811.591	936.147	859.783
Zc3h8	23.751	20.9839	19.4017	29.186	19.9104	14.8041	19.1662	25.0952	15.5699	15.7648	13.6972	11.1802	15.7108
Zc3hav1	865.974	685.166	913.704	889.959	1025.82	872.543	1093.27	938.999	972.06	1011.86	959.414	1026.48	888.469
Zc3hav1l	4.51606	5.25595	7.7338	11.4777	13.5741	5.92484	6.06658	8.05094	2.22267	4.62873	9.67657	7.90068	4.2143
Zc3hc1	169.374	188.363	235.73	206.707	244.804	251.693	209.594	230.966	251.912	225.642	164.767	175.794	215.57
Zc4h2	22.8486	17.6528	29.844	25.1339	21.5389	23.4932	10.044	9.48369	4.60229	16.3047	9.31023	5.56871	5.42885
Zcchc10	44.4255	35.1278	27.2815	51.9225	25.1269	35.896	26.7474	33.5701	37.3311	46.1981	35.9544	31.9843	42.0112
Zcchc12	0	0	0	0	0	0	0	3.59212	0	0.929227	0.807956	3.37188	4.20741
Zcchc13	0	0	0	0	0	0	0	0	0	0	0	0	0
Zcchc14	510.077	284.149	248.556	289.503	204.961	196.632	421.247	487.408	334.984	435.794	340.156	312.811	301.022
Zcchc17	270.685	396.057	382.947	426.721	398.842	441.616	538.038	583.422	496.923	594.563	530.575	646.284	781.58
Zcchc18	0	3.23345	0	5.66826	1.24093	0	0	1.22827	0	2.28309	0.456619	0	0
Zcchc2	434.605	428.266	262.117	372.477	341.041	251.275	217.555	242.286	210.61	233.582	329.216	310.154	278.237
Zcchc24	2324	2072.77	2021.85	920.19	1014.29	836.821	486.209	412.06	750.551	552.468	959.386	1058.91	849.323
Zcchc3	7.90805	1.3131	5.16222	13.7916	9.95463	10.8601	12.1557	19.6934	2.22324	10.1894	4.83688	8.99894	17.8733
Zcchc4	77.6701	52.568	81.4741	62.2234	43.886	40.6393	77.8552	66.2101	87.5381	79.2792	44.9932	46.2273	74.2457
Zcchc7	266.06	135.484	125.316	217.709	148.724	152.47	301.967	362.409	202.487	280.834	290.245	274.333	156.873
Zcchc8	258.705	278.985	221.891	360.383	240.645	187.848	241.315	278.173	222.291	229.701	269.511	284.225	207.719
Zcchc9	142.524	91.223	112.489	149.175	96.9715	126.1	128.627	111.627	95.8353	145.479	147.747	120.75	167.838
Zcchc9-ps	0	0	0	0	0	0	0	0	0	0	0	0	0
Zcrb1	318.652	213.555	262.815	240.494	175.085	270.462	247.261	304.809	244.615	255.256	278.979	236.47	261.026
Zcwpw1	83.6056	28.4536	70.3846	88.2752	80.2889	76.9278	73.2436	59.3941	95.4193	31.1027	92.8751	69.692	77.5116
Zcwpw2	1.14367	0	0	0	0	0	0	1.76422	0	0	0	0	0
Zdbf2	0	0	0	0	0	0	0	0.894231	0	0	0.806402	0	0
Zdhhc1	24.4991	22.5033	14.8279	45.9101	69.2928	54.2895	21.7335	41.8591	19.9451	22.0124	46.4537	42.4545	30.7419
Zdhhc11	0	0	0	0	0	0	0	0	0	0	0	0	0
Zdhhc12	287.382	291.772	347.104	246.387	277.614	310.916	449.143	531.25	456.577	517.444	564.712	558.987	668.813
Zdhhc13	50.5625	75.3261	82.9016	90.9845	60.7354	50.8893	78.4553	66.1948	78.9391	96.4358	82.0928	55.6971	60.2655
Zdhhc14	57.6157	115.553	120.021	68.1916	82.3519	96.7541	61.6462	66.2414	76.7017	72.2523	94.3192	88.8655	84.1103
Zdhhc15	0	2.62745	1.28911	3.06111	3.61944	0.987354	0	1.78913	1.11128	1.85151	1.61254	0	1.05312
Zdhhc16	202.368	291.802	274.045	265.726	210.225	298.114	184.289	329.863	150.888	205.488	179.068	217.047	217.433
Zdhhc17	135.492	103.254	115.262	139.656	88.5543	104.067	115.959	162.2	78.5324	99.9941	95.2553	79.3666	81.3566
Zdhhc18	330.61	278.851	270.76	474.742	638.911	582.994	319.035	463.057	265.395	269.062	373.856	518.286	471.023
Zdhhc19	0	0	1.17231	0	0	0	1.58142	2.3693	0	0.839327	0	0	0
Zdhhc2	5.5439	16.0763	23.7985	44.8958	22.1785	27.7353	13.965	20.6076	8.17728	35.5643	7.3725	13.9057	28.617
Zdhhc20	118.816	99.997	112.099	215.224	114.988	118.205	96.7642	99.0988	87.1348	159.365	209.6	159.494	182.54
Zdhhc21	129.514	78.1125	111.07	157.585	93.3074	148.005	87.2516	61.2439	110.094	96.9576	105.202	108.034	70.8115
Zdhhc22	3.39234	1.31471	0	0	0	0	2.60653	0	0	0	0.807062	2.2538	1.05298
Zdhhc23	10.8018	10.0748	4.9426	21.2727	13.0107	17.9829	1.66173	4.28745	0	2.66216	7.72886	5.40697	5.04799
Zdhhc24	45.8985	46.191	50.3528	52.2717	62.5526	46.2585	56.8431	122.011	54.2732	100.583	62.9432	74.7817	63.0717
Zdhhc25	0	0	0	0	0	0	0	0	0	0	0	0	0
Zdhhc3	551.641	677.69	690.613	667.686	936.337	837.994	387.111	503.388	511.312	450.804	475.857	688.5	558.399
Zdhhc4	329.31	300.022	360.139	311.649	324.015	426.297	250.8	266.148	247.746	267.357	277.412	322.014	335.316
Zdhhc5	1590.23	1699.92	1400.61	1179.19	1205.42	1096.41	2328.15	2351.41	2090.72	2256.24	1291.63	1306.7	1535.03
Zdhhc6	1533.28	1676.81	1506.79	1206.55	1028.48	1098.3	1776.93	1756.78	1598.19	1607.44	873.545	883.136	1095.18
Zdhhc7	235.372	320.176	274.381	166.755	253.824	214.304	333.166	329.909	317.003	269.54	179.569	194.175	185.595
Zdhhc8	145.302	162.65	143.483	159.132	154.028	105.57	69.8684	138.621	81.6721	75.1031	123.77	71.6317	71.7858
Zdhhc9	2640.02	2451.5	2400.76	577.621	711.9	718.947	1636.73	1415.13	1930.67	1439.18	648.33	981.901	945.034
Zeb1	233.491	276.64	168.001	314.753	203.399	220.294	150.953	95.3629	225.122	227.103	153.84	430.668	149.388
Zeb2	65.9624	49.3468	29.8999	46.7807	70.1035	84.5145	40.0783	39.8237	89.352	52.2769	88.4212	38.2168	42.4818
Zer1	491.768	439.743	397.602	563.736	639.108	578.037	414.895	362.06	403.965	310.24	597.004	515.841	560.109
Zfa-ps	0	0	0	0	0	0	0.868714	0.895828	2.22509	0	0	3.37982	1.05273
Zfand1	212.152	216.516	186.95	268.008	193.214	228.049	119.373	91.3434	143.462	118.917	241.091	219.094	195.293
Zfand2a	136.767	104.555	155.3	140.322	129.812	102.131	270.021	311.622	162.777	291.164	126.545	125.639	119.379
Zfand2b	500.501	405.411	392.927	239.219	306.37	345.654	741.365	668.073	727.079	565.503	319.075	338.198	327.181
Zfand3	1304.07	1445.84	1163.85	1117.65	1341.55	1253.57	2053.74	1856.01	1961.36	1946.71	1084.62	1289.51	1176.43
Zfand4	209.523	193.646	293.521	12.2026	28.4217	5.75048	121.941	63.1843	128.553	70.8487	15.9354	9.58681	15.7576
Zfand5	546.317	527.789	450.706	453.364	407.146	521.798	932.841	616.197	720.324	778.191	746.191	1042.68	901.327
Zfand6	1066.58	690.25	650.426	531.883	513.334	585.883	1496.23	1388.31	1420.1	1285.78	1034.61	1222.04	1038.89
Zfat	27.4034	28.0851	30.0793	34.4934	57.237	61.2127	43.0659	33.0446	33.389	43.9524	54.0499	38.3349	57.7063
Zfc3h1	394.798	165.783	238.301	364.588	149.62	211.124	178.156	197.381	124.961	347.422	497.177	348.289	219.827
Zfhx2	383.758	147.126	201.157	598.425	840.578	613.79	119.205	85.5719	108.224	124.905	566.577	448.84	346.45
Zfhx3	127.733	81.8175	108.123	96.6355	123.748	67.991	90.2472	64.939	71.2618	95.5138	171.122	197.673	98.4752
Zfhx4	167.463	152.309	110.796	241.157	229.664	117.147	192.714	144.166	178.684	353.486	271.604	243.549	270.191
Zfp-ps	3.38845	0	5.21018	0	0	2.9262	0	0	0	0	0	0	0
Zfp1	70.6263	59.7193	65.9228	74.3977	118.528	96.1501	174.91	120.262	144.219	149.379	140.727	111.296	115.507
Zfp101	91.6049	42.5022	53.1403	106.441	47.125	57.5967	18.0106	43.0305	29.9772	49.179	80.3392	33.8746	53.0045
Zfp105	11.1243	21.951	15.2594	16.5031	18.7017	12.6274	17.1217	20.2746	18.6011	25.5395	26.9634	20.0899	22.711
Zfp106	1689.19	2062.44	1632.59	1112.52	953.587	911.418	3523.1	3114.61	3632.86	3305.03	1351.63	1432.2	1627.42
Zfp108	16.0979	11.255	26.7236	38.6772	20.5624	26.7871	13.9839	12.7351	15.8858	10.5917	16.699	18.8223	17.6787
Zfp109	27.2121	19.9448	13.276	30.1354	21.7829	20.0059	31.0331	29.5061	26.763	34.0535	31.6768	26.9666	19.9284
Zfp11	19.2002	32.8369	11.609	47.4781	45.2477	38.5072	38.1739	44.7451	26.676	59.2689	26.6061	27.0349	26.3073
Zfp110	364.071	333.458	340.814	513.948	482.199	496.651	1243.54	1006.42	993.256	928.851	973.777	1074.43	928.933
Zfp111	41.6441	48.5275	35.5097	83.6503	47.7021	45.067	36.177	30.5105	45.6056	35.6699	63.8834	46.9118	75.286
Zfp112	27.0276	23.145	17.1665	21.5913	15.2361	15.2638	37.6905	44.3187	46.3158	33.7277	32.8657	21.0248	36.3204
Zfp113	73.8601	67.4954	44.2166	159.647	110.526	195.884	166.365	117.825	181.382	149.154	100.528	158.032	79.747
Zfp114	2.42518	1.99098	3.69359	2.16937	0	1.41312	0	2.31176	0	2.39157	1.22229	0	0
Zfp119a	33.9137	36.7411	49.1041	23.0179	14.4799	29.6126	83.5145	41.2062	76.7223	51.9067	53.9953	45.958	27.2761
Zfp119b	47.7071	25.0442	27.9461	38.5532	19.0937	43.6328	43.7176	19.8022	58.6881	39.4312	39.913	43.8886	17.9096
Zfp12	123.883	65.3054	65.399	147.903	119.259	120.21	98.1001	77.1812	102.414	85.852	140.01	108.9	147.323
Zfp120	97.0424	94.6577	134.034	100.672	50.6041	67.6924	94.377	43.9262	101.34	96.9648	99.8574	98.8744	61.7037
Zfp125	30.2858	45.4944	16.6443	3.79542	21.1246	23.3054	71.448	42.0597	72.0716	47.4895	43.9423	14.9079	22.5704
Zfp128	15.3314	32.3814	33.4449	45.3876	34.6017	47.4862	73.9527	47.4892	63.0755	44.5695	46.7253	41.5595	42.7527
Zfp13	13.5333	31.1026	19.4325	31.6454	40.815	41.0084	25.8343	29.5032	9.9557	14.1126	36.2349	48.7957	39.9534
Zfp131	138.237	115.341	129.854	173.28	85.3723	121.026	196.69	188.133	182.013	243.564	135.706	149.793	147.353
Zfp133-ps	2.23977	2.58995	0	1.52332	2.07513	3.90207	0.864936	1.77509	0	0	1.59244	1.09763	7.55349
Zfp14	19.3331	7.92177	15.4799	39.3957	18.5607	30.3591	5.95916	21.449	3.15467	4.79099	33.045	19.0871	16.0996
Zfp141	106.716	65.3643	27.8147	68.8248	49.9329	87.8536	46.6648	23.2119	31.7856	61.905	59.72	77.694	35.6058
Zfp142	101.365	76.2855	59.6189	121.681	152.911	123.244	365.255	468.693	312.325	306.202	194.272	218.359	179.521
Zfp143	90.061	56.9535	63.345	112.519	94.3008	115.415	80.6528	104.696	78.5804	134.212	126.051	161.06	114.44
Zfp146	202.352	217.882	180.945	224.2	166.936	135.343	279.157	280.869	252.772	398.529	223.027	303.75	275.13
Zfp148	423.062	394.879	407.108	258.958	260.341	278.56	458.37	285.643	431.54	379.172	302.893	332.815	255.556
Zfp148-ps1	0	0	0	0	0	0	0.869422	0	0	0	0.806363	0	1.05071
Zfp157	42.8787	87.6518	44.3554	55.2048	45.2841	53.9375	55.6526	67.7855	104.298	96.9371	41.5595	46.1383	41.9256
Zfp160	49.9038	45.7946	62.7446	85.0519	31.5839	36.8659	50.0266	48.4634	86.3186	92.0603	88.611	45.1234	39.74
Zfp169	20.157	13.7115	19.3316	21.6306	23.8165	8.71551	24.1421	22.7504	10.2294	11.9844	20.2723	53.759	7.97943
Zfp174	28.227	47.3006	23.2041	51.2737	40.7223	19.7491	39.0062	30.4166	30.0067	47.2158	29.8353	41.7475	42.1347
Zfp180	307.162	164.562	177.748	193.874	164.781	174.27	686.229	585.373	524.969	518.793	299.203	244.784	278.996
Zfp182	46.2761	30.3237	32.5831	24.1755	18.1134	24.8778	38.1111	19.7738	30.4235	34.0823	47.4229	33.0201	25.4004
Zfp184	0	0	4.89661	7.28256	1.56235	3.40835	8.25596	7.7313	8.01574	8.80078	11.8269	4.84233	8.15466
Zfp185	2.85484	1.10645	3.26078	2.58117	3.81204	4.15903	0	2.26206	1.87291	3.90138	7.47131	14.8812	2.65867
Zfp189	108.962	75.8666	79.9146	125.067	83.7164	105.245	104.26	102.703	83.1566	98.4577	107.894	90.7529	110.616
Zfp2	109.181	109.322	53.915	61.6546	80.3851	87.7016	37.3737	29.4798	25.6793	39.4344	61.7683	48.1432	42.9483
Zfp202	13.3907	9.82006	16.9528	36.1435	29.7005	38.9371	29.6725	22.0308	16.2192	12.6342	37.9524	42.1175	34.8042
Zfp207	790.253	1289.94	1425.24	958.778	816.677	1091.65	868.44	835.015	996.334	1096.55	621.96	648.722	575.816
Zfp212	124.268	113.182	101.046	159.473	158.717	144.779	97.2516	99.3546	150.168	103.73	97.4463	132.552	126.004
Zfp213	76.8345	74.8328	47.7671	104.242	82.3527	64.1701	87.7402	53.7196	54.4733	78.7502	79.8019	83.1613	97.72
Zfp217	150.212	149.415	108.32	193.677	214.502	187.665	56.3542	66.2101	75.5847	94.4446	179.864	215.537	167.502
Zfp219	325.179	322.072	242.43	248.778	303.324	196.484	816.954	848.832	813.79	626.783	411.764	393.519	448.011
Zfp229	52.0381	39.256	33.7224	35.1092	25.8286	55.5672	106.134	50.0028	78.8655	68.8138	89.4744	44.4083	69.1709
Zfp235	93.1627	60.8852	73.1956	64.1433	46.2403	36.6271	45.2685	81.9484	46.0439	60.4425	58.9782	30.2495	54.331
Zfp236	117.709	204.911	103.792	232.637	162.045	86.4602	296.18	157.183	115.401	187.21	383.916	443.246	80.7903
Zfp239	0	2.77047	6.37502	1.07811	8.81024	2.77763	1.22183	0.629706	0.781921	0	1.13399	0	3.06639
Zfp24	285.248	276.922	211.106	309.962	242.91	306.608	344.82	257.586	359.023	352.692	258.192	202.488	279.391
Zfp248	9.8765	16.2986	15.3053	22.5222	27.2973	18.1163	7.75428	6.75488	5.30743	11.6037	19.6118	24.6355	11.8524
Zfp251	17.2935	49.0481	34.6378	49.1751	45.4179	44.9416	27.3539	33.9172	19.4607	54.0525	37.6376	42.0486	45.3211
Zfp26	42.7624	119.535	46.4588	93.713	91.4887	122.533	84.9658	69.5802	56.3608	70.1881	54.7023	55.8047	83.247
Zfp260	418.325	286.249	328.193	347.444	309.557	305.171	296.82	323.146	292.408	439.627	349.319	424.208	373.279
Zfp263	136.11	125.701	135.754	163.717	134.796	171.436	298.774	265.193	240.083	223.842	160.894	185.37	205.269
Zfp264	0	7.39727	1.82442	0	1.35878	2.96464	1.30412	0	1.56844	0.695494	0	1.57584	0
Zfp266	268.333	328.462	188.537	210.23	161.913	271.413	263.988	244.293	307.162	277.59	255.653	159.097	208.284
Zfp27	83.7059	79.6415	70.5564	100.547	74.7258	97.0979	168.097	147.878	171.45	191.276	137.026	124.094	94.3768
Zfp273	16.5444	2.87688	16.4845	13.1832	9.22704	9.40627	8.60153	3.50493	16.2735	12.1395	12.203	17.926	8.89362
Zfp275	183.253	245.033	143.142	144.531	129.422	132.726	119.433	115.564	125.177	169.631	102.556	101.756	115.075
Zfp276	219.7	154.977	172.341	207.014	121.457	108.841	222.186	358.221	221.296	222.744	139.309	107.107	109.207
Zfp277	248.357	163.93	192.137	217.769	211.156	237.65	254.883	294.476	259.75	251.85	238.712	268.618	261.181
Zfp28	7.02675	10.1413	19.7523	47.5768	22.1406	20.6865	2.29934	20.4067	5.15651	11.6073	12.513	10.3286	6.46856
Zfp280b	133.013	123.805	126.364	191.87	123.654	95.8432	259.83	318.262	271.263	475.852	250.991	180.665	195.491
Zfp280c	41.4644	32.8482	28.5658	76.1612	38.7123	28.7604	95.0209	173.626	57.1055	223.867	52.3052	81.5402	50.0443
Zfp280d	135.715	63.8396	56.2368	98.7303	82.7733	75.3252	126.359	89.1142	107.928	134.07	242.583	157.91	108.72
Zfp281	229.297	442.504	374.038	224.348	201.861	188.61	191.686	139.582	138.967	212.094	215.977	199.476	179.957
Zfp282	55.8453	106.502	59.423	89.1599	88.3799	87.7581	125.442	155.564	115.501	139.985	102.513	114.821	126.477
Zfp286	2.29816	0	0	1.56883	1.83111	0	0	0	0	0	1.62631	1.97852	0.566429
Zfp287	3.60717	8.59596	3.79873	2.52656	3.77082	3.07645	2.18086	2.70436	2.79251	4.04556	1.48672	8.24633	3.70583
Zfp292	152.129	170.551	110.615	106.135	75.8797	75.2627	125.374	57.3991	111.436	118.265	115.933	117.827	104.661
Zfp296	3.35631	5.18758	2.55931	7.59881	8.95097	6.83248	9.48242	12.2788	1.10001	10.0904	10.3587	6.62902	9.31826
Zfp3	24.869	31.4937	21.9659	26.0847	26.2448	25.6646	38.2729	28.6639	37.8046	23.1717	45.9372	30.2717	32.5259
Zfp30	43.8924	52.7908	48.8084	90.66	78.5852	93.5152	26.9968	18.6196	30.9902	17.6857	82.4119	50.9449	70.6501
Zfp300	1.57215	1.82888	5.38583	1.06579	6.6228	7.25158	5.26856	0.622841	0	1.2891	0	1.56942	1.46568
Zfp316	112.399	115.015	85.6595	104.516	91.7317	117.215	70.7149	65.2552	63.5851	57.0733	104.298	91.0603	85.8464
Zfp317	144.359	120.838	96.9661	143.122	89.5012	110.134	166.617	144.872	143.683	152.407	110.451	105.329	97.3024
Zfp318	503.361	354.641	384.334	315.579	201.204	176.635	501.973	490.847	488.942	469.15	265.26	346.794	220.16
Zfp319	130.959	93.2984	78.6189	134.657	148.409	110.599	110.048	113.601	110.02	97.1984	132.25	115.156	115.913
Zfp322a	135.885	119.251	124.477	198.854	117.44	134.806	355.235	246.37	319.984	448.907	241.172	278.141	156.726
Zfp324	63.744	111.888	110.15	115.336	122.627	87.0658	1446.21	1721	1308.78	1802.07	462.757	544.698	583.304
Zfp326	110.916	129.84	113.331	95.8862	82.3618	103.617	110.659	80.6425	78.4671	115.884	127.423	142.103	105.325
Zfp329	45.121	17.5347	50.1817	35.1638	22.2098	22.3535	19.0268	13.1364	16.8439	33.961	39.9372	66.1689	22.4982
Zfp330	156.697	164.287	195.573	237.806	209.86	242.133	787.693	787.572	647.851	806.061	573.997	569.865	691.798
Zfp334	34.9957	38.1101	12.8869	58.9054	44.3416	37.5252	21.6593	48.2999	17.7805	37.0259	40.3211	42.9148	27.403
Zfp335	249.947	87.9837	132.426	278.591	232.776	241.188	324.242	394.303	293.648	337.883	240.939	215.784	244.556
Zfp341	41.4322	25.4495	14.4617	47.8539	79.9037	57.4054	68.512	65.4122	51.9901	52.3467	84.5811	74.9303	73.5778
Zfp345	5.6512	3.93989	0	0.766684	0	0	2.60676	0.895579	0	1.85347	2.41902	2.2486	3.15349
Zfp346	80.4639	54.5592	68.7798	86.8149	88.1098	93.7608	100.37	113.142	75.555	126.294	105.268	100.113	85.9156
Zfp35	201.093	187.771	206.494	233.698	212.667	216.215	229.23	224.687	245.669	176.928	174.933	203.587	244.959
Zfp352	0	0	0	0	0	0	0	0	0	0	0	0	0
Zfp353-ps	0	0	0	0	0	0	0	0	0	0	0	0	0
Zfp354a	78.6344	75.149	43.5051	26.3976	31.3133	32.0163	12.1077	27.6542	26.7203	34.1	24.0943	16.8355	25.1825
Zfp354b	66.5589	42.4657	31.0779	15.7147	14.8391	23.7422	24.955	23.4891	12.7698	13.7936	22.9544	20.4389	8.34407
Zfp354c	0	13.7335	3.45487	2.73466	4.10039	1.76402	1.31537	14.4524	3.35908	18.7845	6.80136	3.37859	3.16457
Zfp358	213.092	276.44	192.768	223.551	323.652	288.159	222.695	222.714	304.742	165.173	342.939	319.254	301.932
Zfp36	1213.51	776.431	1479.1	426.623	411.766	487.671	1200.75	1326.49	832.308	1278.96	413.515	382.841	231.1
Zfp362	142.865	125.63	90.6199	144.222	146.955	139.487	102.923	75.5713	114.595	101.44	150.904	103.977	88.2797
Zfp365	0	0	0	1.90289	1.93424	2.15086	0	0	0	1.00892	4.00765	7.17523	3.43649
Zfp366	15.8064	19.7096	15.468	18.3649	19.0037	8.88723	21.6672	17.8912	16.6701	18.5152	21.7721	9.02872	13.6959
Zfp367	188.529	139.141	186.059	74.6436	44.7578	41.8162	150.896	143.624	101.738	138.863	71.6298	39.2095	29.5592
Zfp369	162.82	62.1891	130.532	99.8152	64.091	39.5509	95.436	95.6466	85.8939	84.8138	58.417	77.5832	74.7686
Zfp36l1	2284.65	2007.75	1128.95	1674.19	2192.23	1879.34	1277.45	828.719	1126.7	1123.26	2282.74	2172.39	1691.42
Zfp36l1-ps	3.38577	1.30267	0	0	0	0	0.873185	0	0	0	0	0	0
Zfp36l2	666.432	596.25	419.302	432.76	461.529	362.351	395.744	282.821	442.396	377.878	689.305	738.534	604.854
Zfp36l3	0	0	0	0	0	0	0	0	0	0	0	0	0
Zfp37	3.43653	4.59171	7.84861	5.69008	1.37507	1.4996	14.3142	17.7011	13.5176	21.0129	11.8996	8.70921	9.55156
Zfp382	0	0	0	0.692403	1.6337	0	2.35501	5.33687	1.00359	0	0	0	0
Zfp383	33.2567	27.9792	26.2064	24.3434	33.0641	49.0939	63.0874	47.252	83.4918	77.4045	90.8052	74.2553	88.4992
Zfp384	422.726	300.703	331.59	345.958	269.927	304.704	678.736	677.516	521.231	442.582	416.422	445.124	422.766
Zfp385a	342.423	219.193	325.085	371.573	509.348	510.119	190.795	216.719	257.505	177.827	420.377	520.745	438.827
Zfp385b	267.014	283.242	188.557	143.78	167.206	114.946	259.778	105.058	173.172	110.17	127.007	108.106	106.213
Zfp385c	2.25399	0	0	0	0	0	0.866397	0	0	0	0	0	0
Zfp386	101.459	119.15	98.1669	148.552	94.0465	103.417	92.5186	129.169	143.326	138.437	166.392	97.4536	91.4565
Zfp389	0	0	0	0.925153	2.16167	0	0	3.22465	0	0	0.464036	0	0
Zfp39	60.9896	82.748	107.063	50.5422	56.1072	62.2038	102.378	60.854	75.5823	83.3476	58.8556	58.5726	49.4561
Zfp395	661.966	749.083	572.992	588.66	587.264	353.872	61.106	32.3756	45.7887	62.8823	410.306	354.039	342.934
Zfp397	144.954	106.661	58.3186	249.075	100.113	138.129	224.916	225.737	143.192	259.305	147.557	174.334	135.761
Zfp398	124.402	101.744	83.4532	134.736	131.134	103.7	99.7901	70.8619	108.817	103.644	121.841	142.126	100.663
Zfp40	21.7523	21.4841	54.7652	14.7554	12.598	9.32177	2.18398	11.0814	14.4973	11.5932	27.9359	28.1165	25.6284
Zfp407	122.189	78.2398	128.228	115.294	138.618	146.065	108.005	105.676	116.82	122.279	72.0183	92.4444	89.2185
Zfp408	67.0831	61.6314	30.7473	94.1692	67.9847	55.2361	72.8043	101.282	36.898	101.038	92.0589	91.0488	64.1179
Zfp41	30.6216	41.1528	49.2998	50.0289	46.5942	40.3264	35.4463	28.9276	27.6441	32.9784	32.0841	37.1037	42.2532
Zfp410	223.43	288.298	290.557	275.671	243.076	158.598	441.362	363.764	266.823	360.438	232.121	252.388	314.319
Zfp414	128.459	61.1671	112.959	185.022	157.082	178.512	115.349	145.209	57.3687	72.3684	174.07	165.637	220.233
Zfp418	21.4304	26.1244	19.3834	30.6485	19.9291	22.729	28.6943	17.0277	14.4663	25.039	15.2889	14.6255	17.8817
Zfp419	0	0	0	0	0	0	0	0	0	0	0	0	0
Zfp42	0	0	0	0	0	0	0	0	0	0	0	0	0
Zfp42-ps1	0	0	0	0	0	0	0	0	0	0	0	0	0
Zfp420	28.354	24.07	19.6485	35.2501	14.1919	24.3846	23.5431	18.5627	17.6215	20.5775	22.8676	13.5284	15.812
Zfp422	247.704	275.306	308.678	367.113	287.243	285.167	204.693	216.386	218.517	275.13	225.295	221.025	218.461
Zfp422-ps	11.3529	5.22446	2.60638	8.51631	5.43103	3.94256	2.64309	2.69983	2.22769	0.930792	4.02133	5.47845	5.17124
Zfp423	3.0091	3.50008	0.859084	4.59008	15.6729	9.26969	0.577776	0	13.3914	3.70099	16.0669	7.50709	2.80464
Zfp426	147.73	134.637	156.734	117.77	89.5739	117.748	128.182	137.637	134.887	118.986	168.493	112.977	84.2907
Zfp428	9.61353	17.5072	38.8616	17.7604	33.1553	26.4984	13.8088	12.4448	17.0841	16.7604	23.2235	28.3199	16.1702
Zfp429	13.0773	24.0425	14.3168	21.0665	15.8768	8.72389	21.3238	16.1264	20.0382	3.41173	20.9469	17.1325	8.92145
Zfp433	44.4989	13.4108	13.4928	20.4093	8.35365	17.2409	16.4072	15.3683	7.09939	14.546	15.8423	10.653	4.22429
Zfp438	44.0569	22.324	30.9702	34.4753	27.1489	15.7968	26.912	21.4825	22.2319	25.9355	23.3788	30.3798	36.8043
Zfp442	13.7827	9.68809	21.8314	14.2855	7.08759	9.90536	9.39958	5.96576	6.0115	3.03788	13.8786	10.5932	4.20022
Zfp444	274.023	295.468	267.867	215.516	272.028	251.753	150.875	108.096	109.002	124.611	207.829	186.911	147.834
Zfp445	915.304	697.689	565.58	1357.67	854.429	1112.27	823.091	708.998	852.676	985.245	1589.72	1215.99	896.328
Zfp446	45.9123	56.5046	47.4531	79.968	85.6614	70.4753	119.956	171.591	107.766	144.285	102.209	100.911	94.9983
Zfp449	4.51792	7.88044	10.3201	22.2097	20.814	14.8103	8.67711	7.15959	5.55761	14.8179	29.0242	30.4065	26.3031
Zfp451	131.119	113.22	115.742	144.508	128.767	150.319	256.104	258.038	383.485	248.421	197.346	178.47	157.777
Zfp454	6.6021	24.2663	17.6132	29.2063	24.792	19.1948	0.846877	2.61581	8.30889	1.80444	11.8786	21.6892	21.641
Zfp455	17.5664	10.8636	10.0319	15.067	20.2181	6.71269	1.79764	3.7049	4.60005	6.29945	9.39592	9.29637	7.14488
Zfp456	17.579	21.7233	11.2926	26.4889	16.7269	14.4082	16.8781	13.0581	10.8128	6.85008	12.5496	7.67274	14.3339
Zfp457	2.76002	9.93431	4.01633	18.3289	5.54589	0	8.59528	6.63659	0	0	2.76309	5.12653	11.3797
Zfp458	14.5827	15.1767	10.4567	13.9531	10.5353	13.2893	10.7601	11.3423	12.2449	10.762	6.36119	1.87222	1.74823
Zfp459	3.60622	9.17481	6.59079	3.42377	27.129	17.0468	1.66265	5.71486	0	1.18277	10.2833	2.15574	7.17583
Zfp46	89.0959	123.632	58.591	71.2267	52.0257	43.9481	161.774	205.36	117.183	236.013	88.2226	62.7188	86.8827
Zfp462	0	2.51505	0.821879	7.78019	11.8248	6.95461	2.51815	2.59815	6.45463	5.37738	11.7065	12.7059	15.2855
Zfp467	382.109	238.072	256.45	464.568	383.224	413.616	100.448	95.2868	313.178	143.355	286.203	177.95	262.634
Zfp472	28.2532	28.877	42.6187	42.9402	44.3442	55.2819	27.8142	27.7607	36.6889	29.6525	43.5246	33.6804	46.2045
Zfp473	10.6913	5.74477	9.38781	7.80199	5.93354	22.7668	10.7071	4.56126	2.50251	35.92	7.05033	13.1677	7.67979
Zfp474	0	0	0	0	0	0	0	0	0	0	0	0	0
Zfp488	16.94	70.9337	7.73813	6.89081	3.6198	8.8865	13.8781	14.3172	13.3376	25.9281	16.9318	22.5388	19.9989
Zfp493	7.50226	7.26535	10.2405	7.63169	17.2406	7.64979	5.5073	28.0771	24.1668	11.5209	14.7792	10.0985	14.4701
Zfp503	11.2936	26.2713	11.6076	20.6732	18.099	9.87384	18.216	17.002	12.2262	22.2245	24.9943	9.01469	18.9452
Zfp507	181.862	126.065	169.776	141.164	125.101	111.863	229.518	277	151.85	313.659	188.528	203.896	148.698
Zfp51	37.2896	23.6298	28.4055	42.9289	22.6244	27.642	54.739	25.9662	47.8043	55.5917	43.5271	55.048	28.3645
Zfp511	91.7383	87.8977	70.821	72.0162	45.9332	65.9081	108.037	124.616	83.9042	80.4863	95.2935	118.653	75.5379
Zfp512	131.68	190.951	149.913	195.906	172.185	201.199	164.886	173.412	124.468	177.133	219.88	167.398	174.623
Zfp512b	354.879	281.406	401.682	426.64	250.64	196.608	102.525	211.626	143.404	147.881	245.831	167.242	205.414
Zfp513	127.315	117.379	100.804	175.976	118.005	134.387	173.562	215.832	155.278	208.344	154.788	178.961	206.109
Zfp516	86.9409	120.917	46.3977	68.8612	78.7416	48.391	96.1905	250.083	132.252	212.938	94.365	88.0889	56.9135
Zfp518a	66.6103	118.262	60.5786	49.7344	47.0567	29.6244	172.452	75.1401	141.138	171.259	63.7048	66.6001	25.2878
Zfp518b	18.6637	46.0107	20.0543	51.3319	65.9999	41.3001	128.47	98.3167	66.7607	76.516	66.6545	83.2921	88.1352
Zfp52	1.90511	2.21452	6.4892	7.70586	7.95533	7.49247	5.85639	6.79301	8.37751	17.4575	5.06053	2.84602	10.5443
Zfp521	6.77432	14.4533	2.5781	6.1219	6.33457	2.96239	6.06718	4.47291	5.55675	6.48043	4.03184	6.77078	8.42764
Zfp523	280.2	221.181	245.068	339.666	303.097	332.305	247.907	366.569	247.621	326.627	311.756	273.587	329.221
Zfp524	255.135	272.713	168.056	200.062	224.141	217.088	325.089	230.858	308.464	181.884	272.268	232.355	272.043
Zfp526	65.5166	72.2293	100.642	112.605	95.0209	61.2138	92.0058	65.3386	104.488	74.0971	55.6269	81.0384	67.3125
Zfp53	47.5503	45.7382	45.037	65.8238	49.7421	63.5179	72.2982	66.0456	64.0956	93.1911	72.1029	81.1623	56.2624
Zfp532	12.0926	27.9418	8.59519	84.8316	61.7855	101.196	31.8077	45.9824	16.744	51.5981	45.1647	49.4638	44.3428
Zfp534	0	0	0	0	0	0	0	0	0	0	0	0	0
Zfp536	0	0	0	0	0	0	0	0	0	0	0	0	0
Zfp54	25.5689	18.4255	32.8668	56.6077	15.305	30.566	22.276	27.8666	15.6091	20.9636	15.8741	27.9461	18.4252
Zfp541	0	0	0	0	0	0	2.59591	0	0	0	0	0	0
Zfp551	13.9455	8.71904	16.5056	16.362	9.44799	8.43185	13.2042	5.10019	10.3235	11.4345	6.88429	7.14428	5.97711
Zfp553	121.052	116.232	95.8569	129.67	145.401	147.221	154.695	112.5	126.047	122.814	142.355	167.086	108.037
Zfp558	8.51333	4.21738	1.24558	6.43908	15.6439	14.5141	31.235	11.5465	8.19674	13.0646	18.3455	15.5604	7.51998
Zfp560	43.3094	60.9574	42.5893	55.0731	59.5194	73.0819	50.732	48.1574	66.8535	35.467	42.9385	34.1357	41.1683
Zfp563	27.4378	19.3909	6.58167	22.0573	8.86869	11.4834	25.7072	13.5576	16.7371	15.0701	28.2676	13.0137	17.6714
Zfp566	7.79161	3.01247	2.96988	26.8917	28.0904	12.6371	20.6676	27.4416	14.4731	22.0052	25.908	30.8334	42.3594
Zfp568	206.379	217.586	181.129	108.693	61.8797	77.2862	511.859	414.898	468.451	561.901	102.182	86.4098	91.2078
Zfp57	2.95314	5.96168	1.8587	13.7891	3.15133	2.24806	121.799	295.06	28.5547	192.163	40.7745	41.5361	50.381
Zfp572	0	0	2.57526	0	0	0	0	0	0	0	0	0	0
Zfp574	288.508	317.45	198.098	237.809	234.857	240.965	288.405	237.251	303.916	259.972	260.082	196.216	233.12
Zfp575	0	1.31438	0	1.53462	0	0	0	0.896313	0	0.927497	1.61401	1.12525	2.10408
Zfp579	51.3694	41.4072	28.2614	68.0958	73.3297	71.1862	16.3853	23.7505	13.5658	20.3394	54.9192	33.075	29.3626
Zfp58	68.6936	47.3774	47.0315	53.2562	29.9884	59.9366	46.4225	28.9322	55.7505	49.1204	40.0281	39.8426	37.4136
Zfp580	7.83299	9.05889	6.40658	15.2201	13.4149	23.3959	5.18484	2.66052	5.4975	3.21468	15.1177	23.0415	12.3665
Zfp583	1.22941	1.42598	3.63957	5.84338	9.31973	6.52951	3.06156	3.15489	7.3594	6.17572	2.62795	4.86501	0
Zfp59	46.6727	19.4744	34.4385	69.6667	44.7314	56.611	53.1974	38.0469	40.6582	58.5999	60.5712	41.1732	64.4683
Zfp592	429.355	605.547	497.826	272.393	310.555	279.362	894.781	602.196	541.815	869.22	299.729	499.718	330.276
Zfp593	73.4813	101.035	80.121	77.4974	103.17	90.8115	127.021	144.226	118.976	126.989	76.5597	117.683	101.753
Zfp595	50.3232	36.4744	37.2014	33.7565	24.222	31.4118	33.9792	20.3062	31.0109	51.7683	27.1998	29.4126	6.6598
Zfp597	133.248	109.988	67.9529	94.1266	43.2291	61.8967	193.715	123.445	104.572	185.206	63.0006	85.8365	74.6203
Zfp598	969.225	720.955	489.045	700.957	565.602	521.299	1180.56	1438.39	1046	1005.9	487.736	488.399	506.894
Zfp599	1.12953	6.56672	12.9013	29.8711	22.624	30.6074	3.47131	2.68498	2.22309	11.1139	34.667	20.266	26.2991
Zfp60	96.9757	91.2096	106.578	157.107	133.059	113.948	68.6369	77.1418	97.0237	110.008	94.3669	103.846	87.9151
Zfp600	0	0	0	0.764326	0	0	0	0	0	0	0	0	0
Zfp605	57.0028	28.5811	35.7036	67.6148	28.5435	20.7601	36.7806	51.8995	26.2957	43.3577	31.7837	55.424	17.1613
Zfp606	51.0194	34.346	34.2549	53.4017	32.6775	30.6212	43.5487	36.2796	31.0631	39.979	40.0484	42.7128	27.0366
Zfp607a	16.526	17.7616	24.1767	24.1481	20.8003	17.2201	8.57194	10.063	14.8686	14.7524	12.8414	11.6029	15.7693
Zfp607b	7.01636	15.5293	3.20682	9.29171	3.16269	3.67381	2.16493	8.6893	4.43926	11.3202	10.0467	2.78163	5.20377
Zfp608	55.3238	74.8943	27.0703	42.8537	55.2013	44.4358	169.016	203.965	160.035	248.109	87.0876	95.9174	45.298
Zfp609	327.05	552.965	211.842	311.933	317.447	254.821	325.853	384.354	313.299	317.938	244.378	246.795	280.659
Zfp61	1.86957	3.51758	5.32393	5.44292	12.5822	3.84133	4.7638	3.73149	6.71899	2.50444	16.4647	5.82414	12.4323
Zfp612	96.954	105.989	97.3088	190.58	191.288	133.819	115.122	115.963	128.673	103.144	115.356	108.259	86.5631
Zfp616	0	0	0	0	0	0	0	0	0	0	0	0	0
Zfp617	206.184	190.719	201.523	154.235	163.39	200.984	473.662	353.394	433.448	431.346	252.922	232.199	218.911
Zfp618	10.0663	2.57055	7.86914	48.4829	24.398	28.9199	2.65413	4.03954	0.680935	1.70153	200.39	12.9897	10.2888
Zfp619	14.678	7.8835	6.44549	13.7748	14.479	5.92475	6.0675	9.84058	6.66814	19.4416	16.1272	7.89849	6.32036
Zfp62	150.539	123.615	108.002	180.071	96.4303	129.691	170.234	101.306	101.722	116.999	205.687	186.979	105.29
Zfp622	272.74	287.485	202.023	325.805	354.034	429.295	465.444	479.378	473.233	430.519	371.381	501.097	438.498
Zfp623	195.498	266.477	223.394	122.668	117.647	154.99	259.834	301.762	289.056	249.249	156.371	152.743	170.157
Zfp626	51.7528	42.6533	52.9364	92.2248	45.7969	73.5639	36.4247	29.8999	41.4346	46.8554	53.1256	36.6182	27.1512
Zfp628	91.4933	80.1127	87.7312	88.8502	97.7356	81.9486	116.294	118.141	133.386	87.0603	89.4887	70.9255	99.9317
Zfp629	291.992	174.259	166.511	270.611	201.713	167.212	133.156	163.143	110.598	176.922	219.413	230.41	277.181
Zfp637	296.432	267.944	257.18	260.324	288.621	269.874	281.698	223.853	267.931	275.338	230.743	208.392	202.933
Zfp638	364.859	387.989	294.618	325.904	192.144	302.477	368.039	212.292	311.452	318.126	413.348	630.236	449.164
Zfp639	254.413	224.816	190.702	275.822	211.911	280.726	348.28	367.525	322.174	345.257	212.986	175.376	210.149
Zfp64	163.686	195.973	263.836	155.615	148.213	199.198	177.616	208.34	193.241	217.453	193.683	211.257	189.498
Zfp640	0	0	0	0	0	0	0	0	0	0	0	0	0
Zfp641	4.53938	13.1994	10.368	12.8388	17.8526	13.8905	0	7.94381	2.23375	7.44416	8.91204	6.79384	12.6915
Zfp644	143.978	135.804	154.422	170.072	172.931	176.567	245.724	101.339	177.3	179.544	139.652	165.089	121.448
Zfp646	272.037	254.138	205.716	300.38	238.907	221.573	377.805	379.369	297.476	390.154	255.635	209.96	296.781
Zfp647	8.7709	21.4433	15.7629	11.0619	29.9252	14.2322	8.84766	14.9094	10.9846	15.4104	20.543	8.66889	17.4035
Zfp648	0	0	0	0	0	0	0	0	0	0	0	0	0
Zfp65	88.4577	74.3185	72.1777	67.1654	38.8622	61.4319	69.1194	52.7123	77.449	48.035	84.4546	53.5326	33.6509
Zfp651	3.47116	6.16702	4.24103	29.6376	38.3439	29.3599	19.0015	60.8538	7.43877	16.7059	25.2652	17.7473	15.5686
Zfp652	664.815	477.582	509.226	450.19	371.981	389.623	590.248	561.895	571.752	601.829	720.264	691.503	645.958
Zfp653	40.8554	54.2199	33.5499	46.8093	42.411	49.4253	54.2608	98.9077	54.4057	73.5124	67.1436	49.7368	64.3517
Zfp654	187.321	116.56	124.362	100.407	63.8051	81.2616	208.526	132.197	208.661	239.324	143.082	124.678	98.8314
Zfp655	433.202	511.452	674.06	185.764	136.471	187.734	524.799	601.244	559.477	675.791	192.215	224.289	188.752
Zfp658	15.9845	13.6289	9.72704	17.3428	9.39124	11.1775	14.1817	16.8644	7.34056	9.30722	22.0568	12.7445	26.388
Zfp661	40.3526	48.0593	53.4345	68.723	42.8061	33.2999	70.03	79.9484	63.743	82.9487	66.4595	36.799	33.5315
Zfp663	0	0	0	0	0	0	0.866212	0.893097	0	0	0	0	0
Zfp664	359.312	388.908	316.087	500.213	346.49	298.773	467.729	463.256	428.438	489.794	354.687	281.363	354.541
Zfp667	57.0376	30.5055	29.9683	53.7398	24.3244	34.1215	43.8243	29.8282	40.4125	36.8594	42.7386	32.9705	49.2505
Zfp668	48.0412	34.7712	34.5135	97.7733	65.8358	57.5845	47.7968	59.2566	64.9693	77.1738	66.2488	51.6543	52.7761
Zfp672	215.194	352.292	305.108	285.947	400.68	415.329	234.979	352.886	314.739	246.366	245.405	261.517	243.102
Zfp677	4.51779	0	0	6.89504	0.904698	1.97398	0.868174	1.78986	2.22265	0.926071	0.805882	1.12412	0
Zfp68	222.849	188.047	215.7	255.197	192.589	255.361	482.335	336.796	385.182	348.024	208.655	236.779	256.484
Zfp683	1.13072	2.62089	2.58692	1.53618	1.80913	0.986352	0	0.896053	0	2.78132	3.22081	0	1.04592
Zfp687	206.562	210.229	332.384	311.534	349.412	289.735	360.523	425.84	573.714	533.434	428.648	452.5	418.665
Zfp688	75.3451	61.0156	43.7639	54.5483	55.2711	108.696	110.919	42.753	73.5696	45.0149	60.1365	87.1921	65.4264
Zfp689	25.6785	16.5722	27.2734	22.6659	17.0987	43.6648	55.1304	43.4488	23.4366	39.0877	49.2143	18.3664	26.4495
Zfp69	18.0372	26.0368	2.02959	16.5454	4.97763	11.6991	17.1846	9.65557	25.2503	18.8624	29.5217	6.03009	22.2143
Zfp691	47.8496	140.614	88.4422	52.0825	93.1863	59.0409	181.571	170.541	129.226	131.739	132.994	48.2997	54.1856
Zfp692	70.4211	25.9494	33.7627	72.1043	40.6454	32.7215	16.6129	33.3021	20.1076	12.107	55.53	32.6266	32.147
Zfp697	36.6887	10.0807	10.4942	14.6534	25.801	24.1051	7.86442	29.3641	24.5865	32.2206	16.8279	5.50517	21.1613
Zfp7	55.4138	33.3555	40.0797	49.9378	40.2965	48.7827	21.7956	16.3722	10.1675	23.7746	42.6549	42.2652	31.0176
Zfp703	172.762	164.308	93.6584	103.796	118.17	92.6973	113.187	110.522	89.1343	67.278	151.31	106.628	102.449
Zfp704	78.5332	61.693	67.5054	201.328	189.105	159.852	95.3797	107.631	81.321	116.209	130.412	158.101	87.6574
Zfp706	1776.79	1890.46	1678.36	1367.36	1715.15	1773.01	2122.16	2286.87	2074.81	1812.12	1918.25	2037.4	1901.59
Zfp707	446.191	391.654	309.745	220.795	265.636	240.755	131.034	107.347	163.813	101.026	135.052	107.246	102.737
Zfp708	19.8215	0	15.9027	7.08144	0	1.92406	0	0	0	28.5266	8.308	4.3786	5.11835
Zfp709	43.952	41.6832	54.2902	54.6488	55.7245	45.4573	78.2779	26.6815	64.8226	79.4767	38.4377	38.899	29.1046
Zfp710	266.427	247.241	258.081	291.647	246.989	185.917	82.1538	85.5868	64.5597	76.4612	195.742	114.417	123.697
Zfp711	0	0	0	0	0	0	0	0	0	0	0	0	0
Zfp712	7.90591	2.62697	7.73921	6.12608	1.80991	2.9621	6.07296	7.15915	3.33449	10.1867	4.03124	13.5181	2.10465
Zfp715	161.205	141.252	111.058	141.007	89.5777	123.025	152.569	123.495	118.509	151.282	120.563	103.616	152.054
Zfp719	64.5515	70.0828	40.5429	81.6883	101.564	87.4829	156.216	95.4743	103.768	130.734	96.0126	101.635	116.335
Zfp72	31.7102	16.0875	52.13	26.9174	19.0308	20.7535	24.4255	25.1286	25.3349	35.7502	32.4737	31.3479	7.48357
Zfp729a	1498.35	3524.35	1869.22	1070.09	758.863	778.085	789.24	734.389	668.001	1140.74	870.303	708.257	570.833
Zfp729b	102.402	59.5444	54.2532	81.4604	56.1751	100.212	62.0705	27.3298	86.7192	59.3018	100.899	57.7699	61.2096
Zfp735	0	1.30959	2.65434	0.788845	0	0	0	0	0	0.94313	3.23527	1.07577	2.05065
Zfp738	69.1392	73.555	71.6653	65.9679	44.4862	85.4865	72.7417	47.7063	106.118	52.6427	92.5056	71.4205	24.7406
Zfp74	44.236	68.7618	60.6328	63.7483	55.3136	60.3112	77.9477	79.1039	76.6112	35.1009	81.803	48.1872	59.4739
Zfp740	341.209	249.488	304.398	278.401	180.968	157.772	257.794	216.153	227.578	270.996	281.885	269.665	215.01
Zfp746	201.816	391.228	373.239	171.6	169.115	177.375	227.952	257.076	310.431	222.24	153.525	171.967	166.789
Zfp747	72.7269	62.4575	39.7411	39.3248	57.0085	42.9088	91.5704	66.8144	71.5542	95.2391	48.1224	61.0583	42.1469
Zfp748	70.5161	67.0455	79.6734	51.8652	69.755	54.8436	63.2706	50.7059	46.916	73.3594	61.2286	45.2915	59.5068
Zfp750	213.505	384.764	229.692	415.994	676.008	422.566	4.34054	4.47549	5.55797	5.55756	157.203	249.801	145.118
Zfp758	38.0136	18.4313	27.3066	29.6547	9.24574	14.5418	29.5368	14.8726	22.72	40.1343	19.7691	11.4473	6.49799
Zfp759	41.8982	41.4066	37.0888	48.3646	32.728	36.6224	55.7086	22.7254	20.6151	24.0481	18.6899	38.6242	26.3361
Zfp760	41.7862	53.856	42.5612	49.0032	24.4337	27.6467	31.2275	27.7401	51.1277	72.2296	34.6695	45.0731	21.0502
Zfp763	36.3641	19.9273	30.5907	35.5962	26.6051	31.4653	22.2247	11.0347	18.975	22.3623	23.7014	24.5516	16.3815
Zfp764	31.372	19.5234	20.4846	38.7669	36.7888	34.9988	30.1556	29.2979	28.8191	17.2941	31.1685	25.6139	31.2442
Zfp768	412.773	337.552	232.577	336.851	376.302	414.884	281.814	256.756	249.204	222.543	291.158	341.493	299.461
Zfp770	95.4486	85.2011	81.0771	94.7376	54.8107	76.8521	76.7728	58.9325	82.073	97.9471	59.5371	42.7323	44.1138
Zfp771	159.672	126.583	72.6646	90.0853	107.205	151.662	86.7442	128.303	138.199	91.7532	108.026	93.4983	139.183
Zfp772	49.7142	31.5101	51.6354	72.0428	68.7779	83.916	47.7728	44.7641	40.0205	38.9101	60.4573	55.0799	58.8512
Zfp773	93.0222	51.8372	84.7363	36.5011	65.698	44.2631	636.054	430.653	588.593	575.479	661.943	707.935	617.612
Zfp775	67.4315	54.9221	35.1856	47.6393	73.3097	59.969	76.1239	106.906	132.311	103.164	162.404	131.425	56.1264
Zfp777	142.907	143.883	141.281	221.076	218.289	171.446	238.518	246.294	295.983	178.31	111.692	148.702	100.749
Zfp78	16.8492	13.6676	13.9974	6.99598	19.1569	13.7804	18.0447	23.0414	24.8475	29.2063	15.5969	10.3471	9.34913
Zfp780b	215.575	89.4012	101.577	69.2424	68.7579	68.4914	104.01	73.4	80.7645	86.8751	72.7919	43.4468	45.1627
Zfp781	9.03513	5.25407	18.0574	16.0802	10.8594	6.91162	11.2776	7.15897	6.66892	11.1126	5.64379	6.75987	3.15721
Zfp783	11.0925	6.92946	4.99652	9.81305	2.9736	3.21496	1.09926	18.1415	0.724087	2.84512	5.84878	8.53011	6.63364
Zfp784	39.5611	45.9324	31.0057	36.8191	22.6248	25.6653	28.6977	34.0355	37.8033	45.4129	26.5962	21.3116	15.7426
Zfp786	40.1415	4.69441	6.07712	13.5918	11.793	16.5317	9.74582	6.117	10.1132	9.05298	13.1318	35.1168	25.1687
Zfp787	325.181	244.75	310.27	270.047	212.346	367.774	324.444	292.091	287.466	315.022	261.294	230.213	370.024
Zfp788	37.3167	57.5038	45.381	37.9299	26.6719	26.2091	26.9158	39.3472	39.062	37.7438	50.5072	48.2195	22.8266
Zfp790	82.4383	104.792	81.5597	100.128	74.3389	107.089	334.821	394.999	282.401	375.288	179.071	225.847	165.633
Zfp791	19.4821	20.869	15.2284	141.253	185.625	207.659	15.7629	17.433	11.7989	16.8151	68.6987	77.5678	61.1022
Zfp799	44.6426	43.7942	42.9398	115.714	92.3414	77.2366	35.0212	21.6206	41.0661	47.8331	142.021	64.986	42.0961
Zfp800	55.2685	64.4693	59.6957	79.8153	56.4449	43.568	172.587	85.3319	200.489	174.435	71.3517	102.979	57.1075
Zfp804a	0	0	0	0	0	0	0	0	0	0	0	0	0
Zfp804b	0	0	0	0	0	0	0	0.894036	0	0	0	0	0
Zfp808	0	0	0	0	0	1.38648	1.23759	2.51978	0	0	0	0.800073	0
Zfp809	247.189	194.22	222.26	440.981	338.254	393.353	148.845	181.402	182.757	175.475	470.108	367.47	323.68
Zfp81	54.1923	35.478	28.3568	55.8574	28.958	36.5366	24.2657	20.5744	32.2286	46.2869	41.1256	41.7626	26.3401
Zfp810	60.1218	89.9965	115.143	206.75	156.624	163.536	40.5149	56.4081	53.2296	94.0946	146.021	109.393	136.169
Zfp811	0	0	4.36589	1.17559	0	0	0	0	0	0	0.618654	0	0
Zfp813-ps	0	0	0	0	0	0	0	0	0	0	0	0	0
Zfp819	0	3.03151	0	0	0	0	0	0	0	0	0.349803	0	0
Zfp82	1.01827	4.76494	2.32807	13.4038	18.1846	25.4116	7.83692	9.23255	2.00307	10.2174	13.0656	5.65605	9.44749
Zfp820	17.821	28.7526	34.8754	8.953	3.2939	3.59333	6.15482	1.58696	8.09259	9.03268	1.95599	2.99518	0
Zfp821	43.0297	30.0351	28.1711	56.6593	82.7305	39.4087	40.5512	34.5422	35.6651	37.1734	54.6548	32.8949	65.93
Zfp825	261.395	196.25	228.421	195.673	113.988	146.773	157.199	141.494	139.718	204.415	201.87	184.547	231.655
Zfp827	1.57904	3.66983	2.50517	5.47492	10.8274	0	0	3.461	0	1.3496	9.73873	1.68734	1.46941
Zfp830	107.45	104.914	72.4404	102.93	83.2617	89.8101	134.185	137.135	123.45	137.254	115.215	109.535	119.381
Zfp831	0	1.31432	1.28859	0.764938	1.80996	0	3.46498	0.894427	1.11132	0	0.806495	2.25965	1.05427
Zfp839	81.6475	100.485	77.4657	84.6684	81.1857	96.3879	116.268	90.5462	81.9884	101.819	191.069	102.494	135.24
Zfp84	131.008	116.904	85.1259	113.325	123.074	109.599	101.495	107.383	101.145	97.2341	106.426	98.0233	116.821
Zfp846	70.7942	36.6033	39.8596	82.4152	64.6196	79.21	108.287	102.674	92.205	81.674	62.2803	64.6757	91.7323
Zfp85	38.5166	15.1518	13.916	18.5841	5.57179	17.4157	8.0282	18.3478	33.3284	13.1353	15.5072	23.8797	0.808033
Zfp850	5.08874	1.96913	10.8312	8.58825	2.71601	10.8079	0	3.28065	17.9301	3.39375	2.41867	4.43552	3.14896
Zfp853	0	0	0	0	0	0	0	0.781686	0	0	1.0609	0	0.917751
Zfp862-ps	33.6923	33.8468	21.7538	73.9151	59.9909	38.962	331.396	348.769	228.884	340.713	151.885	171.126	175.543
Zfp865	136.114	155.721	128.447	148.236	142.559	93.7494	155.385	439.858	115.21	180.871	188.107	196.027	150.126
Zfp866	169.814	137.05	115.082	199.2	151.274	167.213	115.07	113.088	96.854	102.56	119.932	145.424	133.591
Zfp867	65.516	61.7239	105.801	55.1524	59.7274	66.1506	33.8502	37.5916	58.913	40.753	63.6891	52.903	45.2271
Zfp868	79.5612	57.5262	66.0143	77.6573	76.2326	93.1561	154.448	135.865	122.473	144.732	97.1876	104.915	77.7421
Zfp869	162.873	120.651	103.487	152.86	126.703	133.235	428.696	380.035	417.06	373.739	203.036	187.773	171.741
Zfp87	70.9449	87.4419	92.2678	75.6735	77.4121	125.236	82.3699	52.0394	69.8848	48.9597	72.4453	55.9976	70.1665
Zfp870	62.9528	88.0831	71.177	117.792	108.568	83.1495	121.452	70.1817	56.8013	94.4901	83.6827	83.651	99.9979
Zfp871	157.629	102.915	113.406	79.0325	44.1234	42.481	90.3533	74.8948	72.8117	80.5517	60.7442	67.9249	37.2498
Zfp872	6.24275	7.15667	12.8257	38.1903	26.8213	27.7962	28.5728	45.7866	29.2539	45.5832	24.9948	26.0936	22.8697
Zfp873	23.615	14.9133	27.3279	37.1615	13.6474	28.6783	15.8752	11.5875	5.92712	8.8426	27.6405	20.5043	8.53446
Zfp874a	320.365	257.8	276.916	233.149	260.245	319.344	237.067	170.716	359.709	288.686	213.326	194.703	94.9509
Zfp874b	91.4571	112.51	73.7319	112.854	96.9037	97.285	110.974	81.2966	83.7365	77.0424	86.1492	161.99	111.62
Zfp879	9.71003	10.8898	14.7374	16.8372	5.18389	7.16688	2.70537	1.85781	3.45949	2.65426	13.3749	4.28831	4.35499
Zfp882	12.0497	11.8272	14.7215	11.5261	16.1352	27.7439	41.0876	16.3317	17.8642	18.1012	6.98654	33.5839	9.81358
Zfp9	13.4327	31.244	28.1253	37.9483	26.5158	22.508	242.142	208.953	276.51	307.812	333.336	314.349	295.942
Zfp90	15.4576	17.6117	23.5301	24.51	30.0293	19.3444	8.84231	19.4826	13.6457	10.2022	20.8073	16.5364	19.3395
Zfp91	1631.09	1164.6	1181.75	1161.39	832.831	844.732	1493.41	1372.58	1522.46	1397.34	889.827	1014.96	999.074
Zfp92	1.12809	0	1.288	0	0	0	0	0	0	0	0	0	0
Zfp93	50.4904	41.8842	43.9625	80.7534	78.9353	144.884	70.2736	40.0084	55.5829	53.2276	66.0044	70.4433	58.0571
Zfp930	72.5965	43.9092	58.6532	78.9363	43.3709	67.2691	66.9056	21.9427	77.1837	82.2328	95.4472	78.1702	27.2813
Zfp931	29.1782	34.7118	39.5053	40.0084	25.2878	79.549	26.3122	14.695	48.0391	37.054	22.6986	33.5532	31.0598
Zfp932	56.0718	9.78206	54.4456	33.801	13.4826	26.8896	13.7446	36.7375	21.2698	23.2197	21.7482	26.5704	22.0795
Zfp933	43.4341	59.0182	54.6892	52.8536	38.3735	74.9747	56.4558	30.8851	36.1701	52.0512	38.1645	44.4497	37.3658
Zfp934	37.4646	45.8527	34.9392	30.8359	9.42504	25.4882	76.4915	67.0052	17.3277	20.8719	30.2738	27.9471	23.617
Zfp935	0	0	0	6.15144	0	0	3.48872	0.897291	0	0	0	0	1.04865
Zfp936	0	0	0	0	0	0	0	0	0	0	0	0	0
Zfp937	110.726	118.164	65.8339	44.451	36.1989	35.541	63.4057	36.7062	37.797	42.6154	31.4379	42.7173	22.0699
Zfp938	36.4153	46.9928	57.6932	57.3972	46.677	80.6039	82.9884	47.2078	98.7508	87.4668	90.01	63.5504	54.63
Zfp939	26.3547	16.5831	12.548	15.7857	17.2616	14.3894	44.2677	54.9054	35.5922	41.418	43.5767	43.1028	19.3924
Zfp94	31.7959	31.1765	19.476	37.0932	21.3704	35.4877	26.1413	15.8315	16.428	18.4135	26.0169	29.8831	13.5824
Zfp940	22.0962	15.7143	27.0581	23.4147	20.3178	10.072	14.3591	18.523	23.2094	26.8971	14.3031	19.6725	18.5495
Zfp941	14.1247	14.0793	17.8511	18.5304	8.08377	14.1118	16.3223	4.79648	11.1374	14.3615	24.6076	13.5757	13.159
Zfp942	99.8137	73.0497	70.1609	66.8615	37.1851	45.5836	73.8747	27.4709	67.1648	85.4537	40.4557	45.3289	30.2579
Zfp943	136.292	45.4036	60.9515	81.6087	33.5108	55.747	113.344	62.6528	106.544	99.9495	65.4896	47.5935	25.8548
Zfp944	72.3113	43.3265	37.4354	58.2469	19.0044	31.5919	47.7723	17.9056	38.9087	58.365	36.2744	16.8615	27.3241
Zfp945	116.997	34.5243	97.9321	66.7476	32.6817	37.7903	109.514	51.5257	94.4539	157.37	137.443	123.425	91.0612
Zfp946	188.542	99.8148	135.394	93.0548	46.2929	48.1198	83.4725	43.1164	103.898	84.6899	39.0517	52.6547	27.7965
Zfp947	14.6805	13.1235	15.4817	11.4895	4.52266	4.93391	2.60418	0	6.66672	7.40753	4.83434	0	5.25281
Zfp948	22.5988	27.5694	15.4926	39.0924	14.4796	26.6551	35.6192	40.2905	35.5747	54.6629	37.8854	31.4634	24.1658
Zfp949	65.1307	86.8972	114.889	77.493	80.5554	77.6712	40.6429	98.4484	93.2031	69.5584	60.182	77.633	62.9449
Zfp950	172.806	85.166	113.586	299.022	273.091	228.205	170.956	181.768	300.25	219.41	320.179	198.847	335.404
Zfp951	78.9063	38.1314	70.4659	50.1701	50.8315	83.4416	78.5986	63.423	112.664	89.1885	116.045	146.378	103.412
Zfp952	62.7247	43.0232	53.2159	85.4979	58.4328	82.6922	60.7188	64.8592	89.0246	61.4762	74.9928	101.144	86.73
Zfp953	37.2656	43.3515	27.0799	45.1666	26.2435	28.6349	23.4147	13.4214	28.8973	29.6302	40.315	31.5658	24.2146
Zfp954	132.824	98.6437	123.197	122.122	128.13	154.352	161.625	186.971	173.288	152.151	131.82	164.522	136.81
Zfp955a	41.846	34.0997	53.029	50.6891	42.5357	56.256	39.2012	18.8209	31.1395	21.3284	42.7035	50.3169	13.617
Zfp955b	35.0602	30.1651	21.9876	44.545	29.8655	42.4387	25.263	17.0285	30.0274	28.747	41.8977	46.9624	27.2341
Zfp956	36.161	56.2899	55.23	38.275	37.0898	25.1347	242.915	341.559	162.197	212.902	82.6877	57.8468	47.3357
Zfp957	0	0	0	0	0	0	0	0	0	0	0.806577	0	0
Zfp958	40.7887	31.4829	62.1767	72.8924	38.6404	81.6309	32.5858	37.0863	47.4906	72.9771	85.9838	93.7708	41.8663
Zfp959	42.1333	31.1844	42.4881	34.7571	29.0524	39.6124	72.2354	44.8031	74.3263	64.7858	50.2051	34.6186	39.3086
Zfp960	88.1346	47.2623	56.8053	37.5587	24.4343	41.4636	43.437	14.3254	54.4736	25.9415	107.208	104.508	39.9272
Zfp961	151.646	187.811	203.01	120.986	87.2546	94.0897	96.8584	106.546	119.804	122.727	53.1205	48.2704	79.0295
Zfp963	58.7872	59.1245	39.7511	74.8805	38.9925	54.6419	105.214	107.147	94.2257	79.8559	84.6581	75.9889	53.5446
Zfp964	49.0298	35.3375	46.7406	46.0897	52.9557	60.7071	32.0982	25.1561	26.356	29.485	67.7916	48.6331	52.4699
Zfp965	24.5664	24.4953	15.546	9.25641	3.61237	7.08904	11.6375	6.44414	7.99243	21.7727	4.50887	8.38193	14.0836
Zfp966	26.3218	7.67963	11.3235	20.9251	7.05731	17.323	10.1582	5.2359	4.33453	27.8384	5.50068	12.0581	9.22218
Zfp967	0	0	0	1.07114	0	0	0	1.23699	0	0	0	0	0
Zfp968	22.4726	18.9544	9.3673	12.6238	10.776	13.2522	0	5.82785	0	13.3116	16.2159	6.90368	2.73486
Zfp969	0	3.00272	0	13.1624	4.23573	14.9601	4.25958	1.663	2.62939	0	5.3307	0	3.40033
Zfp97	115.252	95.8383	37.4392	49.0553	17.1945	63.1829	75.5784	50.1383	118.952	88.0151	157.992	103.389	28.3702
Zfp970	236.042	144.618	293.782	528.876	411.47	603.197	79.4402	46.7086	60.1865	79.2165	294.2	246.601	230.216
Zfp971	51.1251	26.2585	19.252	45.0569	31.5673	39.4677	10.6344	16.9397	10.6698	13.8283	22.0157	12.0159	11.7914
Zfp972	11.3622	3.79729	11.4421	13.0627	7.91411	12.4375	4.57173	5.25673	3.24873	7.13662	12.3677	2.10467	5.51243
Zfp973	25.674	24.1429	14.7039	16.0741	14.918	30.3188	16.2914	16.9098	18.5659	17.2134	15.9247	12.0873	12.2643
Zfp974	51.6389	13.7916	27.4524	56.4102	41.3262	63.2841	30.4937	21.4426	19.7632	32.8503	61.9756	69.5019	62.7093
Zfp975	57.0314	40.6864	45.5826	42.6494	31.7632	29.2182	38.4679	24.7815	46.6927	53.4604	39.2496	46.0283	24.5324
Zfp976	70.8132	35.9093	31.051	26.4999	11.9414	21.4059	13.0771	15.7676	15.3459	24.4362	24.3197	15.9414	10.9167
Zfp977	3.38708	1.30824	6.45821	3.0681	1.80626	0.98476	2.61087	0.894722	1.10996	1.85144	1.60778	0	0
Zfp978	2.28827	0	0	0	0	0	0	0	0	0	0	1.09103	0
Zfp979	19.0933	0	4.16064	3.40945	0.503109	6.26578	5.63646	0	1.85415	8.89795	2.55571	0.633508	6.53772
Zfp980	2.3988	0	0	0	0	0.929183	0	0	0	0	0	0	0
Zfp981	1.67608	0	0	1.70522	1.34256	9.64232	0	0	0	0	0	0	0
Zfp982	97.1716	20.578	37.9759	20.9421	5.68516	10.33	33.8271	4.60151	12.8118	12.6311	14.8388	17.4827	2.18727
Zfp983	63.4031	18.1972	40.7974	117.724	94.1957	108.65	74.6329	80.8615	50.1975	47.2988	157.154	130.078	145.735
Zfp984	38.6548	7.48586	9.83089	15.8516	11.18	8.58512	9.44821	5.10488	4.83433	7.05115	13.7578	9.76452	3.42483
Zfp985	2.25684	0	0	0	0	0	0	0	0	0	0	0	0
Zfp986	0	0	0	0	0	0	0	0	0	0	0	0	0
Zfp987	0	0	0	0	0	0	0	0	0	0.925266	0	0	0
Zfp988	0	0	0	0	0	0	0	0	0	0	0.806577	0	0
Zfp989	0	0	0	0	0	0	0.865302	0	0	0	0	0	0
Zfp990	1.12813	0	0	0	0	0.985852	1.73418	0	0	0	0	0	0
Zfp991	13.5368	0	7.73284	0	1.80709	0	3.46873	1.78771	6.65951	0	0	0	0
Zfp992	207.788	17.0775	74.7951	43.6375	14.4792	23.6977	65.9122	24.1591	12.2259	22.2231	21.7699	31.5621	24.2129
Zfp993	48.4191	7.04747	24.7758	12.0139	3.68747	3.20723	27.7809	8.5271	1.51085	1.89047	1.09389	7.37881	6.54575
Zfp994	57.5904	55.1766	46.4197	35.2122	16.289	22.7106	23.4124	18.7893	34.454	45.3698	23.383	28.1886	10.5292
Zfp995	16.7951	17.9426	14.0635	18.1637	20.2955	12.2744	7.83809	12.9494	14.6569	11.8234	19.1808	7.94638	6.5005
Zfpl1	258.734	233.765	269.563	244.353	300.89	228.36	844.72	785.187	703.525	668.428	545.957	542.312	553.418
Zfpm1	1282.23	995.032	1217.74	457.967	448.959	379.954	1413.71	1371.21	1427.64	1010.91	667.01	754.301	862.957
Zfpm2	5.64604	6.56874	5.15759	10.7164	5.42967	5.92454	5.20254	4.47357	7.77988	6.4813	3.22527	3.3829	3.15893
Zfr	555.836	811.691	474.048	755.588	619.233	528.512	1273.59	902.342	1134.24	1278.17	1016	915.858	1086.65
Zfr2	12.8234	21.4187	2.64873	9.52477	9.88832	5.05823	1.95874	27.9519	1.91879	10.7971	9.67194	15.3511	6.4353
Zfx	122.203	147.01	131.125	145.777	110.02	138.925	132.731	178.478	198.334	222.491	130.886	118.659	117.851
Zfy1	0	0	0	0	0	0	0	0	0	0	0	0	0
Zfy2	0	0	0	0	0	0	0	0	0	0	0	0	0
Zfyve1	962.102	736.569	1059.41	849.417	687.696	676.475	535.593	410.542	584.807	477.163	659.283	490.066	553.38
Zfyve16	93.2931	87.0988	51.7556	163.934	96.3191	112.61	261.144	243.984	201.213	215.667	180.31	164.863	134.619
Zfyve19	307.924	192.28	336.375	285.307	366.003	333.788	532.012	508.094	468.022	419.183	385.695	395.498	475.275
Zfyve21	475.176	441.939	509.709	271.569	253.644	267.927	577.31	768.979	530.077	524.97	431.687	380.576	403.631
Zfyve26	767.161	641.624	967.781	454.747	288.788	262.383	234.763	298.618	285.471	267.657	343.628	301.112	211.853
Zfyve27	213.125	177.775	156.144	193.783	169.035	164.739	239.14	287.005	175.394	198.385	194.287	163.223	173.483
Zfyve28	2.04184	5.25633	6.45629	1.02679	0.84965	3.95619	0	0	1.48624	3.71831	1.13547	0.528843	0
Zfyve9	421.738	508.483	321.716	454.449	416.968	454.606	595.552	606.668	462.341	515.924	439.95	502.853	472.339
Zg16	7.51025	8.49451	4.34986	1.72417	0	2.15043	0.989136	0	0	3.0821	9.17356	2.25606	3.29806
Zglp1	0	0	0	1.15653	0	0	0.372155	4.00555	0	0	2.35913	0	1.48513
Zgpat	186.073	261.268	174.015	204.998	226.479	227.48	223.738	266.37	201.743	185.119	203.222	158.91	170.465
Zgrf1	5.35745	12.9942	9.43313	16.2767	8.67293	7.2159	8.08102	2.66164	1.26425	5.41644	12.7589	12.0574	4.27018
Zhx1	735.016	741.496	627.618	444.625	325.427	390.527	718.128	479.95	770.957	693.916	477.709	512.405	409.711
Zhx2	284.589	265.349	199.896	201.358	206.329	107.626	538.622	552.993	459.032	487.997	300.742	231.041	210.525
Zhx3	1115.36	931.577	937.194	921.499	998.603	852.315	900.623	703.626	954.767	931.003	832.905	984.217	978.415
Zic1	0	1.97202	0	0.574356	0.67913	0	0	1.37856	0	0	0	0	1.61833
Zic2	0	0	0	0	0	0	0	0	0	0	0	0	0
Zic3	0	0	0	0	0	0	0	0	0	0	0	0	0
Zic4	0	0	0	0	0.904561	0	0	0	1.11102	1.85136	0	0	0
Zic5	0.617316	0.718153	0	1.25543	0	0	24.1845	12.3516	20.383	35.9971	0.440777	0	0
Zik1	12.423	6.56779	12.8974	42.1123	19.004	27.6467	21.6859	17.002	18.895	31.4848	20.1567	5.63407	9.47251
Zim1	0.736909	51.03	0.841243	0	1.77209	0	0	0	0	0.604235	0.526387	0.737064	0
Zkscan1	568.052	571.068	415.781	329.296	234.166	260.028	504.382	477.142	652.705	692.549	293.493	293.755	223.488
Zkscan14	104.17	90.9081	102.847	82.824	111.75	121.873	79.2571	64.7442	82.9288	68.8297	106.506	118.571	112.988
Zkscan16	0	0	0	0.764326	0	0	0	0	0	0	0	0	0
Zkscan17	495.887	464.726	349.624	389.244	479.675	518.241	566.62	573.631	631.107	589.274	651.473	710.038	646.271
Zkscan2	14.7523	0.979717	0	0.570362	0.674658	2.73708	3.8757	3.37921	0.828507	1.70255	0.601209	2.5256	1.57142
Zkscan3	509.561	435.231	430.319	393.726	183.302	210.329	318.567	353.587	339.373	353.827	305.844	230.847	222.586
Zkscan4	8.39209	21.3453	15.5757	18.0105	23.0889	22.2961	5.49649	10.7624	6.67646	6.95966	8.7381	6.08608	11.3849
Zkscan5	254.569	300.243	312.897	251.431	220.859	223.757	207.51	199.969	224.588	217.27	188.176	187.942	263.915
Zkscan6	68.5973	70.9924	55.3916	75.2827	117.844	128.544	103.63	85.2219	94.6622	88.8522	98.4937	98.9203	100.952
Zkscan7	205.045	171.666	103.736	199.194	158.563	158.022	107.238	114.651	83.2377	114.653	227.545	140.874	127.125
Zkscan8	82.9365	88.9296	92.3713	144.2	90.1041	68.7335	84.5827	65.735	57.4029	116.09	71.7213	64.7633	34.6448
Zmat1	78.2608	58.5958	36.4609	28.4991	22.3152	23.4174	61.3299	36.2738	34.3819	37.0663	52.7835	36.1444	39.0167
Zmat2	574.154	695.61	817.641	700.973	865.167	1012.82	486.872	535.562	554.8	486.527	652.842	806.836	778.952
Zmat3	140.102	177.976	163.678	429.48	545.191	483.469	160.185	175.285	113.871	161.52	422.942	440.346	481.214
Zmat4	0	0	0	0	0	0	0	1.23419	0	0	1.16855	0	0
Zmat5	114.286	144.746	145.358	124.122	199.312	173.189	94.6827	96.82	119.956	89.0621	133.477	119.649	140.689
Zmiz1	726.017	955.665	512.036	791.952	928.115	571.84	612.215	751.287	379.469	590.151	779.889	664.022	509.218
Zmiz2	668.452	661.87	576.569	563.414	636.537	627.103	618.714	610.409	687.21	585.2	528.911	564.255	502.535
Zmpste24	1223.1	1524.94	1711.4	1556.76	1660.8	1662.62	1424.06	1344.04	1563.77	1680.31	1685.22	1859.7	1888.05
Zmym1	52.0063	42.1706	44.8533	72.0618	48.6294	59.2674	64.724	82.9706	70.9261	126.459	70.0918	50.7844	53.9917
Zmym2	252.883	364.521	317.348	413.906	400.853	442.812	386.314	277.306	299.343	236.903	406.516	371.069	420.469
Zmym3	179.749	163.891	311.443	371.521	231.539	215.481	76.8672	194.059	103.731	123.745	185.046	159.21	139.101
Zmym4	178.876	127.986	221.245	243.838	189.392	214.28	133.99	122.916	144.433	135.861	220.582	193.69	186.765
Zmym5	439.079	305.722	234.44	279.782	147.958	228.013	391.604	285.9	350.816	421.634	295.311	221.449	194.218
Zmym6	97.6439	91.1374	56.0215	94.7724	72.1701	22.7843	77.3223	97.7484	88.2102	93.741	83.6626	70.5264	43.5291
Zmynd10	10.4846	0	3.55679	1.18626	0	1.9986	0.672665	1.38456	0	3.758	0.815751	0	1.05907
Zmynd11	750.828	961.881	652.217	894.413	762.146	757.832	1128.38	860.052	936.11	931.015	1116.42	1048.72	897.815
Zmynd12	2.90049	1.12902	5.57217	8.60318	15.212	4.24904	2.25249	2.31607	2.84349	3.19511	4.85614	19.4134	21.0044
Zmynd15	25.93	34.5154	13.9772	27.918	22.0905	18.2649	9.34706	15.7679	24.241	8.61166	33.0452	29.1481	25.1449
Zmynd19	118.178	95.5191	161.678	192.038	178.86	164.79	903.116	992.282	680.619	873.744	276.585	451.998	456.41
Zmynd8	321.692	502.503	373.098	403.727	451.9	350.796	195.224	221.7	269.979	221.072	405.975	339.951	260.988
Znf41-ps	10.1709	2.62526	21.954	6.90074	2.71495	2.96155	11.2987	1.79096	1.11177	14.8259	6.44816	7.85982	3.15057
Znfx1	664.398	479.07	506.437	509.267	675.779	492.932	500.454	593.546	504.46	548.227	414.812	423.055	350.076
Znhit1	603.102	691.721	645.706	513.274	741.935	872.498	598.432	631.912	737.913	562.829	550.676	610.447	601.174
Znhit2	282.945	279.138	257.749	240.756	314.955	329.566	289.835	220.645	275.887	215.289	296.406	272.897	306.173
Znhit3	82.1527	67.1743	173.51	85.2651	96.4592	151.256	114.899	126.859	138.469	123.301	92.9454	100.586	96.6076
Znhit6	96.7338	111.971	136.108	126.908	152.425	149.897	156.116	136.914	153.361	143.231	135.372	180.893	223.696
Znrd1	156.268	146.304	162.946	150.58	171.547	182.998	251.622	221.337	190.403	209.712	145.19	132.555	176.142
Znrd1as	198.303	224.292	155.367	170.641	177.588	203.48	248.954	223.626	256.206	191.101	204.903	286.435	227.17
Znrf1	329.347	360.482	263.504	351.284	305.744	279.797	210.655	279.081	167.864	172.555	260.262	278.519	213.093
Znrf2	792.125	621.505	833.897	880.96	737.357	768.701	397.897	500.286	695.542	451.347	588.326	617.763	542.716
Znrf3	194.852	119.786	111.252	154.911	97.5128	93.4771	93.5039	85.9146	89.1228	99.7098	112.109	139.422	115.271
Znrf4	0	0	0	0	0	0	0	0	0	0	0	0	0
Zp1	0	0	0	0	0	0	0	0	0	0	0	0	0
Zp2	0	0	0	0	0	0	0	0	0	0	0	0	0
Zp3	0	0	0	0	0	0	0	0	0	0	0	0	0
Zp3r	0	0	1.28763	0	0	0	0	0	0	0	0	0	0
Zp4-ps	0	0	0	0	0	0	0	0	0	0	0	0	0
Zpbp	2.25958	0	0	0.765961	1.81061	0.987771	0	0.895184	0	0.926375	1.61317	1.12732	1.05295
Zpbp2	3.44612	3.93261	3.38524	0.707382	3.6389	0.90719	2.92946	3.60734	4.84628	3.73229	2.42759	4.39982	9.25835
Zpld1	0	0	0	0	0	0	0	0	0	0	0	0	0
Zpr1	849.527	671.045	801.016	758.669	1110.41	1056.33	1014.56	1105.3	919.748	817.075	918.754	1253.22	1184.58
Zranb1	869.865	801.808	847.268	790.691	771.783	722.714	1106.75	877.558	1387.06	1073.19	1198.58	1381.97	1325.95
Zranb2	278.104	335.546	301.27	287.376	244.52	229.078	351.282	390.678	370.556	271.225	337.879	298.809	256.732
Zranb3	63.0463	34.1272	57.4372	71.1138	56.5518	56.5859	25.6348	57.2475	29.1972	43.0338	77.5107	74.6642	77.068
Zrsr1	363.78	248.022	178.253	230.761	185.135	166.308	258.095	236.679	254.837	197.861	227.81	199.629	255.402
Zrsr2	138.898	179.987	169.117	109.016	151.27	116.769	209.978	207.526	178.833	195.75	147.74	168.997	136.857
Zscan10	0	0	0	0	0	0.987631	0	0	0	0	0	0	0
Zscan12	104.351	98.0541	67.5664	122.968	140.601	131.311	178.262	131.656	199.227	136.856	150.308	125.121	128.887
Zscan18	3.34578	0	3.70555	1.14809	1.35654	0.740014	9.01252	3.85297	0.833099	1.32893	3.46609	6.42645	1.50378
Zscan2	47.474	64.5833	41.8105	73.7685	91.3319	74.2284	46.2573	52.9369	56.6727	54.5739	80.3629	62.8098	56.3453
Zscan20	45.8268	31.3313	18.6325	39.709	48.9307	54.8713	55.8958	67.0126	37.069	55.2849	58.8393	49.8762	65.4822
Zscan21	216.352	262.289	188.538	341.589	252.881	314.204	303.575	267.191	271.608	246.657	226.704	238.394	290.763
Zscan22	56.3619	116.898	59.065	83.9193	101.216	84.2177	237.136	228.557	197.137	209.861	203.09	209.418	187.745
Zscan25	48.7666	65.3666	35.9329	65.4386	67.8684	62.706	90.1013	91.5635	80.07	90.2009	79.298	75.1032	63.2918
Zscan26	669.703	425.149	343.292	337.422	188.522	187.366	846.831	824.918	729.082	990.65	518.724	507.105	388.333
Zscan29	222.588	234.407	186.002	262.625	228.232	203.421	315.261	287.393	328.47	349.417	253.705	212.587	242.052
Zscan30	0.948601	8.61235	0	5.17144	0.758854	1.65492	0.731115	0.751735	0	3.11114	2.70196	0.935986	1.75474
Zscan4-ps1	0	0	0	0	0.907695	0	0	0	0	0	0	0	1.0522
Zscan4-ps2	0	0	0	0	0	0	0	0	0	0	0	0	0
Zscan4-ps3	0	0	0	0	0	0	0	0	0	0	0	0	0
Zscan4a	0	0	0	0	0	0	0	0	0	0	0	0	0
Zscan4b	0	0	0	0	0	0	0	0	0	0	0	0	0
Zscan4c	0	0	0	0	0	0	0	0	0	0	0	0	0
Zscan4d	0	0	0	0	0	0	0	0	0	0	0	0	0
Zscan4e	0	0	0	0	0	0	0	0	0	0	0	0	0
Zscan4f	0	0	0	0	0	0	0	0	0	0	0	0	0
Zscan5b	0	0	0	0	0.903822	0	0	5.36796	0	0.925735	0	0	0
Zswim1	97.6026	85.3738	73.9263	76.329	97.4962	105.056	304.369	303.337	292.404	295.837	162.904	133.076	199.894
Zswim2	0	0	0	0	0	0	0	0	0	0	0	0	0
Zswim3	35.0271	55.1406	25.8195	29.8923	28.9592	16.783	25.1919	25.9641	21.1222	30.5733	30.6312	39.3355	28.3714
Zswim4	145.676	170.777	168.93	123.253	117.643	126.388	235.887	223.692	214.507	219.45	137.877	142.039	172.656
Zswim5	89.2005	68.3206	74.7737	75.768	39.8174	51.3472	84.9554	67.0979	72.2395	69.4372	44.349	49.6366	31.5974
Zswim7	86.2588	97.9878	80.7542	114.517	130.343	183.347	102.997	89.968	99.1216	101.429	91.6985	126.186	109.73
Zswim8	490.546	388.974	310.88	581.166	458.859	415.873	644.29	833.618	486.853	585.024	579.812	596.924	572.24
Zswim9	70.5158	29.155	36.4986	92.7244	111.45	77.6582	49.1987	63.2563	22.9459	49.4628	79.7494	141.06	82.859
Zup1	51.6691	39.5408	48.5151	54.0002	42.5714	57.8778	52.7479	48.8634	37.5542	74.2011	66.0165	44.5512	40.6864
Zw10	237.985	307.492	288.61	251.769	214.556	203.776	399.881	455.625	339.627	452.33	257.599	277.581	329.909
Zwilch	26.7484	0.506567	8.20119	19.729	22.6285	6.00835	5.58303	9.94842	6.81817	6.82909	8.31003	11.6843	17.9187
Zwint	938.107	1025.89	1050.54	1117.15	1388.52	1249.66	663.617	701.798	703.999	753.546	802.521	1032.75	993.559
Zxda	37.2886	28.8817	15.4931	39.8603	17.1945	21.7189	74.7172	61.7799	47.8038	51.8843	43.5276	37.0785	28.367
Zxdb	37.2608	19.708	32.2298	35.205	29.8631	25.6736	61.5485	45.6264	16.6706	59.2529	26.6095	22.5626	38.9707
Zxdc	224.559	286.069	220.642	153.067	235.897	207.123	250.716	190.834	224.144	203.514	192.97	176.922	153.893
Zyg11a	56.5039	76.1852	94.4078	29.1695	26.2774	32.5869	27.8544	25.1073	28.9433	35.7227	13.7174	8.98849	3.1533
Zyg11b	734.926	1010.17	813.242	570.313	506.135	445.01	1064.94	972.868	1348.34	1343.64	562.799	635.106	507.568
Zyx	840.684	588.034	583.02	291.607	269.3	266.519	1076.07	1427.02	831.226	1169.62	346.197	293.583	294.857
Zzef1	806.048	609.227	653.054	679.245	599.516	571.519	622.32	732.903	581.693	649.695	726.606	577.05	687.224
Zzz3	348.074	220.709	374.516	308.33	223.365	219.975	410.483	411.513	399.102	432.043	282.619	289.815	275.388
